# BERTMHC: Improves MHC-peptide class II interaction prediction with transformer and multiple instance learning

**DOI:** 10.1101/2020.11.24.396101

**Authors:** Jun Cheng, Kaïdre Bendjama, Karola Rittner, Brandon Malone

## Abstract

**Motivation:** Increasingly comprehensive characterisation of cancer associated genetic alteration has paved the way for the development of highly specific therapeutic vaccines. Predicting precisely binding and presentation of peptides by MHC alleles is an important step towards such therapies. Recent data suggest that presentation of both class I and II epitopes is critical for the induction of a sustained effective immune response. However, the prediction performance for MHC class II has been limited compared to class I.

**Results:** We present a transformer neural network model which leverages on self-supervised pretraining from a large corpus of protein sequences. We also propose a multiple instance learning (MIL) framework to deconvolve mass spectrometry data where multiple potential MHC alleles may have presented each peptide. We show that pretraining boosted the performance for these tasks. Combining pretraining and the novel MIL approach, our model outperforms state-of-the-art models for both binding and mass spectrometry presentation predictions.

**Availability:** Our model is available at https://github.com/s6juncheng/BERTMHC

## Supplementary Table 2 for "BERTMHC: Improves MHC-peptide class II interaction prediction with transformer and multiple instance learning"

allele	peptide	label
HLA-DQA1*01:02-DQB1*06:02	EEEEVAEVEEEEADDD	0
HLA-DQA1*01:02-DQB1*06:02	ENEVEPVDARPAADR	1
HLA-DQA1*01:02-DQB1*06:02	GVVRGASIPFQFRP	1
HLA-DQA1*01:02-DQB1*06:02	IINEPTAAAIAYG	1
HLA-DQA1*01:02-DQB1*06:02	SSQPAVLQPSVE	1
HLA-DQA1*01:02-DQB1*06:02	APSIGFVSVRQGALS	1
HLA-DQA1*01:02-DQB1*06:02	EVQQTAARIAGALG	1
HLA-DQA1*01:02-DQB1*06:02	TPKTVKGVIIQGARGGD	1
HLA-DQA1*01:02-DQB1*06:02	LPKPPKPVSKMRMATPLLMQA	0
HLA-DQA1*01:02-DQB1*06:02	MATPLLMQALPM	0
HLA-DQA1*01:02-DQB1*06:02	GADSVPANTENEVEPV	0
HLA-DQA1*01:02-DQB1*06:02	VGEQDGGLIGAEEKVIN	0
HLA-DQA1*01:02-DQB1*06:02	LARCPEAGLAAQVISPLLTPKA	0
HLA-DQA1*01:02-DQB1*06:02	DHGSTGILVFPNEDL	1
HLA-DQA1*01:02-DQB1*06:02	SPLGPLAGSPVIAAANPL	1
HLA-DQA1*01:02-DQB1*06:02	KMRMATPLLMQA	0
HLA-DQA1*05:01-DQB1*02:01	LPKPPKPVSKMRMATPLLMQA	1
HLA-DQA1*03:01-DQB1*03:02	LPKPPKPVSKMRMATPLLMQA	0
HLA-DQA1*03:01-DQB1*03:02	GADSVPANTENEVEPV	0
H-2-IAb	MKGNLAKAAGLFNAP	0
H-2-IAb	KGNLAKAAGLFNAPA	0
H-2-IAb	GNLAKAAGLFNAPAS	0
H-2-IAb	NLAKAAGLFNAPASQ	0
H-2-IAb	LAKAAGLFNAPASQL	1
H-2-IAb	AKAAGLFNAPASQL	1
H-2-IAb	AAGLFNAPASQLARL	1
H-2-IAb	AGLFNAPASQLARLA	1
H-2-IAb	GLFNAPASQLARLAA	1
H-2-IAb	LFNAPASQLARLAAA	1
H-2-IAb	FNAPASQLARLAAAL	1
H-2-IAb	MKGNLSKAAGLFNAP	0
H-2-IAb	KGNLSKAAGLFNAPA	0
H-2-IAb	GNLSKAAGLFNAPAS	0
H-2-IAb	NLSKAAGLFNAPASQ	1
H-2-IAb	LSKAAGLFNAPASQV	1
H-2-IAb	SKAAGLFNAPASQVA	1
H-2-IAb	KAAGLFNAPASQVAR	1
H-2-IAb	AAGLFNAPASQVARL	1
H-2-IAb	AGLFNAPASQVARLA	1
H-2-IAb	GLFNAPASQVARLAA	1
H-2-IAb	LFNAPASQVARLAAA	1
H-2-IAb	FNAPASQVARLAAAL	1
H-2-IAb	NAPASQVARLAAALQ	0
HLA-DRA1*01:01-DRB1*01:01	REGSPGADGPPGRDG	0
HLA-DRA1*01:01-DRB1*04:01	REGSPGADGPPGRDG	0
HLA-DRA1*01:01-DRB1*01:01	GADGPPGRDGAAGVK	0
HLA-DRA1*01:01-DRB1*04:01	GADGPPGRDGAAGVK	0
HLA-DRA1*01:01-DRB1*01:01	AAGVKGDRGETGAVG	0
HLA-DRA1*01:01-DRB1*04:01	AAGVKGDRGETGAVG	0
HLA-DRA1*01:01-DRB1*01:01	PGPAGPTGKQGDRGE	0
HLA-DRA1*01:01-DRB1*04:01	PGPAGPTGKQGDRGE	0
HLA-DRA1*01:01-DRB1*01:01	PTGKQGDRGEAGAQG	0
HLA-DRA1*01:01-DRB1*04:01	PTGKQGDRGEAGAQG	0
HLA-DRA1*01:01-DRB1*01:01	GDRGEAGAQGPMGPS	0
HLA-DRA1*01:01-DRB1*04:01	GDRGEAGAQGPMGPS	0
HLA-DRA1*01:01-DRB1*01:01	AGEPGERGLKGHRGF	1
HLA-DRA1*01:01-DRB1*04:01	AGEPGERGLKGHRGF	0
HLA-DRA1*01:01-DRB1*01:01	VLLTLLVAAVLRCQG	1
HLA-DRA1*01:01-DRB1*04:01	VLLTLLVAAVLRCQG	0
HLA-DRA1*01:01-DRB1*01:01	ERGLKGHRGFTGLQG	1
HLA-DRA1*01:01-DRB1*04:01	ERGLKGHRGFTGLQG	0
HLA-DRA1*01:01-DRB1*01:01	GHRGFTGLQGLPGPP	1
HLA-DRA1*01:01-DRB1*04:01	GHRGFTGLQGLPGPP	1
HLA-DRA1*01:01-DRB1*01:01	MIRLGAPQTLVLLTL	1
HLA-DRA1*01:01-DRB1*04:01	MIRLGAPQTLVLLTL	0
HLA-DRA1*01:01-DRB1*01:01	PPGPQGPAGEQGPRG	0
HLA-DRA1*01:01-DRB1*04:01	PPGPQGPAGEQGPRG	0
HLA-DRA1*01:01-DRB1*01:01	PGIDMSAFAGLGPRE	1
HLA-DRA1*01:01-DRB1*04:01	PGIDMSAFAGLGPRE	0
HLA-DRA1*01:01-DRB1*01:01	SAFAGLGPREKGPDP	1
HLA-DRA1*01:01-DRB1*04:01	SAFAGLGPREKGPDP	0
HLA-DRA1*01:01-DRB1*01:01	LGPREKGPDPLQYMR	0
HLA-DRA1*01:01-DRB1*04:01	LGPREKGPDPLQYMR	0
HLA-DRA1*01:01-DRB1*01:01	KGPDPLQYMRADQAA	1
HLA-DRA1*01:01-DRB1*04:01	KGPDPLQYMRADQAA	1
HLA-DRA1*01:01-DRB1*01:01	LQYMRADQAAGGLRQ	1
HLA-DRA1*01:01-DRB1*04:01	LQYMRADQAAGGLRQ	1
HLA-DRA1*01:01-DRB1*01:01	DATLKSLNNQIESIR	1
HLA-DRA1*01:01-DRB1*04:01	DATLKSLNNQIESIR	0
HLA-DRA1*01:01-DRB1*01:01	SLNNQIESIRSPEGS	1
HLA-DRA1*01:01-DRB1*04:01	SLNNQIESIRSPEGS	1
HLA-DRA1*01:01-DRB1*01:01	LAPNTANVQMTFLRL	1
HLA-DRA1*01:01-DRB1*04:01	LAPNTANVQMTFLRL	0
HLA-DRA1*01:01-DRB1*01:01	ANVQMTFLRLLSTEG	1
HLA-DRA1*01:01-DRB1*04:01	ANVQMTFLRLLSTEG	1
HLA-DRA1*01:01-DRB1*01:01	TFLRLLSTEGSQNIT	1
HLA-DRA1*01:01-DRB1*04:01	TFLRLLSTEGSQNIT	1
HLA-DRA1*01:01-DRB1*01:01	LLIQGSNDVEIRAEG	1
HLA-DRA1*01:01-DRB1*04:01	LLIQGSNDVEIRAEG	0
HLA-DRA1*01:01-DRB1*01:01	SNDVEIRAEGNSRFT	1
HLA-DRA1*01:01-DRB1*04:01	SNDVEIRAEGNSRFT	1
HLA-DRA1*01:01-DRB1*01:01	IRAEGNSRFTYTALK	1
HLA-DRA1*01:01-DRB1*04:01	IRAEGNSRFTYTALK	0
HLA-DRA1*01:01-DRB1*01:01	NSRFTYTALKDGCTK	1
HLA-DRA1*01:01-DRB1*04:01	NSRFTYTALKDGCTK	0
HLA-DRA1*01:01-DRB1*01:01	GKTVIEYRSQKTSRL	1
HLA-DRA1*01:01-DRB1*04:01	GKTVIEYRSQKTSRL	0
HLA-DRA1*01:01-DRB1*01:01	EYRSQKTSRLPIIDI	1
HLA-DRA1*01:01-DRB1*04:01	EYRSQKTSRLPIIDI	1
HLA-DRA1*01:01-DRB1*01:01	KTSRLPIIDIAPMDI	1
HLA-DRA1*01:01-DRB1*04:01	KTSRLPIIDIAPMDI	0
HLA-DRA1*01:01-DRB1*01:01	LVAAVLRCQGQDVQE	1
HLA-DRA1*01:01-DRB1*04:01	LVAAVLRCQGQDVQE	0
HLA-DRA1*01:01-DRB1*01:01	LGVMQGPMGPMGPRG	1
HLA-DRA1*01:01-DRB1*04:01	LGVMQGPMGPMGPRG	0
HLA-DRA1*01:01-DRB1*01:01	ENGSPGPMGPRGLPG	0
HLA-DRA1*01:01-DRB1*04:01	ENGSPGPMGPRGLPG	0
HLA-DRA1*01:01-DRB1*01:01	ERGRTGPAGAAGARG	0
HLA-DRA1*01:01-DRB1*04:01	ERGRTGPAGAAGARG	0
HLA-DRA1*01:01-DRB1*01:01	QDGQRYNDKDVWKPE	0
HLA-DRA1*01:01-DRB1*04:01	QDGQRYNDKDVWKPE	0
HLA-DRA1*01:01-DRB1*01:01	GIAGAPGFPGPRGPP	1
HLA-DRA1*01:01-DRB1*04:01	GIAGAPGFPGPRGPP	0
HLA-DRA1*01:01-DRB1*01:01	PGFPGPRGPPGPQGA	0
HLA-DRA1*01:01-DRB1*04:01	PGFPGPRGPPGPQGA	0
HLA-DRA1*01:01-DRB1*01:01	PCRICVCDTGTVLCD	0
HLA-DRA1*01:01-DRB1*04:01	PCRICVCDTGTVLCD	0
HLA-DRA1*01:01-DRB1*01:01	DGLAGPKGAPGERGP	0
HLA-DRA1*01:01-DRB1*04:01	DGLAGPKGAPGERGP	0
HLA-DRA1*01:01-DRB1*01:01	LPGARGLTGRPGDAG	0
HLA-DRA1*01:01-DRB1*04:01	LPGARGLTGRPGDAG	0
HLA-DRA1*01:01-DRB1*01:01	GPQGARGQPGVMGFP	1
HLA-DRA1*01:01-DRB1*04:01	GPQGARGQPGVMGFP	0
HLA-DRA1*01:01-DRB1*01:01	RGQPGVMGFPGPKGA	1
HLA-DRA1*01:01-DRB1*04:01	RGQPGVMGFPGPKGA	0
HLA-DRA1*01:01-DRB1*01:01	KAGEKGLPGAPGLRG	1
HLA-DRA1*01:01-DRB1*04:01	KAGEKGLPGAPGLRG	0
HLA-DRA1*01:01-DRB1*01:01	GLPGAPGLRGLPGKD	0
HLA-DRA1*01:01-DRB1*04:01	GLPGAPGLRGLPGKD	0
HLA-DRA1*01:01-DRB1*01:01	PGLRGLPGKDGETGA	1
HLA-DRA1*01:01-DRB1*04:01	PGLRGLPGKDGETGA	0
HLA-DRA1*01:01-DRB1*01:01	GPRGERGFPGERGSP	0
HLA-DRA1*01:01-DRB1*04:01	GPRGERGFPGERGSP	0
HLA-DRA1*01:01-DRB1*01:01	GAQGLQGPRGLPGTP	1
HLA-DRA1*01:01-DRB1*04:01	GAQGLQGPRGLPGTP	0
HLA-DRA1*01:01-DRB1*01:01	QGPRGLPGTPGTDGP	0
HLA-DRA1*01:01-DRB1*04:01	QGPRGLPGTPGTDGP	0
HLA-DRA1*01:01-DRB1*01:01	PGLQGMPGERGAAGI	1
HLA-DRA1*01:01-DRB1*04:01	PGLQGMPGERGAAGI	0
HLA-DRA1*01:01-DRB1*01:01	DRGDVGEKGPEGAPG	0
HLA-DRA1*01:01-DRB1*04:01	DRGDVGEKGPEGAPG	0
HLA-DRA1*01:01-DRB1*01:01	GPTGVTGPKGARGAQ	0
HLA-DRA1*01:01-DRB1*04:01	GPTGVTGPKGARGAQ	0
HLA-DRA1*01:01-DRB1*01:01	TGPKGARGAQGPPGA	0
HLA-DRA1*01:01-DRB1*04:01	TGPKGARGAQGPPGA	0
HLA-DRA1*01:01-DRB1*01:01	ARGAQGPPGATGFPG	0
HLA-DRA1*01:01-DRB1*04:01	ARGAQGPPGATGFPG	0
HLA-DRA1*01:01-DRB1*01:01	TGFPGAAGRVGPPGS	1
HLA-DRA1*01:01-DRB1*04:01	TGFPGAAGRVGPPGS	0
HLA-DRA1*01:01-DRB1*01:01	GPSGKDGPKGARGDS	0
HLA-DRA1*01:01-DRB1*04:01	GPSGKDGPKGARGDS	0
HLA-DRA1*01:01-DRB1*01:01	DGPKGARGDSGPPGR	0
HLA-DRA1*01:01-DRB1*04:01	DGPKGARGDSGPPGR	0
HLA-DRA1*01:01-DRB1*01:01	GAEGPPGPQGLAGQR	0
HLA-DRA1*01:01-DRB1*04:01	GAEGPPGPQGLAGQR	0
HLA-DRA1*01:01-DRB1*01:01	PGPQGLAGQRGIVGL	1
HLA-DRA1*01:01-DRB1*04:01	PGPQGLAGQRGIVGL	0
HLA-DRA1*01:01-DRB1*01:01	LAGQRGIVGLPGQRG	1
HLA-DRA1*01:01-DRB1*04:01	LAGQRGIVGLPGQRG	0
HLA-DRA1*01:01-DRB1*01:01	GIVGLPGQRGERGFP	1
HLA-DRA1*01:01-DRB1*04:01	GIVGLPGQRGERGFP	0
HLA-DRA1*01:01-DRB1*01:01	PGQRGERGFPGLPGP	0
HLA-DRA1*01:01-DRB1*04:01	PGQRGERGFPGLPGP	0
HLA-DRA1*01:01-DRB1*01:01	ERGFPGLPGPSGEPG	0
HLA-DRA1*01:01-DRB1*04:01	ERGFPGLPGPSGEPG	0
HLA-DRA1*01:01-DRB1*01:01	TNEKVELQELNDRFA	0
HLA-DRA1*01:01-DRB1*04:01	TNEKVELQELNDRFA	0
HLA-DRA1*01:01-DRB1*01:01	ELQELNDRFANYIDK	0
HLA-DRA1*01:01-DRB1*04:01	ELQELNDRFANYIDK	0
HLA-DRA1*01:01-DRB1*01:01	NDRFANYIDKVRFLE	0
HLA-DRA1*01:01-DRB1*04:01	NDRFANYIDKVRFLE	0
HLA-DRA1*01:01-DRB1*01:01	YRRMFGGPGTASRPS	1
HLA-DRA1*01:01-DRB1*04:01	YRRMFGGPGTASRPS	0
HLA-DRA1*01:01-DRB1*01:01	MSTRSVSSSSYRRMF	1
HLA-DRA1*01:01-DRB1*04:01	MSTRSVSSSSYRRMF	1
HLA-DRA1*01:01-DRB1*01:01	NYIDKVRFLEQQNKI	1
HLA-DRA1*01:01-DRB1*04:01	NYIDKVRFLEQQNKI	0
HLA-DRA1*01:01-DRB1*01:01	VRFLEQQNKILLAEL	1
HLA-DRA1*01:01-DRB1*04:01	VRFLEQQNKILLAEL	0
HLA-DRA1*01:01-DRB1*01:01	LLAELEQLKGQGKSR	1
HLA-DRA1*01:01-DRB1*04:01	LLAELEQLKGQGKSR	0
HLA-DRA1*01:01-DRB1*01:01	EQLKGQGKSRLGDLY	0
HLA-DRA1*01:01-DRB1*04:01	EQLKGQGKSRLGDLY	0
HLA-DRA1*01:01-DRB1*01:01	QGKSRLGDLYEEEMR	0
HLA-DRA1*01:01-DRB1*04:01	QGKSRLGDLYEEEMR	0
HLA-DRA1*01:01-DRB1*01:01	LGDLYEEEMRELRRQ	0
HLA-DRA1*01:01-DRB1*04:01	LGDLYEEEMRELRRQ	0
HLA-DRA1*01:01-DRB1*01:01	EEEMRELRRQVDQLT	1
HLA-DRA1*01:01-DRB1*04:01	EEEMRELRRQVDQLT	0
HLA-DRA1*01:01-DRB1*01:01	ELRRQVDQLTNDKAR	0
HLA-DRA1*01:01-DRB1*04:01	ELRRQVDQLTNDKAR	0
HLA-DRA1*01:01-DRB1*01:01	VDQLTNDKARVEVER	0
HLA-DRA1*01:01-DRB1*04:01	VDQLTNDKARVEVER	0
HLA-DRA1*01:01-DRB1*01:01	GGPGTASRPSSSRSY	0
HLA-DRA1*01:01-DRB1*04:01	GGPGTASRPSSSRSY	0
HLA-DRA1*01:01-DRB1*01:01	NDKARVEVERDNLAE	0
HLA-DRA1*01:01-DRB1*04:01	NDKARVEVERDNLAE	0
HLA-DRA1*01:01-DRB1*01:01	VEVERDNLAEDIMRL	0
HLA-DRA1*01:01-DRB1*04:01	VEVERDNLAEDIMRL	0
HLA-DRA1*01:01-DRB1*01:01	DNLAEDIMRLREKLQ	0
HLA-DRA1*01:01-DRB1*04:01	DNLAEDIMRLREKLQ	0
HLA-DRA1*01:01-DRB1*01:01	DIMRLREKLQEEMLQ	0
HLA-DRA1*01:01-DRB1*04:01	DIMRLREKLQEEMLQ	0
HLA-DRA1*01:01-DRB1*01:01	REKLQEEMLQREEAE	0
HLA-DRA1*01:01-DRB1*04:01	REKLQEEMLQREEAE	0
HLA-DRA1*01:01-DRB1*01:01	EEMLQREEAENTLQS	0
HLA-DRA1*01:01-DRB1*04:01	EEMLQREEAENTLQS	0
HLA-DRA1*01:01-DRB1*01:01	REEAENTLQSFRQDV	0
HLA-DRA1*01:01-DRB1*04:01	REEAENTLQSFRQDV	0
HLA-DRA1*01:01-DRB1*01:01	NTLQSFRQDVDNASL	0
HLA-DRA1*01:01-DRB1*04:01	NTLQSFRQDVDNASL	1
HLA-DRA1*01:01-DRB1*01:01	FRQDVDNASLARLDL	0
HLA-DRA1*01:01-DRB1*04:01	FRQDVDNASLARLDL	1
HLA-DRA1*01:01-DRB1*01:01	DNASLARLDLERKVE	0
HLA-DRA1*01:01-DRB1*04:01	DNASLARLDLERKVE	0
HLA-DRA1*01:01-DRB1*01:01	ASRPSSSRSYVTTST	0
HLA-DRA1*01:01-DRB1*04:01	ASRPSSSRSYVTTST	0
HLA-DRA1*01:01-DRB1*01:01	ARLDLERKVESLQEE	0
HLA-DRA1*01:01-DRB1*04:01	ARLDLERKVESLQEE	0
HLA-DRA1*01:01-DRB1*01:01	ERKVESLQEEIAFLK	1
HLA-DRA1*01:01-DRB1*04:01	ERKVESLQEEIAFLK	0
HLA-DRA1*01:01-DRB1*01:01	IDVDVSKPDLTAALR	0
HLA-DRA1*01:01-DRB1*04:01	IDVDVSKPDLTAALR	0
HLA-DRA1*01:01-DRB1*01:01	SKPDLTAALRDVRQQ	0
HLA-DRA1*01:01-DRB1*04:01	SKPDLTAALRDVRQQ	0
HLA-DRA1*01:01-DRB1*01:01	SSRSYVTTSTRTYSL	1
HLA-DRA1*01:01-DRB1*04:01	SSRSYVTTSTRTYSL	1
HLA-DRA1*01:01-DRB1*01:01	TAALRDVRQQYESVA	0
HLA-DRA1*01:01-DRB1*04:01	TAALRDVRQQYESVA	0
HLA-DRA1*01:01-DRB1*01:01	DVRQQYESVAAKNLQ	1
HLA-DRA1*01:01-DRB1*04:01	DVRQQYESVAAKNLQ	0
HLA-DRA1*01:01-DRB1*01:01	YKSKFADLSEAANRN	1
HLA-DRA1*01:01-DRB1*04:01	YKSKFADLSEAANRN	0
HLA-DRA1*01:01-DRB1*01:01	ADLSEAANRNNDALR	0
HLA-DRA1*01:01-DRB1*04:01	ADLSEAANRNNDALR	0
HLA-DRA1*01:01-DRB1*01:01	AANRNNDALRQAKQE	0
HLA-DRA1*01:01-DRB1*04:01	AANRNNDALRQAKQE	0
HLA-DRA1*01:01-DRB1*01:01	NDALRQAKQESTEYR	0
HLA-DRA1*01:01-DRB1*04:01	NDALRQAKQESTEYR	0
HLA-DRA1*01:01-DRB1*01:01	QAKQESTEYRRQVQS	0
HLA-DRA1*01:01-DRB1*04:01	QAKQESTEYRRQVQS	0
HLA-DRA1*01:01-DRB1*01:01	VTTSTRTYSLGSALR	1
HLA-DRA1*01:01-DRB1*04:01	VTTSTRTYSLGSALR	0
HLA-DRA1*01:01-DRB1*01:01	STEYRRQVQSLTCEV	1
HLA-DRA1*01:01-DRB1*04:01	STEYRRQVQSLTCEV	0
HLA-DRA1*01:01-DRB1*01:01	RQVQSLTCEVDALKG	0
HLA-DRA1*01:01-DRB1*04:01	RQVQSLTCEVDALKG	0
HLA-DRA1*01:01-DRB1*01:01	DALKGTNESLERQMR	0
HLA-DRA1*01:01-DRB1*04:01	DALKGTNESLERQMR	0
HLA-DRA1*01:01-DRB1*01:01	TNESLERQMREMEEN	0
HLA-DRA1*01:01-DRB1*04:01	TNESLERQMREMEEN	0
HLA-DRA1*01:01-DRB1*01:01	ERQMREMEENFAVEA	0
HLA-DRA1*01:01-DRB1*04:01	ERQMREMEENFAVEA	0
HLA-DRA1*01:01-DRB1*01:01	FAVEAANYQDTIGRL	0
HLA-DRA1*01:01-DRB1*04:01	FAVEAANYQDTIGRL	0
HLA-DRA1*01:01-DRB1*01:01	ANYQDTIGRLQDEIQ	0
HLA-DRA1*01:01-DRB1*04:01	ANYQDTIGRLQDEIQ	0
HLA-DRA1*01:01-DRB1*01:01	TIGRLQDEIQNMKEE	0
HLA-DRA1*01:01-DRB1*04:01	TIGRLQDEIQNMKEE	0
HLA-DRA1*01:01-DRB1*01:01	RTYSLGSALRPSTSR	1
HLA-DRA1*01:01-DRB1*04:01	RTYSLGSALRPSTSR	0
HLA-DRA1*01:01-DRB1*01:01	QDEIQNMKEEMARHL	0
HLA-DRA1*01:01-DRB1*04:01	QDEIQNMKEEMARHL	0
HLA-DRA1*01:01-DRB1*01:01	NMKEEMARHLREYQD	0
HLA-DRA1*01:01-DRB1*04:01	NMKEEMARHLREYQD	0
HLA-DRA1*01:01-DRB1*01:01	MARHLREYQDLLNVK	1
HLA-DRA1*01:01-DRB1*04:01	MARHLREYQDLLNVK	0
HLA-DRA1*01:01-DRB1*01:01	REYQDLLNVKMALDI	1
HLA-DRA1*01:01-DRB1*04:01	REYQDLLNVKMALDI	0
HLA-DRA1*01:01-DRB1*01:01	MALDIEIATYRKLLE	1
HLA-DRA1*01:01-DRB1*04:01	MALDIEIATYRKLLE	0
HLA-DRA1*01:01-DRB1*01:01	EIATYRKLLEGEESR	1
HLA-DRA1*01:01-DRB1*04:01	EIATYRKLLEGEESR	0
HLA-DRA1*01:01-DRB1*01:01	RKLLEGEESRISLPL	0
HLA-DRA1*01:01-DRB1*04:01	RKLLEGEESRISLPL	0
HLA-DRA1*01:01-DRB1*01:01	GEESRISLPLPNFSS	0
HLA-DRA1*01:01-DRB1*04:01	GEESRISLPLPNFSS	0
HLA-DRA1*01:01-DRB1*01:01	ISLPLPNFSSLNLRE	1
HLA-DRA1*01:01-DRB1*04:01	ISLPLPNFSSLNLRE	0
HLA-DRA1*01:01-DRB1*01:01	GSALRPSTSRSLYAS	1
HLA-DRA1*01:01-DRB1*04:01	GSALRPSTSRSLYAS	0
HLA-DRA1*01:01-DRB1*01:01	PNFSSLNLRETNLDS	0
HLA-DRA1*01:01-DRB1*04:01	PNFSSLNLRETNLDS	0
HLA-DRA1*01:01-DRB1*01:01	LNLRETNLDSLPLVD	1
HLA-DRA1*01:01-DRB1*04:01	LNLRETNLDSLPLVD	0
HLA-DRA1*01:01-DRB1*01:01	TNLDSLPLVDTHSKR	0
HLA-DRA1*01:01-DRB1*04:01	TNLDSLPLVDTHSKR	0
HLA-DRA1*01:01-DRB1*01:01	LPLVDTHSKRTLLIK	0
HLA-DRA1*01:01-DRB1*04:01	LPLVDTHSKRTLLIK	0
HLA-DRA1*01:01-DRB1*01:01	THSKRTLLIKTVETR	1
HLA-DRA1*01:01-DRB1*04:01	THSKRTLLIKTVETR	0
HLA-DRA1*01:01-DRB1*01:01	TLLIKTVETRDGQVI	0
HLA-DRA1*01:01-DRB1*04:01	TLLIKTVETRDGQVI	0
HLA-DRA1*01:01-DRB1*01:01	TVETRDGQVINETSQ	0
HLA-DRA1*01:01-DRB1*04:01	TVETRDGQVINETSQ	0
HLA-DRA1*01:01-DRB1*01:01	PSTSRSLYASSPGGV	1
HLA-DRA1*01:01-DRB1*04:01	PSTSRSLYASSPGGV	0
HLA-DRA1*01:01-DRB1*01:01	SLYASSPGGVYATRS	1
HLA-DRA1*01:01-DRB1*04:01	SLYASSPGGVYATRS	0
HLA-DRA1*01:01-DRB1*01:01	SPGGVYATRSSAVRL	1
HLA-DRA1*01:01-DRB1*04:01	SPGGVYATRSSAVRL	0
HLA-DRA1*01:01-DRB1*01:01	YATRSSAVRLRSSVP	1
HLA-DRA1*01:01-DRB1*04:01	YATRSSAVRLRSSVP	0
HLA-DRA1*01:01-DRB1*01:01	VSSSSYRRMFGGPGT	1
HLA-DRA1*01:01-DRB1*04:01	VSSSSYRRMFGGPGT	0
HLA-DRA1*01:01-DRB1*01:01	SAVRLRSSVPGVRLL	1
HLA-DRA1*01:01-DRB1*04:01	SAVRLRSSVPGVRLL	0
HLA-DRA1*01:01-DRB1*01:01	RSSVPGVRLLQDSVD	1
HLA-DRA1*01:01-DRB1*04:01	RSSVPGVRLLQDSVD	0
HLA-DRA1*01:01-DRB1*01:01	GVRLLQDSVDFSLAD	1
HLA-DRA1*01:01-DRB1*04:01	GVRLLQDSVDFSLAD	0
HLA-DRA1*01:01-DRB1*01:01	FSLADAINTEFKNTR	1
HLA-DRA1*01:01-DRB1*04:01	FSLADAINTEFKNTR	0
HLA-DRA1*01:01-DRB1*01:01	AINTEFKNTRTNEKV	0
HLA-DRA1*01:01-DRB1*04:01	AINTEFKNTRTNEKV	0
HLA-DRA1*01:01-DRB1*01:01	FKNTRTNEKVELQEL	0
HLA-DRA1*01:01-DRB1*04:01	FKNTRTNEKVELQEL	0
HLA-DRA1*01:01-DRB1*04:04	PKYVKQNTLKLAT	0
HLA-DRA1*01:01-DRB1*04:02	PKYVKQNTLKLAT	1
HLA-DPA1*01:03-DPB1*04:02	PKYVKQNTLKLAT	0
HLA-DPA1*01:03-DPB1*05:01	PKYVKQNTLKLAT	0
HLA-DQA1*01:02-DQB1*02:01	PKYVKQNTLKLAT	0
HLA-DQA1*01:02-DQB1*03:01	PKYVKQNTLKLAT	0
HLA-DQA1*01:02-DQB1*03:02	PKYVKQNTLKLAT	0
HLA-DQA1*01:02-DQB1*05:01	PKYVKQNTLKLAT	0
HLA-DRA1*01:01-DRB1*01:01	NQDFTNRINKLKNS	0
HLA-DRA1*01:01-DRB1*04:01	NQDFTNRINKLKNS	0
HLA-DRA1*01:01-DRB1*04:04	NQDFTNRINKLKNS	0
HLA-DRA1*01:01-DRB1*04:05	NQDFTNRINKLKNS	0
HLA-DRA1*01:01-DRB1*10:01	NQDFTNRINKLKNS	0
HLA-DRA1*01:01-DRB1*04:02	NQDFTNRINKLKNS	0
HLA-DRA1*01:01-DRB1*11:01	NQDFTNRINKLKNS	0
HLA-DRA1*01:01-DRB1*12:01	NQDFTNRINKLKNS	0
HLA-DRA1*01:01-DRB1*13:02	NQDFTNRINKLKNS	0
HLA-DRA1*01:01-DRB1*15:01	NQDFTNRINKLKNS	0
HLA-DRA1*01:01-DRB1*16:02	NQDFTNRINKLKNS	0
HLA-DRA1*01:01-DRB1*03:01	NQDFTNRINKLKNS	0
HLA-DRA1*01:01-DRB1*07:01	NQDFTNRINKLKNS	0
HLA-DRA1*01:01-DRB1*08:02	NQDFTNRINKLKNS	1
HLA-DRA1*01:01-DRB1*09:01	NQDFTNRINKLKNS	0
HLA-DRA1*01:01-DRB3*01:01	NQDFTNRINKLKNS	0
HLA-DRA1*01:01-DRB3*02:02	NQDFTNRINKLKNS	0
HLA-DRA1*01:01-DRB4*01:01	NQDFTNRINKLKNS	0
HLA-DRA1*01:01-DRB5*01:01	NQDFTNRINKLKNS	1
HLA-DPA1*01:03-DPB1*02:01	NQDFTNRINKLKNS	0
HLA-DPA1*01:03-DPB1*04:01	NQDFTNRINKLKNS	0
HLA-DPA1*01:03-DPB1*04:02	NQDFTNRINKLKNS	0
HLA-DPA1*01:03-DPB1*05:01	NQDFTNRINKLKNS	0
HLA-DQA1*01:02-DQB1*02:01	NQDFTNRINKLKNS	0
HLA-DQA1*01:02-DQB1*03:01	NQDFTNRINKLKNS	0
HLA-DQA1*01:02-DQB1*03:02	NQDFTNRINKLKNS	0
HLA-DQA1*01:02-DQB1*05:01	NQDFTNRINKLKNS	0
HLA-DQA1*01:02-DQB1*06:02	NQDFTNRINKLKNS	0
HLA-DRA1*01:01-DRB1*01:01	VVLLVATEGRVRVNSAYQDK	1
HLA-DRA1*01:01-DRB1*04:01	VVLLVATEGRVRVNSAYQDK	0
HLA-DRA1*01:01-DRB1*04:04	VVLLVATEGRVRVNSAYQDK	0
HLA-DRA1*01:01-DRB1*04:05	VVLLVATEGRVRVNSAYQDK	1
HLA-DRA1*01:01-DRB1*10:01	VVLLVATEGRVRVNSAYQDK	0
HLA-DRA1*01:01-DRB1*04:02	VVLLVATEGRVRVNSAYQDK	0
HLA-DRA1*01:01-DRB1*11:01	VVLLVATEGRVRVNSAYQDK	0
HLA-DRA1*01:01-DRB1*12:01	VVLLVATEGRVRVNSAYQDK	0
HLA-DRA1*01:01-DRB1*13:02	VVLLVATEGRVRVNSAYQDK	1
HLA-DRA1*01:01-DRB1*15:01	VVLLVATEGRVRVNSAYQDK	0
HLA-DRA1*01:01-DRB1*16:02	VVLLVATEGRVRVNSAYQDK	0
HLA-DRA1*01:01-DRB1*03:01	VVLLVATEGRVRVNSAYQDK	0
HLA-DRA1*01:01-DRB1*07:01	VVLLVATEGRVRVNSAYQDK	0
HLA-DRA1*01:01-DRB1*08:02	VVLLVATEGRVRVNSAYQDK	0
HLA-DRA1*01:01-DRB1*09:01	VVLLVATEGRVRVNSAYQDK	0
HLA-DRA1*01:01-DRB3*01:01	VVLLVATEGRVRVNSAYQDK	0
HLA-DRA1*01:01-DRB3*02:02	VVLLVATEGRVRVNSAYQDK	1
HLA-DRA1*01:01-DRB4*01:01	VVLLVATEGRVRVNSAYQDK	0
HLA-DRA1*01:01-DRB5*01:01	VVLLVATEGRVRVNSAYQDK	1
HLA-DPA1*01:03-DPB1*02:01	VVLLVATEGRVRVNSAYQDK	0
HLA-DPA1*01:03-DPB1*04:01	VVLLVATEGRVRVNSAYQDK	0
HLA-DPA1*01:03-DPB1*04:02	VVLLVATEGRVRVNSAYQDK	0
HLA-DPA1*01:03-DPB1*05:01	VVLLVATEGRVRVNSAYQDK	0
HLA-DQA1*01:02-DQB1*02:01	VVLLVATEGRVRVNSAYQDK	0
HLA-DQA1*01:02-DQB1*03:01	VVLLVATEGRVRVNSAYQDK	1
HLA-DQA1*01:02-DQB1*03:02	VVLLVATEGRVRVNSAYQDK	0
HLA-DQA1*01:02-DQB1*05:01	VVLLVATEGRVRVNSAYQDK	0
HLA-DQA1*01:02-DQB1*06:02	VVLLVATEGRVRVNSAYQDK	0
HLA-DRA1*01:01-DRB1*01:01	SAVRLRSSVPGVR	0
HLA-DRA1*01:01-DRB1*04:01	SAVRLRSSVPGVR	0
HLA-DRA1*01:01-DRB1*04:04	SAVRLRSSVPGVR	1
HLA-DRA1*01:01-DRB1*04:05	SAVRLRSSVPGVR	0
HLA-DRA1*01:01-DRB1*10:01	SAVRLRSSVPGVR	0
HLA-DRA1*01:01-DRB1*04:02	SAVRLRSSVPGVR	0
HLA-DRA1*01:01-DRB1*11:01	SAVRLRSSVPGVR	0
HLA-DRA1*01:01-DRB1*12:01	SAVRLRSSVPGVR	0
HLA-DRA1*01:01-DRB1*13:02	SAVRLRSSVPGVR	0
HLA-DRA1*01:01-DRB1*15:01	SAVRLRSSVPGVR	1
HLA-DRA1*01:01-DRB1*16:02	SAVRLRSSVPGVR	0
HLA-DRA1*01:01-DRB1*03:01	SAVRLRSSVPGVR	0
HLA-DRA1*01:01-DRB1*07:01	SAVRLRSSVPGVR	0
HLA-DRA1*01:01-DRB1*08:02	SAVRLRSSVPGVR	1
HLA-DRA1*01:01-DRB1*09:01	SAVRLRSSVPGVR	0
HLA-DRA1*01:01-DRB3*01:01	SAVRLRSSVPGVR	0
HLA-DRA1*01:01-DRB3*02:02	SAVRLRSSVPGVR	0
HLA-DRA1*01:01-DRB4*01:01	SAVRLRSSVPGVR	0
HLA-DRA1*01:01-DRB5*01:01	SAVRLRSSVPGVR	0
HLA-DPA1*01:03-DPB1*02:01	SAVRLRSSVPGVR	0
HLA-DPA1*01:03-DPB1*04:01	SAVRLRSSVPGVR	0
HLA-DPA1*01:03-DPB1*04:02	SAVRLRSSVPGVR	0
HLA-DPA1*01:03-DPB1*05:01	SAVRLRSSVPGVR	0
HLA-DQA1*01:02-DQB1*02:01	SAVRLRSSVPGVR	0
HLA-DQA1*01:02-DQB1*03:01	SAVRLRSSVPGVR	0
HLA-DQA1*01:02-DQB1*03:02	SAVRLRSSVPGVR	0
HLA-DQA1*01:02-DQB1*05:01	SAVRLRSSVPGVR	0
HLA-DQA1*01:02-DQB1*06:02	SAVRLRSSVPGVR	1
HLA-DRA1*01:01-DRB1*01:01	LQYMRADQAAGGLR	1
HLA-DRA1*01:01-DRB1*04:01	LQYMRADQAAGGLR	1
HLA-DRA1*01:01-DRB1*04:04	LQYMRADQAAGGLR	1
HLA-DRA1*01:01-DRB1*04:05	LQYMRADQAAGGLR	0
HLA-DRA1*01:01-DRB1*10:01	LQYMRADQAAGGLR	1
HLA-DRA1*01:01-DRB1*04:02	LQYMRADQAAGGLR	1
HLA-DRA1*01:01-DRB1*11:01	LQYMRADQAAGGLR	0
HLA-DRA1*01:01-DRB1*12:01	LQYMRADQAAGGLR	0
HLA-DRA1*01:01-DRB1*13:02	LQYMRADQAAGGLR	0
HLA-DRA1*01:01-DRB1*15:01	LQYMRADQAAGGLR	0
HLA-DRA1*01:01-DRB1*16:02	LQYMRADQAAGGLR	0
HLA-DRA1*01:01-DRB1*03:01	LQYMRADQAAGGLR	1
HLA-DRA1*01:01-DRB1*07:01	LQYMRADQAAGGLR	0
HLA-DRA1*01:01-DRB1*08:02	LQYMRADQAAGGLR	0
HLA-DRA1*01:01-DRB1*09:01	LQYMRADQAAGGLR	1
HLA-DRA1*01:01-DRB3*01:01	LQYMRADQAAGGLR	1
HLA-DRA1*01:01-DRB3*02:02	LQYMRADQAAGGLR	1
HLA-DRA1*01:01-DRB4*01:01	LQYMRADQAAGGLR	1
HLA-DRA1*01:01-DRB5*01:01	LQYMRADQAAGGLR	0
HLA-DPA1*01:03-DPB1*02:01	LQYMRADQAAGGLR	0
HLA-DPA1*01:03-DPB1*04:01	LQYMRADQAAGGLR	0
HLA-DPA1*01:03-DPB1*04:02	LQYMRADQAAGGLR	0
HLA-DPA1*01:03-DPB1*05:01	LQYMRADQAAGGLR	0
HLA-DQA1*01:02-DQB1*02:01	LQYMRADQAAGGLR	1
HLA-DQA1*01:02-DQB1*03:01	LQYMRADQAAGGLR	0
HLA-DQA1*01:02-DQB1*03:02	LQYMRADQAAGGLR	0
HLA-DQA1*01:02-DQB1*05:01	LQYMRADQAAGGLR	0
HLA-DQA1*01:02-DQB1*06:02	LQYMRADQAAGGLR	0
HLA-DPA1*01:03-DPB1*04:02	KTKEGVLYVGSKTKE	0
HLA-DPA1*01:03-DPB1*05:01	KTKEGVLYVGSKTKE	0
HLA-DPA1*01:03-DPB1*14:01	KTKEGVLYVGSKTKE	0
HLA-DQA1*01:02-DQB1*03:01	KTKEGVLYVGSKTKE	1
HLA-DQA1*01:02-DQB1*02:01	MPVDPDNEAYEMPSE	0
HLA-DQA1*01:02-DQB1*03:02	MPVDPDNEAYEMPSE	0
HLA-DQA1*01:02-DQB1*04:02	MPVDPDNEAYEMPSE	0
HLA-DQA1*01:02-DQB1*05:01	MPVDPDNEAYEMPSE	1
HLA-DQA1*01:02-DQB1*02:01	DNEAYEMPSEEGYQD	0
HLA-DQA1*01:02-DQB1*03:02	DNEAYEMPSEEGYQD	1
HLA-DQA1*01:02-DQB1*04:02	DNEAYEMPSEEGYQD	1
HLA-DQA1*01:02-DQB1*05:01	DNEAYEMPSEEGYQD	1
HLA-DQA1*01:02-DQB1*02:01	EMPSEEGYQDYEPEA	0
HLA-DQA1*01:02-DQB1*03:02	EMPSEEGYQDYEPEA	0
HLA-DQA1*01:02-DQB1*04:02	EMPSEEGYQDYEPEA	0
HLA-DQA1*01:02-DQB1*05:01	EMPSEEGYQDYEPEA	1
HLA-DRA1*01:01-DRB1*15:01	LEEFGRFASFEAQG	0
HLA-DRA1*01:01-DRB5*01:01	LEEFGRFASFEAQG	0
HLA-DRA1*01:01-DRB1*15:01	LPSEKAIFLFVDKTVPQ	0
HLA-DRA1*01:01-DRB1*15:01	QKKEIHLYQTFVVQ	0
HLA-DRA1*01:01-DRB5*01:01	QKKEIHLYQTFVVQ	0
HLA-DRA1*01:01-DRB1*15:01	ELEELRAEQQRLKSQD	0
HLA-DRA1*01:01-DRB5*01:01	ELEELRAEQQRLKSQD	0
HLA-DRA1*01:01-DRB1*15:01	QTKEFQVLKSLGKLA	0
HLA-DRA1*01:01-DRB5*01:01	QTKEFQVLKSLGKLA	1
HLA-DRA1*01:01-DRB1*15:01	SQAEFEKAAEEVRHL	0
HLA-DRA1*01:01-DRB5*01:01	SQAEFEKAAEEVRHL	0
HLA-DRA1*01:01-DRB1*14:02	CPKYVKQNTLKLATG	0
HLA-DRA1*01:01-DRB1*01:01	CPKRVKQNTLKLATG	0
HLA-DRA1*01:01-DRB1*04:01	CPKRVKQNTLKLATG	0
HLA-DRA1*01:01-DRB1*14:02	CPKRVKQNTLKLATG	0
HLA-DRA1*01:01-DRB1*01:01	CPKYVKRNTLKLATG	0
HLA-DRA1*01:01-DRB1*04:01	CPKYVKRNTLKLATG	0
HLA-DRA1*01:01-DRB1*14:02	CPKYVKRNTLKLATG	0
HLA-DRA1*01:01-DRB1*01:01	CPKYVKQNRLKLATG	0
HLA-DRA1*01:01-DRB1*04:01	CPKYVKQNRLKLATG	0
HLA-DRA1*01:01-DRB1*14:02	CPKYVKQNRLKLATG	0
HLA-DRA1*01:01-DRB1*01:01	CPKYVKQNTRKLATG	0
HLA-DRA1*01:01-DRB1*04:01	CPKYVKQNTRKLATG	0
HLA-DRA1*01:01-DRB1*14:02	CPKYVKQNTRKLATG	0
HLA-DRA1*01:01-DRB1*01:01	CPKYVKQNTLKRATG	0
HLA-DRA1*01:01-DRB1*04:01	CPKYVKQNTLKRATG	0
HLA-DRA1*01:01-DRB1*14:02	CPKYVKQNTLKRATG	0
HLA-DRA1*01:01-DRB1*01:01	GVYATRSSAVRLR	0
HLA-DRA1*01:01-DRB1*04:01	GVYATRSSAVRLR	0
HLA-DRA1*01:01-DRB1*14:02	GVYATRSSAVRLR	0
HLA-DRA1*01:01-DRB1*01:01	RPLFTHLAVRIGGRY	1
HLA-DRA1*01:01-DRB1*01:01	RRQLLSLLSAGRARC	1
HLA-DRA1*01:01-DRB1*01:01	CRSLVELTPIAAVHG	1
HLA-DRA1*01:01-DRB1*01:01	GDMLLLWGRLTWRKM	1
HLA-DRA1*01:01-DRB1*01:01	EGFLKAQASLRGQYW	1
HLA-DRA1*01:01-DRB1*01:01	ASYILIRDTHSLRTT	1
HLA-DRA1*01:01-DRB1*01:01	GSLLKTLPPARCRAG	1
HLA-DRA1*01:01-DRB1*01:01	YVTFLTVTPNLTSVY	1
HLA-DRA1*01:01-DRB1*01:01	ELRFLCMDSALRVPV	1
HLA-DRA1*01:01-DRB1*01:01	VVTLRVLESSLNCSA	1
HLA-DRA1*01:01-DRB1*01:01	GVLLRYGSQLAPETF	1
HLA-DRA1*01:01-DRB1*01:01	GASFYHLGAAVPHSQ	1
HLA-DRA1*01:01-DRB1*01:01	CRLFINVAPHARIAI	1
HLA-DRA1*01:01-DRB1*01:01	APNITANLTSSLLSV	1
HLA-DRA1*01:01-DRB1*01:01	NEQCRVAFGPKAVAC	0
HLA-DRA1*01:01-DRB1*01:01	GAELLRDPSLGAQFR	0
HLA-DRA1*01:01-DRB1*11:01	GDMLLLWGRLTWRKM	1
HLA-DRA1*01:01-DRB1*15:01	GDMLLLWGRLTWRKM	1
H-2-IAk	PIKDQADEAQYCQLVRQLLD	0
H-2-IAk	RIAHRIKGFRSLPFIIGCNP	0
H-2-IAk	EGLRESRKHIQDEKLVRYFL	0
H-2-IAb	INDRNFIATTALSSTEE	0
H-2-IAb	SGKVVEENPKAIKSGDS	0
H-2-IAb	NALYNYSIPRPNVTSNL	1
H-2-IAb	GINHEKYNSSQTIVSNAS	0
H-2-IAb	GGSTYIAAKVNEAKD	1
H-2-IAb	TTLGIFRAAVPSGASTG	1
H-2-IAb	LSEVVIHPETNYALTG	0
H-2-IAb	APSEQTTTPEAATAASN	0
H-2-IAb	KILYNSAKPNSDLH	1
H-2-IAb	LIPEYNEAAIMLSEKK	1
H-2-IAb	TEVPSLVPPTTNTSHAAPAH	0
H-2-IAb	LHASPYVAPAAAIIEMAE	1
H-2-IAb	DNEYDFSGKAALVYGQ	1
H-2-IAb	LMTTVHASTANQLVV	0
HLA-DRA1*01:01-DRB1*03:01	ARQQWELQGDRRCQS	0
HLA-DRA1*01:01-DRB1*03:01	EFLAQAFQVDDRQIV	1
HLA-DRA1*01:01-DRB5*01:01	QARQLKNNNPFKFFV	1
HLA-DRA1*01:01-DRB1*09:01	RRPFYSNAPLEIYVQ	1
HLA-DRA1*01:01-DRB1*07:01	VIAFLILAKPKETFLQS	0
HLA-DRA1*01:01-DRB1*15:01	VIAFLILAKPKETFLQS	0
HLA-DRA1*01:01-DRB1*01:01	STTLFKINNNTFVLLD	0
HLA-DRA1*01:01-DRB1*03:01	STTLFKINNNTFVLLD	0
HLA-DRA1*01:01-DRB1*04:01	STTLFKINNNTFVLLD	0
HLA-DRA1*01:01-DRB1*07:01	STTLFKINNNTFVLLD	0
HLA-DRA1*01:01-DRB1*03:01	TPQFLFQLNDTIHLHQQ	0
HLA-DRA1*01:01-DRB1*04:01	TPQFLFQLNDTIHLHQQ	0
HLA-DRA1*01:01-DRB1*15:01	TPQFLFQLNDTIHLHQQ	0
HLA-DRA1*01:01-DRB1*01:01	GTGLSSSQILSSSPTMAPSP	0
HLA-DRA1*01:01-DRB1*03:01	GTGLSSSQILSSSPTMAPSP	0
HLA-DRA1*01:01-DRB1*04:01	GTGLSSSQILSSSPTMAPSP	0
HLA-DRA1*01:01-DRB1*07:01	GTGLSSSQILSSSPTMAPSP	0
HLA-DRA1*01:01-DRB1*15:01	GTGLSSSQILSSSPTMAPSP	0
HLA-DRA1*01:01-DRB1*03:01	TEGLMHNQNALVCGLR	0
HLA-DRA1*01:01-DRB1*04:01	TEGLMHNQNALVCGLR	0
HLA-DRA1*01:01-DRB1*07:01	TEGLMHNQNALVCGLR	0
HLA-DRA1*01:01-DRB1*03:01	TQALQLFLRATTELRTYT	0
HLA-DRA1*01:01-DRB1*04:01	TQALQLFLRATTELRTYT	0
HLA-DRA1*01:01-DRB1*07:01	TQALQLFLRATTELRTYT	0
HLA-DRA1*01:01-DRB1*15:01	TQALQLFLRATTELRTYT	0
HLA-DRA1*01:01-DRB1*01:01	LRTYTILNRKAIDFLLR	0
HLA-DRA1*01:01-DRB1*04:01	LRTYTILNRKAIDFLLR	0
HLA-DRA1*01:01-DRB1*07:01	LRTYTILNRKAIDFLLR	0
HLA-DRA1*01:01-DRB1*15:01	LRTYTILNRKAIDFLLR	0
HLA-DRA1*01:01-DRB1*01:01	DLDYHKILTAGLSVQQGI	0
HLA-DRA1*01:01-DRB1*04:01	DLDYHKILTAGLSVQQGI	0
HLA-DRA1*01:01-DRB1*07:01	DLDYHKILTAGLSVQQGI	0
HLA-DRA1*01:01-DRB1*07:01	ADSFLLLLCLHHAYQGDH	0
HLA-DRA1*01:01-DRB1*15:01	ADSFLLLLCLHHAYQGDH	0
HLA-DRA1*01:01-DRB1*01:01	GHMMVIFRLMRTNFLIKF	0
HLA-DRA1*01:01-DRB1*03:01	GHMMVIFRLMRTNFLIKF	0
HLA-DRA1*01:01-DRB1*04:01	GHMMVIFRLMRTNFLIKF	0
HLA-DRA1*01:01-DRB1*15:01	GHMMVIFRLMRTNFLIKF	0
HLA-DRA1*01:01-DRB1*01:01	YAPFARLLNLSGVNNLEHG	0
HLA-DRA1*01:01-DRB1*03:01	YAPFARLLNLSGVNNLEHG	0
HLA-DRA1*01:01-DRB1*04:01	YAPFARLLNLSGVNNLEHG	0
HLA-DRA1*01:01-DRB1*07:01	YAPFARLLNLSGVNNLEHG	0
HLA-DRA1*01:01-DRB1*01:01	EETYYHLLKTQGPFEA	0
HLA-DRA1*01:01-DRB1*04:01	EETYYHLLKTQGPFEA	0
HLA-DRA1*01:01-DRB1*07:01	EETYYHLLKTQGPFEA	0
HLA-DRA1*01:01-DRB1*15:01	EETYYHLLKTQGPFEA	0
HLA-DRA1*01:01-DRB1*01:01	SIPLGVIHNSTLQVSDVD	0
HLA-DRA1*01:01-DRB1*03:01	SIPLGVIHNSTLQVSDVD	0
HLA-DRA1*01:01-DRB1*04:01	SIPLGVIHNSTLQVSDVD	0
HLA-DRA1*01:01-DRB1*07:01	SIPLGVIHNSTLQVSDVD	0
HLA-DRA1*01:01-DRB1*01:01	RWGFRSGVPPKVVNY	0
HLA-DRA1*01:01-DRB1*07:01	RWGFRSGVPPKVVNY	0
HLA-DRA1*01:01-DRB1*15:01	RWGFRSGVPPKVVNY	0
HLA-DRA1*01:01-DRB1*01:01	NLTYVQLESRFTPQF	0
HLA-DRA1*01:01-DRB1*03:01	NLTYVQLESRFTPQF	0
HLA-DRA1*01:01-DRB1*07:01	NLTYVQLESRFTPQF	0
HLA-DRA1*01:01-DRB1*15:01	NLTYVQLESRFTPQF	0
HLA-DRA1*01:01-DRB1*01:01	TPQFLLQLNETIYTSGK	0
HLA-DRA1*01:01-DRB1*03:01	TPQFLLQLNETIYTSGK	0
HLA-DRA1*01:01-DRB1*04:01	TPQFLLQLNETIYTSGK	0
HLA-DRA1*01:01-DRB1*07:01	TPQFLLQLNETIYTSGK	0
HLA-DRA1*01:01-DRB1*15:01	TPQFLLQLNETIYTSGK	0
HLA-DRA1*01:01-DRB1*03:01	TEDHKIMASENSSAMVQ	0
HLA-DRA1*01:01-DRB1*04:01	TEDHKIMASENSSAMVQ	0
HLA-DRA1*01:01-DRB1*07:01	TEDHKIMASENSSAMVQ	0
HLA-DRA1*01:01-DRB1*15:01	TEDHKIMASENSSAMVQ	0
HLA-DRA1*01:01-DRB1*01:01	HHAYQGDYKLFLESGAVKYLEG	0
HLA-DRA1*01:01-DRB1*03:01	HHAYQGDYKLFLESGAVKYLEG	0
HLA-DRA1*01:01-DRB1*07:01	HHAYQGDYKLFLESGAVKYLEG	0
HLA-DRA1*01:01-DRB1*01:01	VKNEVNSFKAALSSLAKHGE	0
HLA-DRA1*01:01-DRB1*04:01	VKNEVNSFKAALSSLAKHGE	0
HLA-DRA1*01:01-DRB1*07:01	VKNEVNSFKAALSSLAKHGE	0
HLA-DRA1*01:01-DRB1*01:01	EHSFEEMYRHILRSQGPFDAV	0
HLA-DRA1*01:01-DRB1*07:01	EHSFEEMYRHILRSQGPFDAV	0
HLA-DRA1*01:01-DRB1*15:01	EHSFEEMYRHILRSQGPFDAV	0
HLA-DRA1*01:01-DRB1*01:01	TDPFLAMQVQELTRSMANLTF	0
HLA-DRA1*01:01-DRB1*03:01	TDPFLAMQVQELTRSMANLTF	0
HLA-DRA1*01:01-DRB1*04:01	TDPFLAMQVQELTRSMANLTF	0
HLA-DRA1*01:01-DRB1*07:01	TDPFLAMQVQELTRSMANLTF	0
HLA-DRA1*01:01-DRB1*01:01	HDGYVRLQTSSQYGLD	0
HLA-DRA1*01:01-DRB1*04:01	HDGYVRLQTSSQYGLD	0
HLA-DRA1*01:01-DRB1*07:01	HDGYVRLQTSSQYGLD	0
HLA-DRA1*01:01-DRB1*15:01	HDGYVRLQTSSQYGLD	0
HLA-DRA1*01:01-DRB1*01:01	GHGYFLLARCPAGDSI	0
HLA-DRA1*01:01-DRB1*03:01	GHGYFLLARCPAGDSI	0
HLA-DRA1*01:01-DRB1*04:01	GHGYFLLARCPAGDSI	0
HLA-DRA1*01:01-DRB1*07:01	GHGYFLLARCPAGDSI	0
HLA-DRA1*01:01-DRB1*15:01	GHGYFLLARCPAGDSI	0
HLA-DRA1*01:01-DRB1*01:01	ASTWLFCRSRVACLTPY	0
HLA-DRA1*01:01-DRB1*03:01	ASTWLFCRSRVACLTPY	0
HLA-DRA1*01:01-DRB1*04:01	ASTWLFCRSRVACLTPY	0
HLA-DRA1*01:01-DRB1*07:01	ASTWLFCRSRVACLTPY	0
HLA-DRA1*01:01-DRB1*15:01	ASTWLFCRSRVACLTPY	0
H-2-IAk	KISLPVILMDETLKFVARNY	0
H-2-IEk	KISLPVILMDETLKFVARNY	0
HLA-DRA1*01:01-DRB1*04:01	ATEGRVRVNSAYQDK	0
HLA-DRA1*01:01-DRB1*04:01	ATIKAEFVRAETP	0
HLA-DRA1*01:01-DRB1*04:01	KLYGIRDVRSTRD	0
HLA-DRA1*01:01-DRB1*04:01	NDIFERIASEASRLA	1
HLA-DRA1*01:01-DRB1*04:01	GGYRARPAKAAAT	0
HLA-DRA1*01:01-DRB1*04:01	DGINQRSSDANLY	0
HLA-DRA1*01:01-DRB1*04:01	LDLDPRPTMDGDP	0
HLA-DRA1*01:01-DRB1*04:01	ETVCPRTTQQSPE	0
HLA-DRA1*01:01-DRB1*04:01	GIAGFKGEQGPKGEP	0
HLA-DRA1*01:01-DRB1*04:04	ATEGRVRVNSAYQDK	0
HLA-DRA1*01:01-DRB1*04:05	ATEGRVRVNSAYQDK	0
HLA-DRA1*01:01-DRB1*04:04	ATIKAEFVRAETP	0
HLA-DRA1*01:01-DRB1*04:05	ATIKAEFVRAETP	0
HLA-DRA1*01:01-DRB1*04:04	KLYGIRDVRSTRD	0
HLA-DRA1*01:01-DRB1*04:05	KLYGIRDVRSTRD	0
HLA-DRA1*01:01-DRB1*04:05	QYMRADQAAGGLR	0
HLA-DRA1*01:01-DRB1*04:04	NDIFERIASEASRLA	1
HLA-DRA1*01:01-DRB1*04:05	NDIFERIASEASRLA	0
HLA-DRA1*01:01-DRB1*04:04	GVYATRSSAVRLR	0
HLA-DRA1*01:01-DRB1*04:05	GVYATRSSAVRLR	0
HLA-DRA1*01:01-DRB1*04:04	SSLNLRETNLDSL	0
HLA-DRA1*01:01-DRB1*04:05	SSLNLRETNLDSL	1
HLA-DRA1*01:01-DRB1*04:04	GGYRARPAKAAAT	0
HLA-DRA1*01:01-DRB1*04:05	GGYRARPAKAAAT	0
HLA-DRA1*01:01-DRB1*04:04	DGINQRSSDANLY	0
HLA-DRA1*01:01-DRB1*04:04	LDLDPRPTMDGDP	0
HLA-DRA1*01:01-DRB1*04:04	ETVCPRTTQQSPE	0
HLA-DRA1*01:01-DRB1*04:05	DGINQRSSDANLY	0
HLA-DRA1*01:01-DRB1*04:05	LDLDPRPTMDGDP	0
HLA-DRA1*01:01-DRB1*04:05	ETVCPRTTQQSPE	0
HLA-DRA1*01:01-DRB1*04:05	QDFTNRINKLKNS	0
HLA-DRA1*01:01-DRB1*04:04	GIAGFKGEQGPKGEP	0
HLA-DRA1*01:01-DRB1*04:05	GIAGFKGEQGPKGEP	0
HLA-DRA1*01:01-DRB1*01:01	SYFTNMFATWSPSKARLHLQ	1
HLA-DRA1*01:01-DRB1*01:01	SYFTNMFATWSP	1
HLA-DRA1*01:01-DRB1*01:01	SYFTNRFATWSP	0
HLA-DRA1*01:01-DRB1*01:01	SYATNMFATWSP	0
HLA-DRA1*01:01-DRB1*01:01	SYFTNAFATWSP	0
HLA-DRA1*01:01-DRB1*01:01	SYKTNMFATWSP	0
HLA-DRA1*01:01-DRB1*03:01	SYFTNMFATWSP	0
HLA-DRA1*01:01-DRB1*04:02	SYFTNMFATWSP	0
HLA-DRA1*01:01-DRB1*04:04	SYFTNMFATWSP	0
HLA-DRA1*01:01-DRB1*07:01	SYFTNMFATWSP	0
HLA-DRA1*01:01-DRB1*09:01	SYFTNMFATWSP	0
HLA-DRA1*01:01-DRB1*10:01	SYFTNMFATWSP	0
HLA-DRA1*01:01-DRB1*11:01	SYFTNMFATWSP	0
HLA-DRA1*01:01-DRB1*11:04	SYFTNMFATWSP	0
HLA-DRA1*01:01-DRB1*03:01	SYFTNRFATWSP	0
HLA-DRA1*01:01-DRB1*04:02	SYFTNRFATWSP	0
HLA-DRA1*01:01-DRB1*04:04	SYFTNRFATWSP	0
HLA-DRA1*01:01-DRB1*07:01	SYFTNRFATWSP	0
HLA-DRA1*01:01-DRB1*09:01	SYFTNRFATWSP	0
HLA-DRA1*01:01-DRB1*10:01	SYFTNRFATWSP	0
HLA-DRA1*01:01-DRB1*11:01	SYFTNRFATWSP	0
HLA-DRA1*01:01-DRB1*11:04	SYFTNRFATWSP	0
HLA-DRA1*01:01-DRB1*03:01	SYATNMFATWSP	0
HLA-DRA1*01:01-DRB1*04:02	SYATNMFATWSP	0
HLA-DRA1*01:01-DRB1*04:04	SYATNMFATWSP	0
HLA-DRA1*01:01-DRB1*07:01	SYATNMFATWSP	0
HLA-DRA1*01:01-DRB1*09:01	SYATNMFATWSP	0
HLA-DRA1*01:01-DRB1*10:01	SYATNMFATWSP	0
HLA-DRA1*01:01-DRB1*11:01	SYATNMFATWSP	0
HLA-DRA1*01:01-DRB1*11:04	SYATNMFATWSP	0
HLA-DRA1*01:01-DRB1*03:01	SYFTNAFATWSP	0
HLA-DRA1*01:01-DRB1*04:02	SYFTNAFATWSP	0
HLA-DRA1*01:01-DRB1*04:04	SYFTNAFATWSP	0
HLA-DRA1*01:01-DRB1*07:01	SYFTNAFATWSP	0
HLA-DRA1*01:01-DRB1*09:01	SYFTNAFATWSP	0
HLA-DRA1*01:01-DRB1*10:01	SYFTNAFATWSP	0
HLA-DRA1*01:01-DRB1*11:01	SYFTNAFATWSP	0
HLA-DRA1*01:01-DRB1*11:04	SYFTNAFATWSP	0
HLA-DRA1*01:01-DRB1*03:01	SYKTNMFATWSP	0
HLA-DRA1*01:01-DRB1*04:02	SYKTNMFATWSP	0
HLA-DRA1*01:01-DRB1*04:04	SYKTNMFATWSP	0
HLA-DRA1*01:01-DRB1*07:01	SYKTNMFATWSP	0
HLA-DRA1*01:01-DRB1*09:01	SYKTNMFATWSP	0
HLA-DRA1*01:01-DRB1*10:01	SYKTNMFATWSP	0
HLA-DRA1*01:01-DRB1*11:01	SYKTNMFATWSP	0
HLA-DRA1*01:01-DRB1*11:04	SYKTNMFATWSP	0
HLA-DRA1*01:01-DRB1*04:01	DELLECLSPATSRTF	1
HLA-DRA1*01:01-DRB1*04:01	SLRSAHLVGQTILSG	1
HLA-DRA1*01:01-DRB1*04:01	NHHNMLLSLSTSGVL	1
HLA-DRA1*01:01-DRB1*04:01	GYYWSWIRQPPGKGEEWIG	0
HLA-DRA1*01:01-DRB1*04:01	LKPFYSLETMLMANS	0
HLA-DRA1*01:01-DRB1*07:01	LKPFYSLETMLMANS	0
HLA-DRA1*01:01-DRB1*11:01	LKPFYSLETMLMANS	0
HLA-DRA1*01:01-DRB1*13:02	LKPFYSLETMLMANS	0
HLA-DRA1*01:01-DRB1*04:01	NVRKFFLNDVSSIRH	0
HLA-DRA1*01:01-DRB1*07:01	NVRKFFLNDVSSIRH	0
HLA-DRA1*01:01-DRB1*11:01	NVRKFFLNDVSSIRH	0
HLA-DRA1*01:01-DRB1*13:02	NVRKFFLNDVSSIRH	0
HLA-DRA1*01:01-DRB1*04:01	DKSFISEANSFRNEE	0
HLA-DRA1*01:01-DRB1*04:01	QTAFRKFFKKIISLG	0
HLA-DRA1*01:01-DRB1*07:01	QTAFRKFFKKIISLG	0
HLA-DRA1*01:01-DRB1*11:01	QTAFRKFFKKIISLG	0
HLA-DRA1*01:01-DRB1*04:01	KLKYIFKRRKTMKKK	0
HLA-DRA1*01:01-DRB1*11:01	KLKYIFKRRKTMKKK	0
HLA-DRA1*01:01-DRB1*04:01	LFYVNLFIMSSLSRK	0
HLA-DRA1*01:01-DRB1*11:01	LFYVNLFIMSSLSRK	0
HLA-DRA1*01:01-DRB1*13:02	LFYVNLFIMSSLSRK	0
HLA-DRA1*01:01-DRB1*04:01	MKLLQHIPANLLENI	0
HLA-DRA1*01:01-DRB1*07:01	MKLLQHIPANLLENI	0
HLA-DRA1*01:01-DRB1*11:01	MKLLQHIPANLLENI	0
HLA-DRA1*01:01-DRB1*13:02	MKLLQHIPANLLENI	0
HLA-DRA1*01:01-DRB1*13:02	LKFIVRGNNLKFLNN	0
HLA-DRA1*01:01-DRB1*04:01	NYEIYIASSSNIYLM	0
HLA-DRA1*01:01-DRB1*07:01	NYEIYIASSSNIYLM	0
HLA-DRA1*01:01-DRB1*11:01	NYEIYIASSSNIYLM	0
HLA-DRA1*01:01-DRB1*13:02	NYEIYIASSSNIYLM	0
HLA-DRA1*01:01-DRB1*04:01	RGPVNYHFSNYMNLD	0
HLA-DRA1*01:01-DRB1*07:01	RGPVNYHFSNYMNLD	0
HLA-DRA1*01:01-DRB1*04:01	TPIIVKYDNTHAKNR	0
HLA-DPA1*02:01-DPB1*14:01	PKYVKQNTLKLAT	0
HLA-DRA1*01:01-DRB1*01:01	HGEGTFTSDLSKQMEEEAVRLFIEWLKNGGPSSGAPPPS	0
HLA-DRA1*01:01-DRB4*01:01	HGEGTFTSDLSKQMEEEAVRLFIEWLKNGGPSSGAPPPS	0
HLA-DRA1*01:01-DRB1*12:01	HGEGTFTSDLSKQMEEEAVRLFIEWLKNGGPSSGAPPPS	0
HLA-DRA1*01:01-DRB3*01:01	HGEGTFTSDLSKQMEEEAVRLFIEWLKNGGPSSGAPPPS	1
HLA-DRA1*01:01-DRB1*15:01	HGEGTFTSDLSKQMEEEAVRLFIEWLKNGGPSSGAPPPS	0
HLA-DRA1*01:01-DRB1*04:01	HGEGTFTSDLSKQMEEEAVRLFIEWLKNGGPSSGAPPPS	1
HLA-DRA1*01:01-DRB1*04:05	HGEGTFTSDLSKQMEEEAVRLFIEWLKNGGPSSGAPPPS	0
HLA-DPA1*01:03-DPB1*02:01	HGEGTFTSDLSKQMEEEAVRLFIEWLKNGGPSSGAPPPS	0
HLA-DRA1*01:01-DRB3*02:02	HGEGTFTSDLSKQMEEEAVRLFIEWLKNGGPSSGAPPPS	1
HLA-DRA1*01:01-DRB1*03:01	HGEGTFTSDLSKQMEEEAVRLFIEWLKNGGPSSGAPPPS	0
HLA-DPA1*02:01-DPB1*14:01	HGEGTFTSDLSKQMEEEAVRLFIEWLKNGGPSSGAPPPS	0
HLA-DPA1*02:01-DPB1*05:01	HGEGTFTSDLSKQMEEEAVRLFIEWLKNGGPSSGAPPPS	1
HLA-DPA1*01:03-DPB1*03:01	HGEGTFTSDLSKQMEEEAVRLFIEWLKNGGPSSGAPPPS	1
HLA-DQA1*03:01-DQB1*03:02	HGEGTFTSDLSKQMEEEAVRLFIEWLKNGGPSSGAPPPS	0
HLA-DQA1*01:01-DQB1*05:01	HGEGTFTSDLSKQMEEEAVRLFIEWLKNGGPSSGAPPPS	0
HLA-DQA1*01:02-DQB1*06:02	HGEGTFTSDLSKQMEEEAVRLFIEWLKNGGPSSGAPPPS	0
HLA-DPA1*01:03-DPB1*04:01	HGEGTFTSDLSKQMEEEAVRLFIEWLKNGGPSSGAPPPS	0
HLA-DRA1*01:01-DRB1*08:02	HGEGTFTSDLSKQMEEEAVRLFIEWLKNGGPSSGAPPPS	0
HLA-DRA1*01:01-DRB1*13:02	HGEGTFTSDLSKQMEEEAVRLFIEWLKNGGPSSGAPPPS	0
HLA-DRA1*01:01-DRB1*09:01	HGEGTFTSDLSKQMEEEAVRLFIEWLKNGGPSSGAPPPS	0
HLA-DQA1*05:01-DQB1*02:01	HGEGTFTSDLSKQMEEEAVRLFIEWLKNGGPSSGAPPPS	1
HLA-DPA1*03:01-DPB1*04:02	HGEGTFTSDLSKQMEEEAVRLFIEWLKNGGPSSGAPPPS	0
HLA-DQA1*05:01-DQB1*03:01	HGEGTFTSDLSKQMEEEAVRLFIEWLKNGGPSSGAPPPS	1
HLA-DRA1*01:01-DRB1*11:01	HGEGTFTSDLSKQMEEEAVRLFIEWLKNGGPSSGAPPPS	0
HLA-DRA1*01:01-DRB1*07:01	HGEGTFTSDLSKQMEEEAVRLFIEWLKNGGPSSGAPPPS	0
HLA-DRA1*01:01-DRB5*01:01	HGEGTFTSDLSKQMEEEAVRLFIEWLKNGGPSSGAPPPS	0
HLA-DRA1*01:01-DRB1*01:01	QLLDRGATALVLQVLNVPRLMTQD	1
HLA-DRA1*01:01-DRB4*01:01	QLLDRGATALVLQVLNVPRLMTQD	1
HLA-DRA1*01:01-DRB1*12:01	QLLDRGATALVLQVLNVPRLMTQD	0
HLA-DRA1*01:01-DRB3*01:01	QLLDRGATALVLQVLNVPRLMTQD	0
HLA-DRA1*01:01-DRB1*15:01	QLLDRGATALVLQVLNVPRLMTQD	1
HLA-DRA1*01:01-DRB1*04:01	QLLDRGATALVLQVLNVPRLMTQD	0
HLA-DRA1*01:01-DRB1*04:05	QLLDRGATALVLQVLNVPRLMTQD	1
HLA-DPA1*01:03-DPB1*02:01	QLLDRGATALVLQVLNVPRLMTQD	1
HLA-DRA1*01:01-DRB3*02:02	QLLDRGATALVLQVLNVPRLMTQD	0
HLA-DRA1*01:01-DRB1*03:01	QLLDRGATALVLQVLNVPRLMTQD	0
HLA-DPA1*02:01-DPB1*14:01	QLLDRGATALVLQVLNVPRLMTQD	0
HLA-DPA1*02:01-DPB1*05:01	QLLDRGATALVLQVLNVPRLMTQD	1
HLA-DPA1*01:03-DPB1*03:01	QLLDRGATALVLQVLNVPRLMTQD	0
HLA-DQA1*03:01-DQB1*03:02	QLLDRGATALVLQVLNVPRLMTQD	0
HLA-DQA1*01:01-DQB1*05:01	QLLDRGATALVLQVLNVPRLMTQD	0
HLA-DQA1*01:02-DQB1*06:02	QLLDRGATALVLQVLNVPRLMTQD	1
HLA-DPA1*01:03-DPB1*04:01	QLLDRGATALVLQVLNVPRLMTQD	1
HLA-DRA1*01:01-DRB1*08:02	QLLDRGATALVLQVLNVPRLMTQD	1
HLA-DRA1*01:01-DRB1*13:02	QLLDRGATALVLQVLNVPRLMTQD	0
HLA-DRA1*01:01-DRB1*09:01	QLLDRGATALVLQVLNVPRLMTQD	1
HLA-DQA1*05:01-DQB1*02:01	QLLDRGATALVLQVLNVPRLMTQD	1
HLA-DPA1*03:01-DPB1*04:02	QLLDRGATALVLQVLNVPRLMTQD	1
HLA-DQA1*05:01-DQB1*03:01	QLLDRGATALVLQVLNVPRLMTQD	0
HLA-DRA1*01:01-DRB1*11:01	QLLDRGATALVLQVLNVPRLMTQD	1
HLA-DRA1*01:01-DRB1*07:01	QLLDRGATALVLQVLNVPRLMTQD	1
HLA-DRA1*01:01-DRB5*01:01	QLLDRGATALVLQVLNVPRLMTQD	1
HLA-DRA1*01:01-DRB1*04:01	RKNYELLPNNCFEQV	0
HLA-DRA1*01:01-DRB1*07:01	RKNYELLPNNCFEQV	0
HLA-DRA1*01:01-DRB1*11:01	RKNYELLPNNCFEQV	0
HLA-DRA1*01:01-DRB1*11:01	EECFLQGFNLSGKKE	0
HLA-DRA1*01:01-DRB1*04:01	EECFLQGFNLSGKKE	0
HLA-DRA1*01:01-DRB1*13:02	YNKIFYARVPQRIYQ	0
HLA-DRA1*01:01-DRB1*11:01	YNKIFYARVPQRIYQ	0
HLA-DRA1*01:01-DRB1*04:01	YNKIFYARVPQRIYQ	0
HLA-DRA1*01:01-DRB1*07:01	YNKIFYARVPQRIYQ	0
HLA-DRA1*01:01-DRB1*13:02	LGIIEVLIPSLPKKI	0
HLA-DRA1*01:01-DRB1*11:01	LGIIEVLIPSLPKKI	0
HLA-DRA1*01:01-DRB1*07:01	LGIIEVLIPSLPKKI	0
HLA-DRA1*01:01-DRB1*07:01	LVEYLHGAAAIVKRK	0
HLA-DRA1*01:01-DRB1*13:02	GCDFTKNTSPLFTKG	0
HLA-DRA1*01:01-DRB1*13:02	LTDLVMDHYNKIFYA	0
HLA-DRA1*01:01-DRB1*13:02	KRLVAHFEFATTPDD	0
HLA-DRA1*01:01-DRB1*11:01	KRLVAHFEFATTPDD	0
HLA-DRA1*01:01-DRB1*04:01	KRLVAHFEFATTPDD	0
HLA-DRA1*01:01-DRB1*04:01	VMRIINEPTAAAIAY	1
HLA-DRA1*01:01-DRB1*04:01	GNRITPSYVAFTPEG	0
HLA-DRA1*01:01-DRB1*04:01	YVAFTPEGERLIGDA	0
HLA-DRA1*01:01-DRB1*01:01	SKNTVYLQIDSLRAEDTA	1
HLA-DRA1*01:01-DRB1*03:01	SKNTVYLQIDSLRAEDTA	0
HLA-DRA1*01:01-DRB1*04:01	SKNTVYLQIDSLRAEDTA	1
HLA-DRA1*01:01-DRB1*07:01	SKNTVYLQIDSLRAEDTA	0
HLA-DRA1*01:01-DRB1*08:01	SKNTVYLQIDSLRAEDTA	0
HLA-DRA1*01:01-DRB1*11:01	SKNTVYLQIDSLRAEDTA	0
HLA-DRA1*01:01-DRB1*13:01	SKNTVYLQIDSLRAEDTA	0
HLA-DRA1*01:01-DRB1*15:01	SKNTVYLQIDSLRAEDTA	0
HLA-DRA1*01:01-DRB1*01:01	SKNTVDLQIDSLRAEDTA	0
HLA-DRA1*01:01-DRB1*03:01	SKNTVDLQIDSLRAEDTA	0
HLA-DRA1*01:01-DRB1*04:01	SKNTVDLQIDSLRAEDTA	0
HLA-DRA1*01:01-DRB1*07:01	SKNTVDLQIDSLRAEDTA	0
HLA-DRA1*01:01-DRB1*08:01	SKNTVDLQIDSLRAEDTA	0
HLA-DRA1*01:01-DRB1*11:01	SKNTVDLQIDSLRAEDTA	0
HLA-DRA1*01:01-DRB1*13:01	SKNTVDLQIDSLRAEDTA	0
HLA-DRA1*01:01-DRB1*15:01	SKNTVDLQIDSLRAEDTA	0
HLA-DRA1*01:01-DRB4*01:01	PLLALLALWGPDPAAAFVNQ	0
HLA-DRA1*01:01-DRB4*01:01	DVMNILLQYVVKSFDRSTKV	0
HLA-DRA1*01:01-DRB4*01:01	NTNMFTYEIAPVFVLLEYVT	0
HLA-DRA1*01:01-DRB4*01:01	IAPVFVLLEYVTLKKMREII	0
HLA-DRA1*01:01-DRB4*01:01	PGGAISNMYAMMIARFKMFP	0
HLA-DRA1*01:01-DRB4*01:01	YAMMIARFKMFPEVKEKGMA	0
HLA-DRA1*01:01-DRB4*01:01	KGMAALPRLIAFTSEHSHFS	0
HLA-DRA1*01:01-DRB4*01:01	DERGKMIPSDLERRILEAKQ	0
HLA-DRA1*01:01-DRB4*01:01	SDLERRILEAKQKGFVPFLV	0
HLA-DRA1*01:01-DRB4*01:01	ICKKYKIWMHVDAAWGGGLL	0
HLA-DRA1*01:01-DRB4*01:01	HVDVFKLWLMWRAKGTTGFE	0
HLA-DRA1*01:01-DRB4*01:01	LRTLEDNEERMSRLSKVAPV	0
HLA-DRA1*01:01-DRB4*01:01	VAPVIKARMMEYGTTMVSYQ	0
HLA-DRA1*01:01-DRB4*01:01	KVNFFRMVISNPAATHQDID	0
HLA-DRA1*01:01-DRB4*01:01	ATHQDIDFLIEEIERLGQDL	0
HLA-DRA1*01:01-DRB1*03:01	MSRSESKKNRGGREEILEQW	0
HLA-DRA1*01:01-DRB1*04:05	MSRSESKKNRGGREEILEQW	0
HLA-DRA1*01:01-DRB1*08:02	MSRSESKKNRGGREEILEQW	0
HLA-DRA1*01:01-DRB1*10:01	MSRSESKKNRGGREEILEQW	0
HLA-DRA1*01:01-DRB1*11:01	MSRSESKKNRGGREEILEQW	0
HLA-DRA1*01:01-DRB1*13:02	MSRSESKKNRGGREEILEQW	0
HLA-DRA1*01:01-DRB1*15:01	MSRSESKKNRGGREEILEQW	0
HLA-DRA1*01:01-DRB1*15:02	MSRSESKKNRGGREEILEQW	0
HLA-DRA1*01:01-DRB1*03:01	GGREEILEQWVNGRKKLEEL	0
HLA-DRA1*01:01-DRB1*04:05	GGREEILEQWVNGRKKLEEL	0
HLA-DRA1*01:01-DRB1*08:02	GGREEILEQWVNGRKKLEEL	0
HLA-DRA1*01:01-DRB1*10:01	GGREEILEQWVNGRKKLEEL	0
HLA-DRA1*01:01-DRB1*11:01	GGREEILEQWVNGRKKLEEL	0
HLA-DRA1*01:01-DRB1*13:02	GGREEILEQWVNGRKKLEEL	0
HLA-DRA1*01:01-DRB1*15:01	GGREEILEQWVNGRKKLEEL	0
HLA-DRA1*01:01-DRB1*15:02	GGREEILEQWVNGRKKLEEL	0
HLA-DRA1*01:01-DRB1*03:01	VNGRKKLEELERDLRKIKKK	1
HLA-DRA1*01:01-DRB1*04:05	VNGRKKLEELERDLRKIKKK	0
HLA-DRA1*01:01-DRB1*08:02	VNGRKKLEELERDLRKIKKK	0
HLA-DRA1*01:01-DRB1*10:01	VNGRKKLEELERDLRKIKKK	0
HLA-DRA1*01:01-DRB1*11:01	VNGRKKLEELERDLRKIKKK	1
HLA-DRA1*01:01-DRB1*13:02	VNGRKKLEELERDLRKIKKK	0
HLA-DRA1*01:01-DRB1*15:01	VNGRKKLEELERDLRKIKKK	0
HLA-DRA1*01:01-DRB1*15:02	VNGRKKLEELERDLRKIKKK	0
HLA-DRA1*01:01-DRB1*03:01	ERDLRKIKKKIKKLEDENPW	0
HLA-DRA1*01:01-DRB1*04:05	ERDLRKIKKKIKKLEDENPW	0
HLA-DRA1*01:01-DRB1*08:02	ERDLRKIKKKIKKLEDENPW	1
HLA-DRA1*01:01-DRB1*10:01	ERDLRKIKKKIKKLEDENPW	0
HLA-DRA1*01:01-DRB1*11:01	ERDLRKIKKKIKKLEDENPW	1
HLA-DRA1*01:01-DRB1*13:02	ERDLRKIKKKIKKLEDENPW	0
HLA-DRA1*01:01-DRB1*15:01	ERDLRKIKKKIKKLEDENPW	0
HLA-DRA1*01:01-DRB1*15:02	ERDLRKIKKKIKKLEDENPW	1
HLA-DRA1*01:01-DRB1*03:01	IKKLEDENPWLGNIKGILGK	0
HLA-DRA1*01:01-DRB1*04:05	IKKLEDENPWLGNIKGILGK	0
HLA-DRA1*01:01-DRB1*08:02	IKKLEDENPWLGNIKGILGK	1
HLA-DRA1*01:01-DRB1*10:01	IKKLEDENPWLGNIKGILGK	1
HLA-DRA1*01:01-DRB1*11:01	IKKLEDENPWLGNIKGILGK	1
HLA-DRA1*01:01-DRB1*13:02	IKKLEDENPWLGNIKGILGK	0
HLA-DRA1*01:01-DRB1*15:01	IKKLEDENPWLGNIKGILGK	1
HLA-DRA1*01:01-DRB1*15:02	IKKLEDENPWLGNIKGILGK	0
HLA-DRA1*01:01-DRB1*03:01	LGNIKGILGKKDKDGEGAPP	0
HLA-DRA1*01:01-DRB1*04:05	LGNIKGILGKKDKDGEGAPP	1
HLA-DRA1*01:01-DRB1*08:02	LGNIKGILGKKDKDGEGAPP	1
HLA-DRA1*01:01-DRB1*10:01	LGNIKGILGKKDKDGEGAPP	0
HLA-DRA1*01:01-DRB1*11:01	LGNIKGILGKKDKDGEGAPP	0
HLA-DRA1*01:01-DRB1*13:02	LGNIKGILGKKDKDGEGAPP	0
HLA-DRA1*01:01-DRB1*15:01	LGNIKGILGKKDKDGEGAPP	1
HLA-DRA1*01:01-DRB1*15:02	LGNIKGILGKKDKDGEGAPP	0
HLA-DRA1*01:01-DRB1*03:01	KDKDGEGAPPAKRARTDQME	0
HLA-DRA1*01:01-DRB1*04:05	KDKDGEGAPPAKRARTDQME	0
HLA-DRA1*01:01-DRB1*08:02	KDKDGEGAPPAKRARTDQME	0
HLA-DRA1*01:01-DRB1*10:01	KDKDGEGAPPAKRARTDQME	0
HLA-DRA1*01:01-DRB1*11:01	KDKDGEGAPPAKRARTDQME	0
HLA-DRA1*01:01-DRB1*13:02	KDKDGEGAPPAKRARTDQME	0
HLA-DRA1*01:01-DRB1*15:01	KDKDGEGAPPAKRARTDQME	0
HLA-DRA1*01:01-DRB1*15:02	KDKDGEGAPPAKRARTDQME	0
HLA-DRA1*01:01-DRB1*03:01	AKRARTDQMEIDSGPRKRPL	1
HLA-DRA1*01:01-DRB1*04:05	AKRARTDQMEIDSGPRKRPL	0
HLA-DRA1*01:01-DRB1*08:02	AKRARTDQMEIDSGPRKRPL	0
HLA-DRA1*01:01-DRB1*10:01	AKRARTDQMEIDSGPRKRPL	0
HLA-DRA1*01:01-DRB1*11:01	AKRARTDQMEIDSGPRKRPL	0
HLA-DRA1*01:01-DRB1*13:02	AKRARTDQMEIDSGPRKRPL	0
HLA-DRA1*01:01-DRB1*15:01	AKRARTDQMEIDSGPRKRPL	0
HLA-DRA1*01:01-DRB1*15:02	AKRARTDQMEIDSGPRKRPL	0
HLA-DRA1*01:01-DRB1*03:01	IDSGPRKRPLRGGFSDKERQ	0
HLA-DRA1*01:01-DRB1*04:05	IDSGPRKRPLRGGFSDKERQ	0
HLA-DRA1*01:01-DRB1*08:02	IDSGPRKRPLRGGFSDKERQ	0
HLA-DRA1*01:01-DRB1*10:01	IDSGPRKRPLRGGFSDKERQ	0
HLA-DRA1*01:01-DRB1*11:01	IDSGPRKRPLRGGFSDKERQ	0
HLA-DRA1*01:01-DRB1*13:02	IDSGPRKRPLRGGFSDKERQ	0
HLA-DRA1*01:01-DRB1*15:01	IDSGPRKRPLRGGFSDKERQ	0
HLA-DRA1*01:01-DRB1*15:02	IDSGPRKRPLRGGFSDKERQ	0
HLA-DRA1*01:01-DRB1*03:01	RGGFSDKERQDHRRRKALEN	1
HLA-DRA1*01:01-DRB1*04:05	RGGFSDKERQDHRRRKALEN	0
HLA-DRA1*01:01-DRB1*08:02	RGGFSDKERQDHRRRKALEN	0
HLA-DRA1*01:01-DRB1*10:01	RGGFSDKERQDHRRRKALEN	0
HLA-DRA1*01:01-DRB1*11:01	RGGFSDKERQDHRRRKALEN	0
HLA-DRA1*01:01-DRB1*13:02	RGGFSDKERQDHRRRKALEN	0
HLA-DRA1*01:01-DRB1*15:01	RGGFSDKERQDHRRRKALEN	0
HLA-DRA1*01:01-DRB1*15:02	RGGFSDKERQDHRRRKALEN	0
HLA-DRA1*01:01-DRB1*03:01	DHRRRKALENKRKQLAGGGK	0
HLA-DRA1*01:01-DRB1*04:05	DHRRRKALENKRKQLAGGGK	0
HLA-DRA1*01:01-DRB1*08:02	DHRRRKALENKRKQLAGGGK	0
HLA-DRA1*01:01-DRB1*10:01	DHRRRKALENKRKQLAGGGK	0
HLA-DRA1*01:01-DRB1*11:01	DHRRRKALENKRKQLAGGGK	1
HLA-DRA1*01:01-DRB1*13:02	DHRRRKALENKRKQLAGGGK	0
HLA-DRA1*01:01-DRB1*15:01	DHRRRKALENKRKQLAGGGK	0
HLA-DRA1*01:01-DRB1*15:02	DHRRRKALENKRKQLAGGGK	0
HLA-DRA1*01:01-DRB1*03:01	KRKQLAGGGKSLSKEEEEEL	0
HLA-DRA1*01:01-DRB1*04:05	KRKQLAGGGKSLSKEEEEEL	0
HLA-DRA1*01:01-DRB1*08:02	KRKQLAGGGKSLSKEEEEEL	0
HLA-DRA1*01:01-DRB1*10:01	KRKQLAGGGKSLSKEEEEEL	0
HLA-DRA1*01:01-DRB1*11:01	KRKQLAGGGKSLSKEEEEEL	1
HLA-DRA1*01:01-DRB1*13:02	KRKQLAGGGKSLSKEEEEEL	0
HLA-DRA1*01:01-DRB1*15:01	KRKQLAGGGKSLSKEEEEEL	0
HLA-DRA1*01:01-DRB1*15:02	KRKQLAGGGKSLSKEEEEEL	0
HLA-DRA1*01:01-DRB1*03:01	SLSKEEEEELKRLTEEDERR	0
HLA-DRA1*01:01-DRB1*04:05	SLSKEEEEELKRLTEEDERR	0
HLA-DRA1*01:01-DRB1*08:02	SLSKEEEEELKRLTEEDERR	0
HLA-DRA1*01:01-DRB1*10:01	SLSKEEEEELKRLTEEDERR	0
HLA-DRA1*01:01-DRB1*11:01	SLSKEEEEELKRLTEEDERR	0
HLA-DRA1*01:01-DRB1*13:02	SLSKEEEEELKRLTEEDERR	0
HLA-DRA1*01:01-DRB1*15:01	SLSKEEEEELKRLTEEDERR	0
HLA-DRA1*01:01-DRB1*15:02	SLSKEEEEELKRLTEEDERR	0
HLA-DRA1*01:01-DRB1*03:01	KRLTEEDERRERRVAGPQVG	0
HLA-DRA1*01:01-DRB1*04:05	KRLTEEDERRERRVAGPQVG	0
HLA-DRA1*01:01-DRB1*08:02	KRLTEEDERRERRVAGPQVG	0
HLA-DRA1*01:01-DRB1*10:01	KRLTEEDERRERRVAGPQVG	0
HLA-DRA1*01:01-DRB1*11:01	KRLTEEDERRERRVAGPQVG	0
HLA-DRA1*01:01-DRB1*13:02	KRLTEEDERRERRVAGPQVG	0
HLA-DRA1*01:01-DRB1*15:01	KRLTEEDERRERRVAGPQVG	0
HLA-DRA1*01:01-DRB1*15:02	KRLTEEDERRERRVAGPQVG	0
HLA-DRA1*01:01-DRB1*03:01	ERRVAGPQVGGVNPLEGGSR	0
HLA-DRA1*01:01-DRB1*04:05	ERRVAGPQVGGVNPLEGGSR	0
HLA-DRA1*01:01-DRB1*08:02	ERRVAGPQVGGVNPLEGGSR	0
HLA-DRA1*01:01-DRB1*10:01	ERRVAGPQVGGVNPLEGGSR	0
HLA-DRA1*01:01-DRB1*11:01	ERRVAGPQVGGVNPLEGGSR	0
HLA-DRA1*01:01-DRB1*13:02	ERRVAGPQVGGVNPLEGGSR	0
HLA-DRA1*01:01-DRB1*15:01	ERRVAGPQVGGVNPLEGGSR	0
HLA-DRA1*01:01-DRB1*15:02	ERRVAGPQVGGVNPLEGGSR	0
HLA-DRA1*01:01-DRB1*03:01	GVNPLEGGSRGAPGGGFVPS	0
HLA-DRA1*01:01-DRB1*04:05	GVNPLEGGSRGAPGGGFVPS	0
HLA-DRA1*01:01-DRB1*08:02	GVNPLEGGSRGAPGGGFVPS	0
HLA-DRA1*01:01-DRB1*10:01	GVNPLEGGSRGAPGGGFVPS	0
HLA-DRA1*01:01-DRB1*11:01	GVNPLEGGSRGAPGGGFVPS	0
HLA-DRA1*01:01-DRB1*13:02	GVNPLEGGSRGAPGGGFVPS	0
HLA-DRA1*01:01-DRB1*15:01	GVNPLEGGSRGAPGGGFVPS	0
HLA-DRA1*01:01-DRB1*15:02	GVNPLEGGSRGAPGGGFVPS	0
HLA-DRA1*01:01-DRB1*03:01	GAPGGGFVPSMQGVPESPFT	0
HLA-DRA1*01:01-DRB1*04:05	GAPGGGFVPSMQGVPESPFT	0
HLA-DRA1*01:01-DRB1*08:02	GAPGGGFVPSMQGVPESPFT	0
HLA-DRA1*01:01-DRB1*10:01	GAPGGGFVPSMQGVPESPFT	0
HLA-DRA1*01:01-DRB1*11:01	GAPGGGFVPSMQGVPESPFT	0
HLA-DRA1*01:01-DRB1*13:02	GAPGGGFVPSMQGVPESPFT	0
HLA-DRA1*01:01-DRB1*15:01	GAPGGGFVPSMQGVPESPFT	0
HLA-DRA1*01:01-DRB1*15:02	GAPGGGFVPSMQGVPESPFT	0
HLA-DRA1*01:01-DRB1*03:01	MQGVPESPFTRHGEGLGVRG	0
HLA-DRA1*01:01-DRB1*04:05	MQGVPESPFTRHGEGLGVRG	0
HLA-DRA1*01:01-DRB1*08:02	MQGVPESPFTRHGEGLGVRG	0
HLA-DRA1*01:01-DRB1*10:01	MQGVPESPFTRHGEGLGVRG	0
HLA-DRA1*01:01-DRB1*11:01	MQGVPESPFTRHGEGLGVRG	0
HLA-DRA1*01:01-DRB1*13:02	MQGVPESPFTRHGEGLGVRG	0
HLA-DRA1*01:01-DRB1*15:01	MQGVPESPFTRHGEGLGVRG	0
HLA-DRA1*01:01-DRB1*15:02	MQGVPESPFTRHGEGLGVRG	1
HLA-DRA1*01:01-DRB1*03:01	RHGEGLGVRGGQGFPWDILF	0
HLA-DRA1*01:01-DRB1*04:05	RHGEGLGVRGGQGFPWDILF	0
HLA-DRA1*01:01-DRB1*08:02	RHGEGLGVRGGQGFPWDILF	0
HLA-DRA1*01:01-DRB1*10:01	RHGEGLGVRGGQGFPWDILF	0
HLA-DRA1*01:01-DRB1*11:01	RHGEGLGVRGGQGFPWDILF	0
HLA-DRA1*01:01-DRB1*13:02	RHGEGLGVRGGQGFPWDILF	0
HLA-DRA1*01:01-DRB1*15:01	RHGEGLGVRGGQGFPWDILF	0
HLA-DRA1*01:01-DRB1*15:02	RHGEGLGVRGGQGFPWDILF	0
HLA-DRA1*01:01-DRB1*03:01	GQGFPWDILFPSDPPFSPQS	0
HLA-DRA1*01:01-DRB1*04:05	GQGFPWDILFPSDPPFSPQS	0
HLA-DRA1*01:01-DRB1*08:02	GQGFPWDILFPSDPPFSPQS	1
HLA-DRA1*01:01-DRB1*10:01	GQGFPWDILFPSDPPFSPQS	0
HLA-DRA1*01:01-DRB1*11:01	GQGFPWDILFPSDPPFSPQS	0
HLA-DRA1*01:01-DRB1*13:02	GQGFPWDILFPSDPPFSPQS	0
HLA-DRA1*01:01-DRB1*15:01	GQGFPWDILFPSDPPFSPQS	1
HLA-DRA1*01:01-DRB1*15:02	GQGFPWDILFPSDPPFSPQS	0
HLA-DRA1*01:01-DRB1*03:01	PWDILFPSDPPFSPQSCRPQ	0
HLA-DRA1*01:01-DRB1*04:05	PWDILFPSDPPFSPQSCRPQ	0
HLA-DRA1*01:01-DRB1*08:02	PWDILFPSDPPFSPQSCRPQ	1
HLA-DRA1*01:01-DRB1*10:01	PWDILFPSDPPFSPQSCRPQ	0
HLA-DRA1*01:01-DRB1*11:01	PWDILFPSDPPFSPQSCRPQ	0
HLA-DRA1*01:01-DRB1*13:02	PWDILFPSDPPFSPQSCRPQ	0
HLA-DRA1*01:01-DRB1*15:01	PWDILFPSDPPFSPQSCRPQ	1
HLA-DRA1*01:01-DRB1*15:02	PWDILFPSDPPFSPQSCRPQ	0
HLA-DRA1*01:01-DRB1*04:01	STRYTLDFDRAQRACLQ	0
HLA-DRA1*01:01-DRB1*04:01	TLLWVFVTLRVITAAVTV	0
HLA-DRA1*01:01-DRB1*04:01	IVFHYRAISTRYTLDF	0
HLA-DRA1*01:01-DRB1*04:01	DAGWLADQTVRYPIHT	0
HLA-DRA1*01:01-DRB1*04:01	DEFPGVRTYGIRDTNETYDV	0
HLA-DRA1*01:01-DRB1*04:01	SAGWLADRSVRYPISK	0
HLA-DRA1*01:01-DRB1*04:01	GVVFHYRPGPTRYSLTF	0
HLA-DRA1*01:01-DRB1*04:01	GYEQCDAGWLRDQTVRYPIV	0
HLA-DRA1*01:01-DRB1*04:01	PGVRTYGVRPSTETYDVY	0
HLA-DRA1*01:01-DRB1*04:01	DVYCFVDRLEGEVFFA	0
HLA-DRA1*01:01-DRB1*04:01	EVFFATRLEQFTFQE	0
HLA-DRA1*01:01-DRB1*04:01	KCYAGWLADGSLRYPIV	0
HLA-DRA1*01:01-DRB1*04:01	NSPFCLERTPLGSPDPA	1
HLA-DRA1*01:01-DRB1*01:01	SEQITLQTAEKVGLNVA	0
HLA-DRA1*01:01-DRB1*03:01	SEQITLQTAEKVGLNVA	0
HLA-DRA1*01:01-DRB1*04:01	SEQITLQTAEKVGLNVA	0
HLA-DRA1*01:01-DRB1*07:01	SEQITLQTAEKVGLNVA	0
HLA-DRA1*01:01-DRB1*08:01	SEQITLQTAEKVGLNVA	0
HLA-DRA1*01:01-DRB1*11:01	SEQITLQTAEKVGLNVA	0
HLA-DRA1*01:01-DRB1*13:01	SEQITLQTAEKVGLNVA	0
HLA-DRA1*01:01-DRB1*15:01	SEQITLQTAEKVGLNVA	0
HLA-DRA1*01:01-DRB1*01:01	EHTIVVNASASEAAALQ	0
HLA-DRA1*01:01-DRB1*03:01	EHTIVVNASASEAAALQ	0
HLA-DRA1*01:01-DRB1*04:01	EHTIVVNASASEAAALQ	0
HLA-DRA1*01:01-DRB1*07:01	EHTIVVNASASEAAALQ	0
HLA-DRA1*01:01-DRB1*08:01	EHTIVVNASASEAAALQ	0
HLA-DRA1*01:01-DRB1*11:01	EHTIVVNASASEAAALQ	0
HLA-DRA1*01:01-DRB1*13:01	EHTIVVNASASEAAALQ	0
HLA-DRA1*01:01-DRB1*15:01	EHTIVVNASASEAAALQ	0
HLA-DRA1*01:01-DRB1*01:01	PITKKQLKTMSNYEVIAK	0
HLA-DRA1*01:01-DRB1*03:01	PITKKQLKTMSNYEVIAK	0
HLA-DRA1*01:01-DRB1*04:01	PITKKQLKTMSNYEVIAK	0
HLA-DRA1*01:01-DRB1*07:01	PITKKQLKTMSNYEVIAK	0
HLA-DRA1*01:01-DRB1*08:01	PITKKQLKTMSNYEVIAK	0
HLA-DRA1*01:01-DRB1*11:01	PITKKQLKTMSNYEVIAK	0
HLA-DRA1*01:01-DRB1*13:01	PITKKQLKTMSNYEVIAK	0
HLA-DRA1*01:01-DRB1*15:01	PITKKQLKTMSNYEVIAK	1
HLA-DRA1*01:01-DRB1*01:01	GKHFDGIKVLKLSPQNTI	0
HLA-DRA1*01:01-DRB1*03:01	GKHFDGIKVLKLSPQNTI	0
HLA-DRA1*01:01-DRB1*04:01	GKHFDGIKVLKLSPQNTI	0
HLA-DRA1*01:01-DRB1*07:01	GKHFDGIKVLKLSPQNTI	0
HLA-DRA1*01:01-DRB1*08:01	GKHFDGIKVLKLSPQNTI	0
HLA-DRA1*01:01-DRB1*11:01	GKHFDGIKVLKLSPQNTI	0
HLA-DRA1*01:01-DRB1*13:01	GKHFDGIKVLKLSPQNTI	0
HLA-DRA1*01:01-DRB1*15:01	GKHFDGIKVLKLSPQNTI	0
HLA-DRA1*01:01-DRB1*01:01	FTFRSQDSRRVQEW	1
HLA-DRA1*01:01-DRB1*03:01	FTFRSQDSRRVQEW	0
HLA-DRA1*01:01-DRB1*04:01	FTFRSQDSRRVQEW	0
HLA-DRA1*01:01-DRB1*07:01	FTFRSQDSRRVQEW	0
HLA-DRA1*01:01-DRB1*08:01	FTFRSQDSRRVQEW	0
HLA-DRA1*01:01-DRB1*11:01	FTFRSQDSRRVQEW	0
HLA-DRA1*01:01-DRB1*13:01	FTFRSQDSRRVQEW	0
HLA-DRA1*01:01-DRB1*15:01	FTFRSQDSRRVQEW	0
HLA-DRA1*01:01-DRB1*01:01	PDYVLNAVNHIRYKP	0
HLA-DRA1*01:01-DRB1*03:01	PDYVLNAVNHIRYKP	0
HLA-DRA1*01:01-DRB1*04:01	PDYVLNAVNHIRYKP	0
HLA-DRA1*01:01-DRB1*07:01	PDYVLNAVNHIRYKP	0
HLA-DRA1*01:01-DRB1*08:01	PDYVLNAVNHIRYKP	0
HLA-DRA1*01:01-DRB1*11:01	PDYVLNAVNHIRYKP	0
HLA-DRA1*01:01-DRB1*13:01	PDYVLNAVNHIRYKP	0
HLA-DRA1*01:01-DRB1*15:01	PDYVLNAVNHIRYKP	0
HLA-DRA1*01:01-DRB1*01:01	MMEHLQNITNLVSTGRQGA	0
HLA-DRA1*01:01-DRB1*03:01	MMEHLQNITNLVSTGRQGA	0
HLA-DRA1*01:01-DRB1*04:01	MMEHLQNITNLVSTGRQGA	0
HLA-DRA1*01:01-DRB1*07:01	MMEHLQNITNLVSTGRQGA	0
HLA-DRA1*01:01-DRB1*08:01	MMEHLQNITNLVSTGRQGA	0
HLA-DRA1*01:01-DRB1*11:01	MMEHLQNITNLVSTGRQGA	0
HLA-DRA1*01:01-DRB1*13:01	MMEHLQNITNLVSTGRQGA	0
HLA-DRA1*01:01-DRB1*15:01	MMEHLQNITNLVSTGRQGA	0
HLA-DRA1*01:01-DRB1*01:01	LKPFHFISSPTRDLQIA	0
HLA-DRA1*01:01-DRB1*03:01	LKPFHFISSPTRDLQIA	0
HLA-DRA1*01:01-DRB1*04:01	LKPFHFISSPTRDLQIA	0
HLA-DRA1*01:01-DRB1*07:01	LKPFHFISSPTRDLQIA	0
HLA-DRA1*01:01-DRB1*08:01	LKPFHFISSPTRDLQIA	0
HLA-DRA1*01:01-DRB1*11:01	LKPFHFISSPTRDLQIA	0
HLA-DRA1*01:01-DRB1*13:01	LKPFHFISSPTRDLQIA	0
HLA-DRA1*01:01-DRB1*15:01	LKPFHFISSPTRDLQIA	1
HLA-DRA1*01:01-DRB1*01:01	KIPVKIIKPPFVRRG	0
HLA-DRA1*01:01-DRB1*03:01	KIPVKIIKPPFVRRG	0
HLA-DRA1*01:01-DRB1*04:01	KIPVKIIKPPFVRRG	0
HLA-DRA1*01:01-DRB1*07:01	KIPVKIIKPPFVRRG	0
HLA-DRA1*01:01-DRB1*08:01	KIPVKIIKPPFVRRG	0
HLA-DRA1*01:01-DRB1*11:01	KIPVKIIKPPFVRRG	0
HLA-DRA1*01:01-DRB1*13:01	KIPVKIIKPPFVRRG	0
HLA-DRA1*01:01-DRB1*15:01	KIPVKIIKPPFVRRG	0
HLA-DRA1*01:01-DRB1*01:01	QGHIINIGSISSHQV	0
HLA-DRA1*01:01-DRB1*03:01	QGHIINIGSISSHQV	0
HLA-DRA1*01:01-DRB1*04:01	QGHIINIGSISSHQV	0
HLA-DRA1*01:01-DRB1*07:01	QGHIINIGSISSHQV	0
HLA-DRA1*01:01-DRB1*08:01	QGHIINIGSISSHQV	0
HLA-DRA1*01:01-DRB1*11:01	QGHIINIGSISSHQV	0
HLA-DRA1*01:01-DRB1*13:01	QGHIINIGSISSHQV	0
HLA-DRA1*01:01-DRB1*15:01	QGHIINIGSISSHQV	0
HLA-DRA1*01:01-DRB1*01:01	EAVYKGFTPLKAEDIAEA	1
HLA-DRA1*01:01-DRB1*03:01	EAVYKGFTPLKAEDIAEA	0
HLA-DRA1*01:01-DRB1*04:01	EAVYKGFTPLKAEDIAEA	0
HLA-DRA1*01:01-DRB1*07:01	EAVYKGFTPLKAEDIAEA	0
HLA-DRA1*01:01-DRB1*08:01	EAVYKGFTPLKAEDIAEA	0
HLA-DRA1*01:01-DRB1*11:01	EAVYKGFTPLKAEDIAEA	0
HLA-DRA1*01:01-DRB1*13:01	EAVYKGFTPLKAEDIAEA	0
HLA-DRA1*01:01-DRB1*15:01	EAVYKGFTPLKAEDIAEA	0
HLA-DRA1*01:01-DRB1*01:01	TPTFVIGNKALTKFGF	0
HLA-DRA1*01:01-DRB1*03:01	TPTFVIGNKALTKFGF	0
HLA-DRA1*01:01-DRB1*04:01	TPTFVIGNKALTKFGF	0
HLA-DRA1*01:01-DRB1*07:01	TPTFVIGNKALTKFGF	0
HLA-DRA1*01:01-DRB1*08:01	TPTFVIGNKALTKFGF	0
HLA-DRA1*01:01-DRB1*11:01	TPTFVIGNKALTKFGF	1
HLA-DRA1*01:01-DRB1*13:01	TPTFVIGNKALTKFGF	0
HLA-DRA1*01:01-DRB1*15:01	TPTFVIGNKALTKFGF	0
HLA-DRA1*01:01-DRB1*01:01	AQPIIHRLSTGQNTNP	0
HLA-DRA1*01:01-DRB1*03:01	AQPIIHRLSTGQNTNP	0
HLA-DRA1*01:01-DRB1*04:01	AQPIIHRLSTGQNTNP	0
HLA-DRA1*01:01-DRB1*07:01	AQPIIHRLSTGQNTNP	0
HLA-DRA1*01:01-DRB1*08:01	AQPIIHRLSTGQNTNP	0
HLA-DRA1*01:01-DRB1*11:01	AQPIIHRLSTGQNTNP	0
HLA-DRA1*01:01-DRB1*13:01	AQPIIHRLSTGQNTNP	0
HLA-DRA1*01:01-DRB1*15:01	AQPIIHRLSTGQNTNP	0
HLA-DRA1*01:01-DRB1*01:01	IARYFMVNISQLIGEE	0
HLA-DRA1*01:01-DRB1*03:01	IARYFMVNISQLIGEE	0
HLA-DRA1*01:01-DRB1*04:01	IARYFMVNISQLIGEE	0
HLA-DRA1*01:01-DRB1*07:01	IARYFMVNISQLIGEE	0
HLA-DRA1*01:01-DRB1*08:01	IARYFMVNISQLIGEE	0
HLA-DRA1*01:01-DRB1*11:01	IARYFMVNISQLIGEE	0
HLA-DRA1*01:01-DRB1*13:01	IARYFMVNISQLIGEE	0
HLA-DRA1*01:01-DRB1*15:01	IARYFMVNISQLIGEE	0
HLA-DRA1*01:01-DRB1*01:01	RLGFMSFFTKAVVEALKRF	0
HLA-DRA1*01:01-DRB1*03:01	RLGFMSFFTKAVVEALKRF	0
HLA-DRA1*01:01-DRB1*04:01	RLGFMSFFTKAVVEALKRF	0
HLA-DRA1*01:01-DRB1*07:01	RLGFMSFFTKAVVEALKRF	0
HLA-DRA1*01:01-DRB1*08:01	RLGFMSFFTKAVVEALKRF	0
HLA-DRA1*01:01-DRB1*11:01	RLGFMSFFTKAVVEALKRF	0
HLA-DRA1*01:01-DRB1*13:01	RLGFMSFFTKAVVEALKRF	0
HLA-DRA1*01:01-DRB1*15:01	RLGFMSFFTKAVVEALKRF	0
HLA-DRA1*01:01-DRB1*01:01	REAVLFLVTIKELLEDP	0
HLA-DRA1*01:01-DRB1*03:01	REAVLFLVTIKELLEDP	0
HLA-DRA1*01:01-DRB1*04:01	REAVLFLVTIKELLEDP	0
HLA-DRA1*01:01-DRB1*07:01	REAVLFLVTIKELLEDP	0
HLA-DRA1*01:01-DRB1*08:01	REAVLFLVTIKELLEDP	0
HLA-DRA1*01:01-DRB1*11:01	REAVLFLVTIKELLEDP	0
HLA-DRA1*01:01-DRB1*13:01	REAVLFLVTIKELLEDP	0
HLA-DRA1*01:01-DRB1*15:01	REAVLFLVTIKELLEDP	0
HLA-DRA1*01:01-DRB1*01:01	LPPVTSSVAVKVPSS	0
HLA-DRA1*01:01-DRB1*03:01	LPPVTSSVAVKVPSS	0
HLA-DRA1*01:01-DRB1*04:01	LPPVTSSVAVKVPSS	0
HLA-DRA1*01:01-DRB1*07:01	LPPVTSSVAVKVPSS	0
HLA-DRA1*01:01-DRB1*08:01	LPPVTSSVAVKVPSS	0
HLA-DRA1*01:01-DRB1*11:01	LPPVTSSVAVKVPSS	0
HLA-DRA1*01:01-DRB1*13:01	LPPVTSSVAVKVPSS	0
HLA-DRA1*01:01-DRB1*15:01	LPPVTSSVAVKVPSS	0
HLA-DRA1*01:01-DRB1*01:01	SDMWQALLAGKSGVK	0
HLA-DRA1*01:01-DRB1*03:01	SDMWQALLAGKSGVK	0
HLA-DRA1*01:01-DRB1*04:01	SDMWQALLAGKSGVK	0
HLA-DRA1*01:01-DRB1*07:01	SDMWQALLAGKSGVK	0
HLA-DRA1*01:01-DRB1*08:01	SDMWQALLAGKSGVK	0
HLA-DRA1*01:01-DRB1*11:01	SDMWQALLAGKSGVK	0
HLA-DRA1*01:01-DRB1*13:01	SDMWQALLAGKSGVK	0
HLA-DRA1*01:01-DRB1*15:01	SDMWQALLAGKSGVK	0
HLA-DRA1*01:01-DRB1*01:01	QTQLQQSFSKRTMAT	0
HLA-DRA1*01:01-DRB1*03:01	QTQLQQSFSKRTMAT	0
HLA-DRA1*01:01-DRB1*04:01	QTQLQQSFSKRTMAT	0
HLA-DRA1*01:01-DRB1*07:01	QTQLQQSFSKRTMAT	0
HLA-DRA1*01:01-DRB1*08:01	QTQLQQSFSKRTMAT	0
HLA-DRA1*01:01-DRB1*11:01	QTQLQQSFSKRTMAT	0
HLA-DRA1*01:01-DRB1*13:01	QTQLQQSFSKRTMAT	0
HLA-DRA1*01:01-DRB1*15:01	QTQLQQSFSKRTMAT	0
HLA-DRA1*01:01-DRB1*01:01	RFDLSLMLNYPNSADRY	0
HLA-DRA1*01:01-DRB1*03:01	RFDLSLMLNYPNSADRY	0
HLA-DRA1*01:01-DRB1*04:01	RFDLSLMLNYPNSADRY	0
HLA-DRA1*01:01-DRB1*07:01	RFDLSLMLNYPNSADRY	0
HLA-DRA1*01:01-DRB1*08:01	RFDLSLMLNYPNSADRY	0
HLA-DRA1*01:01-DRB1*11:01	RFDLSLMLNYPNSADRY	0
HLA-DRA1*01:01-DRB1*13:01	RFDLSLMLNYPNSADRY	0
HLA-DRA1*01:01-DRB1*15:01	RFDLSLMLNYPNSADRY	1
HLA-DRA1*01:01-DRB1*01:01	ISLLVFKNSHRVQLWAK	0
HLA-DRA1*01:01-DRB1*03:01	ISLLVFKNSHRVQLWAK	0
HLA-DRA1*01:01-DRB1*04:01	ISLLVFKNSHRVQLWAK	0
HLA-DRA1*01:01-DRB1*07:01	ISLLVFKNSHRVQLWAK	0
HLA-DRA1*01:01-DRB1*08:01	ISLLVFKNSHRVQLWAK	0
HLA-DRA1*01:01-DRB1*11:01	ISLLVFKNSHRVQLWAK	0
HLA-DRA1*01:01-DRB1*13:01	ISLLVFKNSHRVQLWAK	0
HLA-DRA1*01:01-DRB1*15:01	ISLLVFKNSHRVQLWAK	1
HLA-DRA1*01:01-DRB1*01:01	VARVSRLKDNFVVLEISKGTEITVQ	0
HLA-DRA1*01:01-DRB1*03:01	VARVSRLKDNFVVLEISKGTEITVQ	0
HLA-DRA1*01:01-DRB1*04:01	VARVSRLKDNFVVLEISKGTEITVQ	0
HLA-DRA1*01:01-DRB1*07:01	VARVSRLKDNFVVLEISKGTEITVQ	0
HLA-DRA1*01:01-DRB1*08:01	VARVSRLKDNFVVLEISKGTEITVQ	0
HLA-DRA1*01:01-DRB1*11:01	VARVSRLKDNFVVLEISKGTEITVQ	0
HLA-DRA1*01:01-DRB1*13:01	VARVSRLKDNFVVLEISKGTEITVQ	0
HLA-DRA1*01:01-DRB1*15:01	VARVSRLKDNFVVLEISKGTEITVQ	0
HLA-DRA1*01:01-DRB1*01:01	KDDILEAVANMSVMDV	0
HLA-DRA1*01:01-DRB1*03:01	KDDILEAVANMSVMDV	0
HLA-DRA1*01:01-DRB1*04:01	KDDILEAVANMSVMDV	0
HLA-DRA1*01:01-DRB1*07:01	KDDILEAVANMSVMDV	0
HLA-DRA1*01:01-DRB1*08:01	KDDILEAVANMSVMDV	0
HLA-DRA1*01:01-DRB1*11:01	KDDILEAVANMSVMDV	0
HLA-DRA1*01:01-DRB1*13:01	KDDILEAVANMSVMDV	0
HLA-DRA1*01:01-DRB1*15:01	KDDILEAVANMSVMDV	0
HLA-DRA1*01:01-DRB1*01:01	GTEITVQKASIASVLPK	1
HLA-DRA1*01:01-DRB1*03:01	GTEITVQKASIASVLPK	0
HLA-DRA1*01:01-DRB1*04:01	GTEITVQKASIASVLPK	0
HLA-DRA1*01:01-DRB1*07:01	GTEITVQKASIASVLPK	0
HLA-DRA1*01:01-DRB1*08:01	GTEITVQKASIASVLPK	0
HLA-DRA1*01:01-DRB1*11:01	GTEITVQKASIASVLPK	0
HLA-DRA1*01:01-DRB1*13:01	GTEITVQKASIASVLPK	0
HLA-DRA1*01:01-DRB1*15:01	GTEITVQKASIASVLPK	0
HLA-DRA1*01:01-DRB1*01:01	AENVLIIHNKTLAHRYLA	0
HLA-DRA1*01:01-DRB1*03:01	AENVLIIHNKTLAHRYLA	0
HLA-DRA1*01:01-DRB1*04:01	AENVLIIHNKTLAHRYLA	0
HLA-DRA1*01:01-DRB1*07:01	AENVLIIHNKTLAHRYLA	0
HLA-DRA1*01:01-DRB1*08:01	AENVLIIHNKTLAHRYLA	0
HLA-DRA1*01:01-DRB1*11:01	AENVLIIHNKTLAHRYLA	0
HLA-DRA1*01:01-DRB1*13:01	AENVLIIHNKTLAHRYLA	0
HLA-DRA1*01:01-DRB1*15:01	AENVLIIHNKTLAHRYLA	1
HLA-DRA1*01:01-DRB1*01:01	TGEIVKMINQAKQSIYVQG	0
HLA-DRA1*01:01-DRB1*03:01	TGEIVKMINQAKQSIYVQG	0
HLA-DRA1*01:01-DRB1*04:01	TGEIVKMINQAKQSIYVQG	0
HLA-DRA1*01:01-DRB1*07:01	TGEIVKMINQAKQSIYVQG	0
HLA-DRA1*01:01-DRB1*08:01	TGEIVKMINQAKQSIYVQG	0
HLA-DRA1*01:01-DRB1*11:01	TGEIVKMINQAKQSIYVQG	0
HLA-DRA1*01:01-DRB1*13:01	TGEIVKMINQAKQSIYVQG	0
HLA-DRA1*01:01-DRB1*15:01	TGEIVKMINQAKQSIYVQG	0
HLA-DRA1*01:01-DRB1*01:01	DGRLEQLNSQNQQLQ	0
HLA-DRA1*01:01-DRB1*03:01	DGRLEQLNSQNQQLQ	0
HLA-DRA1*01:01-DRB1*04:01	DGRLEQLNSQNQQLQ	0
HLA-DRA1*01:01-DRB1*07:01	DGRLEQLNSQNQQLQ	0
HLA-DRA1*01:01-DRB1*08:01	DGRLEQLNSQNQQLQ	0
HLA-DRA1*01:01-DRB1*11:01	DGRLEQLNSQNQQLQ	0
HLA-DRA1*01:01-DRB1*13:01	DGRLEQLNSQNQQLQ	0
HLA-DRA1*01:01-DRB1*15:01	DGRLEQLNSQNQQLQ	0
HLA-DRA1*01:01-DRB1*01:01	PAKINLARTYIAMED	1
HLA-DRA1*01:01-DRB1*03:01	PAKINLARTYIAMED	0
HLA-DRA1*01:01-DRB1*04:01	PAKINLARTYIAMED	1
HLA-DRA1*01:01-DRB1*07:01	PAKINLARTYIAMED	0
HLA-DRA1*01:01-DRB1*08:01	PAKINLARTYIAMED	0
HLA-DRA1*01:01-DRB1*11:01	PAKINLARTYIAMED	0
HLA-DRA1*01:01-DRB1*13:01	PAKINLARTYIAMED	0
HLA-DRA1*01:01-DRB1*15:01	PAKINLARTYIAMED	1
HLA-DRA1*01:01-DRB1*01:01	VFNITLQKVMAPELPVL	0
HLA-DRA1*01:01-DRB1*03:01	VFNITLQKVMAPELPVL	0
HLA-DRA1*01:01-DRB1*04:01	VFNITLQKVMAPELPVL	0
HLA-DRA1*01:01-DRB1*07:01	VFNITLQKVMAPELPVL	1
HLA-DRA1*01:01-DRB1*08:01	VFNITLQKVMAPELPVL	0
HLA-DRA1*01:01-DRB1*11:01	VFNITLQKVMAPELPVL	0
HLA-DRA1*01:01-DRB1*13:01	VFNITLQKVMAPELPVL	0
HLA-DRA1*01:01-DRB1*15:01	VFNITLQKVMAPELPVL	0
HLA-DRA1*01:01-DRB1*01:01	IDHLQQMTRQQVAMQTHK	0
HLA-DRA1*01:01-DRB1*03:01	IDHLQQMTRQQVAMQTHK	0
HLA-DRA1*01:01-DRB1*04:01	IDHLQQMTRQQVAMQTHK	0
HLA-DRA1*01:01-DRB1*07:01	IDHLQQMTRQQVAMQTHK	0
HLA-DRA1*01:01-DRB1*08:01	IDHLQQMTRQQVAMQTHK	0
HLA-DRA1*01:01-DRB1*11:01	IDHLQQMTRQQVAMQTHK	0
HLA-DRA1*01:01-DRB1*13:01	IDHLQQMTRQQVAMQTHK	0
HLA-DRA1*01:01-DRB1*15:01	IDHLQQMTRQQVAMQTHK	0
HLA-DRA1*01:01-DRB1*01:01	VAKLRGDLSSIIHKL	0
HLA-DRA1*01:01-DRB1*03:01	VAKLRGDLSSIIHKL	0
HLA-DRA1*01:01-DRB1*04:01	VAKLRGDLSSIIHKL	0
HLA-DRA1*01:01-DRB1*07:01	VAKLRGDLSSIIHKL	0
HLA-DRA1*01:01-DRB1*08:01	VAKLRGDLSSIIHKL	0
HLA-DRA1*01:01-DRB1*11:01	VAKLRGDLSSIIHKL	0
HLA-DRA1*01:01-DRB1*13:01	VAKLRGDLSSIIHKL	0
HLA-DRA1*01:01-DRB1*15:01	VAKLRGDLSSIIHKL	0
HLA-DRA1*01:01-DRB1*01:01	LSSIIHKLTSFSKTEA	0
HLA-DRA1*01:01-DRB1*03:01	LSSIIHKLTSFSKTEA	0
HLA-DRA1*01:01-DRB1*04:01	LSSIIHKLTSFSKTEA	0
HLA-DRA1*01:01-DRB1*07:01	LSSIIHKLTSFSKTEA	0
HLA-DRA1*01:01-DRB1*08:01	LSSIIHKLTSFSKTEA	0
HLA-DRA1*01:01-DRB1*11:01	LSSIIHKLTSFSKTEA	0
HLA-DRA1*01:01-DRB1*13:01	LSSIIHKLTSFSKTEA	0
HLA-DRA1*01:01-DRB1*15:01	LSSIIHKLTSFSKTEA	0
HLA-DRA1*01:01-DRB1*01:01	QELFVAQNKAMSDFM	0
HLA-DRA1*01:01-DRB1*03:01	QELFVAQNKAMSDFM	0
HLA-DRA1*01:01-DRB1*04:01	QELFVAQNKAMSDFM	0
HLA-DRA1*01:01-DRB1*07:01	QELFVAQNKAMSDFM	0
HLA-DRA1*01:01-DRB1*08:01	QELFVAQNKAMSDFM	0
HLA-DRA1*01:01-DRB1*11:01	QELFVAQNKAMSDFM	1
HLA-DRA1*01:01-DRB1*13:01	QELFVAQNKAMSDFM	0
HLA-DRA1*01:01-DRB1*15:01	QELFVAQNKAMSDFM	0
HLA-DRA1*01:01-DRB1*01:01	KIGVIKAIRTITGLGLKEA	1
HLA-DRA1*01:01-DRB1*03:01	KIGVIKAIRTITGLGLKEA	0
HLA-DRA1*01:01-DRB1*04:01	KIGVIKAIRTITGLGLKEA	1
HLA-DRA1*01:01-DRB1*07:01	KIGVIKAIRTITGLGLKEA	0
HLA-DRA1*01:01-DRB1*08:01	KIGVIKAIRTITGLGLKEA	0
HLA-DRA1*01:01-DRB1*11:01	KIGVIKAIRTITGLGLKEA	1
HLA-DRA1*01:01-DRB1*13:01	KIGVIKAIRTITGLGLKEA	0
HLA-DRA1*01:01-DRB1*15:01	KIGVIKAIRTITGLGLKEA	1
HLA-DRA1*01:01-DRB1*01:01	QNAFQLQETIVSTEN	0
HLA-DRA1*01:01-DRB1*03:01	QNAFQLQETIVSTEN	0
HLA-DRA1*01:01-DRB1*04:01	QNAFQLQETIVSTEN	1
HLA-DRA1*01:01-DRB1*07:01	QNAFQLQETIVSTEN	0
HLA-DRA1*01:01-DRB1*08:01	QNAFQLQETIVSTEN	0
HLA-DRA1*01:01-DRB1*11:01	QNAFQLQETIVSTEN	0
HLA-DRA1*01:01-DRB1*13:01	QNAFQLQETIVSTEN	0
HLA-DRA1*01:01-DRB1*15:01	QNAFQLQETIVSTEN	0
HLA-DRA1*01:01-DRB1*01:01	LKDVVALRNQAQTAK	0
HLA-DRA1*01:01-DRB1*03:01	LKDVVALRNQAQTAK	0
HLA-DRA1*01:01-DRB1*04:01	LKDVVALRNQAQTAK	0
HLA-DRA1*01:01-DRB1*07:01	LKDVVALRNQAQTAK	0
HLA-DRA1*01:01-DRB1*08:01	LKDVVALRNQAQTAK	0
HLA-DRA1*01:01-DRB1*11:01	LKDVVALRNQAQTAK	0
HLA-DRA1*01:01-DRB1*13:01	LKDVVALRNQAQTAK	0
HLA-DRA1*01:01-DRB1*15:01	LKDVVALRNQAQTAK	0
HLA-DRA1*01:01-DRB1*01:01	DHAYKLAVSSTKSMT	0
HLA-DRA1*01:01-DRB1*03:01	DHAYKLAVSSTKSMT	0
HLA-DRA1*01:01-DRB1*04:01	DHAYKLAVSSTKSMT	0
HLA-DRA1*01:01-DRB1*07:01	DHAYKLAVSSTKSMT	0
HLA-DRA1*01:01-DRB1*08:01	DHAYKLAVSSTKSMT	0
HLA-DRA1*01:01-DRB1*11:01	DHAYKLAVSSTKSMT	0
HLA-DRA1*01:01-DRB1*13:01	DHAYKLAVSSTKSMT	0
HLA-DRA1*01:01-DRB1*15:01	DHAYKLAVSSTKSMT	0
HLA-DRA1*01:01-DRB1*01:01	NAGIIRNKLKIQATIN	0
HLA-DRA1*01:01-DRB1*03:01	NAGIIRNKLKIQATIN	0
HLA-DRA1*01:01-DRB1*04:01	NAGIIRNKLKIQATIN	0
HLA-DRA1*01:01-DRB1*07:01	NAGIIRNKLKIQATIN	0
HLA-DRA1*01:01-DRB1*08:01	NAGIIRNKLKIQATIN	0
HLA-DRA1*01:01-DRB1*11:01	NAGIIRNKLKIQATIN	0
HLA-DRA1*01:01-DRB1*13:01	NAGIIRNKLKIQATIN	0
HLA-DRA1*01:01-DRB1*15:01	NAGIIRNKLKIQATIN	0
HLA-DRA1*01:01-DRB1*01:01	GLSWLTILKKRNNYRDSFN	0
HLA-DRA1*01:01-DRB1*03:01	GLSWLTILKKRNNYRDSFN	0
HLA-DRA1*01:01-DRB1*04:01	GLSWLTILKKRNNYRDSFN	0
HLA-DRA1*01:01-DRB1*07:01	GLSWLTILKKRNNYRDSFN	0
HLA-DRA1*01:01-DRB1*08:01	GLSWLTILKKRNNYRDSFN	0
HLA-DRA1*01:01-DRB1*11:01	GLSWLTILKKRNNYRDSFN	1
HLA-DRA1*01:01-DRB1*13:01	GLSWLTILKKRNNYRDSFN	0
HLA-DRA1*01:01-DRB1*15:01	GLSWLTILKKRNNYRDSFN	0
HLA-DRA1*01:01-DRB1*01:01	GVAYTYNRANAGLPTNK	0
HLA-DRA1*01:01-DRB1*03:01	GVAYTYNRANAGLPTNK	0
HLA-DRA1*01:01-DRB1*04:01	GVAYTYNRANAGLPTNK	0
HLA-DRA1*01:01-DRB1*07:01	GVAYTYNRANAGLPTNK	0
HLA-DRA1*01:01-DRB1*08:01	GVAYTYNRANAGLPTNK	0
HLA-DRA1*01:01-DRB1*11:01	GVAYTYNRANAGLPTNK	0
HLA-DRA1*01:01-DRB1*13:01	GVAYTYNRANAGLPTNK	0
HLA-DRA1*01:01-DRB1*15:01	GVAYTYNRANAGLPTNK	0
HLA-DRA1*01:01-DRB1*01:01	VPGYRNASSKRFVAP	0
HLA-DRA1*01:01-DRB1*03:01	VPGYRNASSKRFVAP	0
HLA-DRA1*01:01-DRB1*04:01	VPGYRNASSKRFVAP	0
HLA-DRA1*01:01-DRB1*07:01	VPGYRNASSKRFVAP	1
HLA-DRA1*01:01-DRB1*08:01	VPGYRNASSKRFVAP	0
HLA-DRA1*01:01-DRB1*11:01	VPGYRNASSKRFVAP	0
HLA-DRA1*01:01-DRB1*13:01	VPGYRNASSKRFVAP	0
HLA-DRA1*01:01-DRB1*15:01	VPGYRNASSKRFVAP	0
HLA-DRA1*01:01-DRB1*01:01	KAQLIQLKTHVTINAT	0
HLA-DRA1*01:01-DRB1*03:01	KAQLIQLKTHVTINAT	0
HLA-DRA1*01:01-DRB1*04:01	KAQLIQLKTHVTINAT	0
HLA-DRA1*01:01-DRB1*07:01	KAQLIQLKTHVTINAT	0
HLA-DRA1*01:01-DRB1*08:01	KAQLIQLKTHVTINAT	0
HLA-DRA1*01:01-DRB1*11:01	KAQLIQLKTHVTINAT	0
HLA-DRA1*01:01-DRB1*13:01	KAQLIQLKTHVTINAT	0
HLA-DRA1*01:01-DRB1*15:01	KAQLIQLKTHVTINAT	0
HLA-DRA1*01:01-DRB1*01:01	SPAVLSAAKKIFGDGA	0
HLA-DRA1*01:01-DRB1*03:01	SPAVLSAAKKIFGDGA	0
HLA-DRA1*01:01-DRB1*04:01	SPAVLSAAKKIFGDGA	0
HLA-DRA1*01:01-DRB1*07:01	SPAVLSAAKKIFGDGA	0
HLA-DRA1*01:01-DRB1*08:01	SPAVLSAAKKIFGDGA	0
HLA-DRA1*01:01-DRB1*11:01	SPAVLSAAKKIFGDGA	0
HLA-DRA1*01:01-DRB1*13:01	SPAVLSAAKKIFGDGA	0
HLA-DRA1*01:01-DRB1*15:01	SPAVLSAAKKIFGDGA	0
HLA-DRA1*01:01-DRB1*01:01	DQRITQLKNLNSNNSDSSNDN	0
HLA-DRA1*01:01-DRB1*03:01	DQRITQLKNLNSNNSDSSNDN	0
HLA-DRA1*01:01-DRB1*04:01	DQRITQLKNLNSNNSDSSNDN	0
HLA-DRA1*01:01-DRB1*07:01	DQRITQLKNLNSNNSDSSNDN	0
HLA-DRA1*01:01-DRB1*08:01	DQRITQLKNLNSNNSDSSNDN	0
HLA-DRA1*01:01-DRB1*11:01	DQRITQLKNLNSNNSDSSNDN	0
HLA-DRA1*01:01-DRB1*13:01	DQRITQLKNLNSNNSDSSNDN	0
HLA-DRA1*01:01-DRB1*15:01	DQRITQLKNLNSNNSDSSNDN	0
HLA-DRA1*01:01-DRB1*01:01	LAQYRELEAFSQFAS	1
HLA-DRA1*01:01-DRB1*03:01	LAQYRELEAFSQFAS	0
HLA-DRA1*01:01-DRB1*04:01	LAQYRELEAFSQFAS	0
HLA-DRA1*01:01-DRB1*07:01	LAQYRELEAFSQFAS	0
HLA-DRA1*01:01-DRB1*08:01	LAQYRELEAFSQFAS	0
HLA-DRA1*01:01-DRB1*11:01	LAQYRELEAFSQFAS	0
HLA-DRA1*01:01-DRB1*13:01	LAQYRELEAFSQFAS	0
HLA-DRA1*01:01-DRB1*15:01	LAQYRELEAFSQFAS	1
HLA-DRA1*01:01-DRB1*01:01	LRPVRYFTGVPSPVKTPE	0
HLA-DRA1*01:01-DRB1*03:01	LRPVRYFTGVPSPVKTPE	0
HLA-DRA1*01:01-DRB1*04:01	LRPVRYFTGVPSPVKTPE	0
HLA-DRA1*01:01-DRB1*07:01	LRPVRYFTGVPSPVKTPE	0
HLA-DRA1*01:01-DRB1*08:01	LRPVRYFTGVPSPVKTPE	0
HLA-DRA1*01:01-DRB1*11:01	LRPVRYFTGVPSPVKTPE	0
HLA-DRA1*01:01-DRB1*13:01	LRPVRYFTGVPSPVKTPE	0
HLA-DRA1*01:01-DRB1*15:01	LRPVRYFTGVPSPVKTPE	1
HLA-DRA1*01:01-DRB1*01:01	SHEVLHAMSRGVEVLA	0
HLA-DRA1*01:01-DRB1*03:01	SHEVLHAMSRGVEVLA	0
HLA-DRA1*01:01-DRB1*04:01	SHEVLHAMSRGVEVLA	0
HLA-DRA1*01:01-DRB1*07:01	SHEVLHAMSRGVEVLA	0
HLA-DRA1*01:01-DRB1*08:01	SHEVLHAMSRGVEVLA	1
HLA-DRA1*01:01-DRB1*11:01	SHEVLHAMSRGVEVLA	0
HLA-DRA1*01:01-DRB1*13:01	SHEVLHAMSRGVEVLA	0
HLA-DRA1*01:01-DRB1*15:01	SHEVLHAMSRGVEVLA	0
HLA-DRA1*01:01-DRB1*01:01	SRAFLTANKNKPGVKT	0
HLA-DRA1*01:01-DRB1*03:01	SRAFLTANKNKPGVKT	0
HLA-DRA1*01:01-DRB1*04:01	SRAFLTANKNKPGVKT	0
HLA-DRA1*01:01-DRB1*07:01	SRAFLTANKNKPGVKT	0
HLA-DRA1*01:01-DRB1*08:01	SRAFLTANKNKPGVKT	0
HLA-DRA1*01:01-DRB1*11:01	SRAFLTANKNKPGVKT	0
HLA-DRA1*01:01-DRB1*13:01	SRAFLTANKNKPGVKT	0
HLA-DRA1*01:01-DRB1*15:01	SRAFLTANKNKPGVKT	0
HLA-DRA1*01:01-DRB1*01:01	IKGWQEALTRMKPGAIWEI	0
HLA-DRA1*01:01-DRB1*03:01	IKGWQEALTRMKPGAIWEI	0
HLA-DRA1*01:01-DRB1*04:01	IKGWQEALTRMKPGAIWEI	0
HLA-DRA1*01:01-DRB1*07:01	IKGWQEALTRMKPGAIWEI	0
HLA-DRA1*01:01-DRB1*08:01	IKGWQEALTRMKPGAIWEI	0
HLA-DRA1*01:01-DRB1*11:01	IKGWQEALTRMKPGAIWEI	0
HLA-DRA1*01:01-DRB1*13:01	IKGWQEALTRMKPGAIWEI	0
HLA-DRA1*01:01-DRB1*15:01	IKGWQEALTRMKPGAIWEI	0
HLA-DRA1*01:01-DRB1*01:01	AIYFIGWYANLAHIKLGIS	0
HLA-DRA1*01:01-DRB1*03:01	AIYFIGWYANLAHIKLGIS	0
HLA-DRA1*01:01-DRB1*04:01	AIYFIGWYANLAHIKLGIS	0
HLA-DRA1*01:01-DRB1*07:01	AIYFIGWYANLAHIKLGIS	0
HLA-DRA1*01:01-DRB1*08:01	AIYFIGWYANLAHIKLGIS	0
HLA-DRA1*01:01-DRB1*11:01	AIYFIGWYANLAHIKLGIS	0
HLA-DRA1*01:01-DRB1*13:01	AIYFIGWYANLAHIKLGIS	0
HLA-DRA1*01:01-DRB1*15:01	AIYFIGWYANLAHIKLGIS	1
HLA-DQA1*01:02-DQB1*06:02	NPGGVVNVGADIK	0
HLA-DQA1*01:02-DQB1*06:02	AQTGLQILQTGVGQREEAAAVLPQ	0
HLA-DQA1*01:02-DQB1*06:02	VALAGVAGLLVA	0
HLA-DQA1*01:02-DQB1*06:02	HMSSGSFINISVVG	0
HLA-DQA1*01:02-DQB1*06:02	LALWGPDPA	0
HLA-DRA1*01:01-DRB1*01:01	QDENPVVHFFKNIVTPRTPPPSQG	1
HLA-DRA1*01:01-DRB1*01:01	AQGTLSKIFKLGGRDSRSGSPMARR	1
HLA-DRA1*01:01-DRB1*03:01	IKLPDIVNDKQSMYSMKT	1
HLA-DRA1*01:01-DRB1*13:02	IKLPDIVNDKQSMYSMKT	0
HLA-DRA1*01:01-DRB3*01:01	IKLPDIVNDKQSMYSMKT	1
HLA-DRA1*01:01-DRB3*02:02	IKLPDIVNDKQSMYSMKT	0
HLA-DRA1*01:01-DRB1*03:01	IIDSIIKDGKFIKNVED	0
HLA-DRA1*01:01-DRB1*13:02	IIDSIIKDGKFIKNVED	0
HLA-DRA1*01:01-DRB3*01:01	IIDSIIKDGKFIKNVED	0
HLA-DRA1*01:01-DRB3*02:02	IIDSIIKDGKFIKNVED	0
HLA-DRA1*01:01-DRB1*03:01	DLSLPSISIDTKRPSADL	1
HLA-DRA1*01:01-DRB1*13:02	DLSLPSISIDTKRPSADL	0
HLA-DRA1*01:01-DRB3*01:01	DLSLPSISIDTKRPSADL	0
HLA-DRA1*01:01-DRB3*02:02	DLSLPSISIDTKRPSADL	1
HLA-DRA1*01:01-DRB1*03:01	MGLAMPVYEANLVNSRAQ	0
HLA-DRA1*01:01-DRB1*13:02	MGLAMPVYEANLVNSRAQ	0
HLA-DRA1*01:01-DRB3*01:01	MGLAMPVYEANLVNSRAQ	0
HLA-DRA1*01:01-DRB3*02:02	MGLAMPVYEANLVNSRAQ	1
HLA-DRA1*01:01-DRB1*03:01	ASPVRRDVTNSFVKT	1
HLA-DRA1*01:01-DRB1*13:02	ASPVRRDVTNSFVKT	1
HLA-DRA1*01:01-DRB3*01:01	ASPVRRDVTNSFVKT	1
HLA-DRA1*01:01-DRB3*02:02	ASPVRRDVTNSFVKT	1
HLA-DRA1*01:01-DRB1*03:01	NKINNLDVDSKLYFHIKHD	1
HLA-DRA1*01:01-DRB1*13:02	NKINNLDVDSKLYFHIKHD	0
HLA-DRA1*01:01-DRB3*01:01	NKINNLDVDSKLYFHIKHD	0
HLA-DRA1*01:01-DRB3*02:02	NKINNLDVDSKLYFHIKHD	0
HLA-DRA1*01:01-DRB1*01:01	FARRPPLAELAALNLSGSRL	1
HLA-DRA1*01:01-DRB1*01:01	AGDGRLRLARLALVLLGWVS	0
HLA-DRA1*01:01-DRB1*01:01	FARRPPLAALAALNLSGSRL	1
HLA-DRA1*01:01-DRB1*01:01	FARRPPLAELAAANLSGSRL	0
HLA-DRA1*01:01-DRB1*01:01	FARRPPLAELAALALSGSRL	1
HLA-DRA1*01:01-DRB1*01:01	FARRPPLAELAALNLSRSRL	1
HLA-DRA1*01:01-DRB1*01:01	LAELAALNL	0
HLA-DRA1*01:01-DRB1*01:01	RRPPLAELAALNLSGSRL	1
HLA-DRA1*01:01-DRB1*01:01	PPLAELAALNLSGSRL	1
HLA-DRA1*01:01-DRB1*01:01	FARRPPLAELAALNLSGS	1
HLA-DRA1*01:01-DRB1*01:01	FARRPPLAELAALNLS	1
HLA-DPA1*01:03-DPB1*04:01	PRWDGERLYQEARKIVGAMV	0
HLA-DPA1*01:03-DPB1*04:01	RKIVGAMVQIITYRD	1
HLA-DPA1*01:03-DPB1*04:01	PVAATRTAVRAADYL	0
HLA-DPA1*01:03-DPB1*04:01	PRIANVFTNAFRYGH	0
HLA-DPA1*01:03-DPB1*04:01	DQERSLMFMQWGQLL	0
HLA-DPA1*01:03-DPB1*04:01	PILRGLMATPAKLNR	0
HLA-DPA1*01:03-DPB1*04:01	MPELTSMHTLLLREH	1
HLA-DPA1*01:03-DPB1*04:01	GEKLYQEARKIVGAM	0
HLA-DPA1*01:03-DPB1*04:02	RKIVGAMVQIITYRD	1
HLA-DPA1*01:03-DPB1*04:02	PVAATRTAVRAADYL	0
HLA-DPA1*01:03-DPB1*04:02	PRIANVFTNAFRYGH	0
HLA-DPA1*01:03-DPB1*04:02	DQERSLMFMQWGQLL	0
HLA-DPA1*01:03-DPB1*04:02	PILRGLMATPAKLNR	0
HLA-DPA1*01:03-DPB1*04:02	MPELTSMHTLLLREH	0
HLA-DPA1*01:03-DPB1*04:02	GEKLYQEARKIVGAM	0
HLA-DRA1*01:01-DRB4*01:01	PRWDGERLYQEARKIVGAMV	1
HLA-DRA1*01:01-DRB4*01:01	RKIVGAMVQIITYRD	1
HLA-DRA1*01:01-DRB4*01:01	PVAATRTAVRAADYL	0
HLA-DRA1*01:01-DRB4*01:01	PRIANVFTNAFRYGH	0
HLA-DRA1*01:01-DRB4*01:01	DQERSLMFMQWGQLL	1
HLA-DRA1*01:01-DRB4*01:01	PILRGLMATPAKLNR	1
HLA-DRA1*01:01-DRB4*01:01	MPELTSMHTLLLREH	1
HLA-DRA1*01:01-DRB4*01:01	GEKLYQEARKIVGAM	0
HLA-DRA1*01:01-DRB5*01:01	RKIVGAMVQIITYRD	0
HLA-DRA1*01:01-DRB5*01:01	PVAATRTAVRAADYL	1
HLA-DRA1*01:01-DRB5*01:01	PRIANVFTNAFRYGH	1
HLA-DRA1*01:01-DRB5*01:01	DQERSLMFMQWGQLL	0
HLA-DRA1*01:01-DRB5*01:01	PILRGLMATPAKLNR	1
HLA-DRA1*01:01-DRB5*01:01	MPELTSMHTLLLREH	1
HLA-DRA1*01:01-DRB5*01:01	GEKLYQEARKIVGAM	0
HLA-DQA1*05:01-DQB1*02:01	RKIVGAMVQIITYRD	0
HLA-DQA1*05:01-DQB1*02:01	PVAATRTAVRAADYL	1
HLA-DQA1*05:01-DQB1*02:01	PRIANVFTNAFRYGH	0
HLA-DQA1*05:01-DQB1*02:01	DQERSLMFMQWGQLL	0
HLA-DQA1*05:01-DQB1*02:01	PILRGLMATPAKLNR	0
HLA-DQA1*05:01-DQB1*02:01	MPELTSMHTLLLREH	0
HLA-DQA1*05:01-DQB1*02:01	GEKLYQEARKIVGAM	0
HLA-DRA1*01:01-DRB1*03:01	RKIVGAMVQIITYRD	0
HLA-DRA1*01:01-DRB1*03:01	PVAATRTAVRAADYL	0
HLA-DRA1*01:01-DRB1*03:01	PRIANVFTNAFRYGH	0
HLA-DRA1*01:01-DRB1*03:01	DQERSLMFMQWGQLL	0
HLA-DRA1*01:01-DRB1*03:01	PILRGLMATPAKLNR	0
HLA-DRA1*01:01-DRB1*03:01	MPELTSMHTLLLREH	0
HLA-DRA1*01:01-DRB1*03:01	GEKLYQEARKIVGAM	0
HLA-DRA1*01:01-DRB1*04:01	EFYQSTCSAVSKGYL	1
HLA-DRA1*01:01-DRB1*09:01	EFYQSTCSAVSKGYL	1
HLA-DRA1*01:01-DRB1*11:01	EFYQSTCSAVSKGYL	0
HLA-DPA1*01:03-DPB1*02:01	EFYQSTCSAVSKGYL	0
HLA-DPA1*01:03-DPB1*04:01	EFYQSTCSAVSKGYL	0
HLA-DRA1*01:01-DRB1*04:01	DDFHFEVFNFVPCSI	0
HLA-DRA1*01:01-DRB1*09:01	DDFHFEVFNFVPCSI	0
HLA-DRA1*01:01-DRB1*11:01	DDFHFEVFNFVPCSI	0
HLA-DPA1*01:03-DPB1*02:01	DDFHFEVFNFVPCSI	1
HLA-DPA1*01:03-DPB1*04:01	DDFHFEVFNFVPCSI	1
HLA-DRA1*01:01-DRB1*04:04	RKIVGAMVQIITYRD	1
HLA-DRA1*01:01-DRB1*04:04	PVAATRTAVRAADYL	1
HLA-DRA1*01:01-DRB1*04:04	PRIANVFTNAFRYGH	1
HLA-DRA1*01:01-DRB1*04:04	DQERSLMFMQWGQLL	0
HLA-DRA1*01:01-DRB1*04:04	PILRGLMATPAKLNR	1
HLA-DRA1*01:01-DRB1*04:04	MPELTSMHTLLLREH	1
HLA-DRA1*01:01-DRB1*04:04	GEKLYQEARKIVGAM	0
HLA-DRA1*01:01-DRB1*01:01	RKSKYKLATSVLAGLL	1
HLA-DRA1*01:01-DRB1*01:01	KLATSVLAGLLGVVS	1
HLA-DRA1*01:01-DRB1*01:01	VLAGLLGVVSTVLLGGV	1
HLA-DRA1*01:01-DRB1*01:01	LGVVSTVLLGGVGLV	1
HLA-DRA1*01:01-DRB1*01:01	TVLLGGVGLVLYNTE	1
HLA-DRA1*01:01-DRB1*04:01	VEVNKRKSKYKLATS	1
HLA-DRA1*01:01-DRB1*04:01	RKSKYKLATSVLAGLL	1
HLA-DRA1*01:01-DRB1*04:01	KLATSVLAGLLGVVS	1
HLA-DRA1*01:01-DRB1*04:01	GVGLVLYNTEKGRHP	1
HLA-DRA1*01:01-DRB1*04:04	RKSKYKLATSVLAGLL	1
HLA-DRA1*01:01-DRB1*04:04	KLATSVLAGLLGVVS	1
HLA-DRA1*01:01-DRB1*04:04	VLAGLLGVVSTVLLGGV	1
HLA-DRA1*01:01-DRB1*04:04	LGVVSTVLLGGVGLV	0
HLA-DRA1*01:01-DRB1*04:04	GVGLVLYNTEKGRHP	1
HLA-DRA1*01:01-DRB1*04:05	VEVNKRKSKYKLATS	1
HLA-DRA1*01:01-DRB1*04:05	RKSKYKLATSVLAGLL	1
HLA-DRA1*01:01-DRB1*04:05	KLATSVLAGLLGVVS	0
HLA-DRA1*01:01-DRB1*04:05	VLAGLLGVVSTVLLGGV	0
HLA-DRA1*01:01-DRB1*07:01	RKSKYKLATSVLAGLL	1
HLA-DRA1*01:01-DRB1*07:01	KLATSVLAGLLGVVS	1
HLA-DRA1*01:01-DRB1*07:01	VLAGLLGVVSTVLLGGV	1
HLA-DRA1*01:01-DRB1*07:01	LGVVSTVLLGGVGLV	1
HLA-DRA1*01:01-DRB1*08:02	VLAGLLGVVSTVLLGGV	1
HLA-DRA1*01:01-DRB1*08:02	GVGLVLYNTEKGRHP	1
HLA-DRA1*01:01-DRB1*09:01	SVFFLALFFIIFNKE	0
HLA-DRA1*01:01-DRB1*09:01	VEVNKRKSKYKLATS	1
HLA-DRA1*01:01-DRB1*09:01	RKSKYKLATSVLAGLL	1
HLA-DRA1*01:01-DRB1*09:01	VLAGLLGVVSTVLLGGV	1
HLA-DRA1*01:01-DRB1*09:01	LGVVSTVLLGGVGLV	1
HLA-DRA1*01:01-DRB1*10:01	VEVNKRKSKYKLATS	1
HLA-DRA1*01:01-DRB1*10:01	RKSKYKLATSVLAGLL	1
HLA-DRA1*01:01-DRB1*10:01	KLATSVLAGLLGVVS	1
HLA-DRA1*01:01-DRB1*10:01	VLAGLLGVVSTVLLGGV	1
HLA-DRA1*01:01-DRB1*11:01	KEEELVEVNKRKSKY	1
HLA-DRA1*01:01-DRB1*11:01	RKSKYKLATSVLAGLL	1
HLA-DRA1*01:01-DRB1*11:01	KLATSVLAGLLGVVS	0
HLA-DRA1*01:01-DRB1*11:01	GVGLVLYNTEKGRHP	1
HLA-DRA1*01:01-DRB1*13:01	GVGLVLYNTEKGRHP	1
HLA-DRA1*01:01-DRB1*15:01	RKSKYKLATSVLAGLL	1
HLA-DRA1*01:01-DRB1*15:01	VLAGLLGVVSTVLLGGV	1
HLA-DRA1*01:01-DRB1*15:01	LGVVSTVLLGGVGLV	1
HLA-DRA1*01:01-DRB1*15:01	TVLLGGVGLVLYNTE	1
HLA-DRA1*01:01-DRB1*15:01	GVGLVLYNTEKGRHP	1
HLA-DRA1*01:01-DRB3*01:01	RKSKYKLATSVLAGLL	1
HLA-DRA1*01:01-DRB3*02:02	RKSKYKLATSVLAGLL	1
HLA-DRA1*01:01-DRB3*02:02	KLATSVLAGLLGVVS	1
HLA-DRA1*01:01-DRB4*01:01	EPLIDVHDLISDMIK	1
HLA-DRA1*01:01-DRB4*01:01	RKSKYKLATSVLAGLL	1
HLA-DRA1*01:01-DRB4*01:01	KLATSVLAGLLGVVS	0
HLA-DRA1*01:01-DRB4*01:01	LGVVSTVLLGGVGLV	1
HLA-DRA1*01:01-DRB4*01:01	GVGLVLYNTEKGRHP	1
HLA-DRA1*01:01-DRB5*01:01	VEVNKRKSKYKLATS	1
HLA-DRA1*01:01-DRB5*01:01	RKSKYKLATSVLAGLL	1
HLA-DRA1*01:01-DRB5*01:01	KLATSVLAGLLGVVS	1
HLA-DRA1*01:01-DRB5*01:01	VLAGLLGVVSTVLLGGV	1
HLA-DRA1*01:01-DRB5*01:01	GVGLVLYNTEKGRHP	0
HLA-DRA1*01:01-DRB1*01:01	VVNTVLRTAKSLAAGVS	0
HLA-DRA1*01:01-DRB1*03:01	VVNTVLRTAKSLAAGVS	0
HLA-DRA1*01:01-DRB1*04:01	VVNTVLRTAKSLAAGVS	0
HLA-DRA1*01:01-DRB1*07:01	VVNTVLRTAKSLAAGVS	1
HLA-DRA1*01:01-DRB1*08:01	VVNTVLRTAKSLAAGVS	0
HLA-DRA1*01:01-DRB1*11:01	VVNTVLRTAKSLAAGVS	1
HLA-DRA1*01:01-DRB1*13:01	VVNTVLRTAKSLAAGVS	0
HLA-DRA1*01:01-DRB1*15:01	VVNTVLRTAKSLAAGVS	1
HLA-DRA1*01:01-DRB1*01:01	VVNTVLRTGQSLAAGVS	0
HLA-DRA1*01:01-DRB1*03:01	VVNTVLRTGQSLAAGVS	0
HLA-DRA1*01:01-DRB1*04:01	VVNTVLRTGQSLAAGVS	0
HLA-DRA1*01:01-DRB1*07:01	VVNTVLRTGQSLAAGVS	0
HLA-DRA1*01:01-DRB1*08:01	VVNTVLRTGQSLAAGVS	0
HLA-DRA1*01:01-DRB1*11:01	VVNTVLRTGQSLAAGVS	0
HLA-DRA1*01:01-DRB1*13:01	VVNTVLRTGQSLAAGVS	0
HLA-DRA1*01:01-DRB1*15:01	VVNTVLRTGQSLAAGVS	0
HLA-DRA1*01:01-DRB1*01:01	ARGMTVVAAGALAARNL	0
HLA-DRA1*01:01-DRB1*03:01	ARGMTVVAAGALAARNL	0
HLA-DRA1*01:01-DRB1*04:01	ARGMTVVAAGALAARNL	0
HLA-DRA1*01:01-DRB1*07:01	ARGMTVVAAGALAARNL	0
HLA-DRA1*01:01-DRB1*08:01	ARGMTVVAAGALAARNL	0
HLA-DRA1*01:01-DRB1*11:01	ARGMTVVAAGALAARNL	0
HLA-DRA1*01:01-DRB1*13:01	ARGMTVVAAGALAARNL	0
HLA-DRA1*01:01-DRB1*15:01	ARGMTVVAAGALAARNL	0
HLA-DRA1*01:01-DRB1*01:01	ARGMTVVAAGCLAMRNL	0
HLA-DRA1*01:01-DRB1*03:01	ARGMTVVAAGCLAMRNL	0
HLA-DRA1*01:01-DRB1*04:01	ARGMTVVAAGCLAMRNL	0
HLA-DRA1*01:01-DRB1*07:01	ARGMTVVAAGCLAMRNL	0
HLA-DRA1*01:01-DRB1*08:01	ARGMTVVAAGCLAMRNL	0
HLA-DRA1*01:01-DRB1*11:01	ARGMTVVAAGCLAMRNL	0
HLA-DRA1*01:01-DRB1*13:01	ARGMTVVAAGCLAMRNL	0
HLA-DRA1*01:01-DRB1*15:01	ARGMTVVAAGCLAMRNL	0
HLA-DRA1*01:01-DRB1*01:01	PAAWLLAGGSAQFRD	0
HLA-DRA1*01:01-DRB1*03:01	PAAWLLAGGSAQFRD	0
HLA-DRA1*01:01-DRB1*04:01	PAAWLLAGGSAQFRD	0
HLA-DRA1*01:01-DRB1*07:01	PAAWLLAGGSAQFRD	0
HLA-DRA1*01:01-DRB1*08:01	PAAWLLAGGSAQFRD	0
HLA-DRA1*01:01-DRB1*11:01	PAAWLLAGGSAQFRD	0
HLA-DRA1*01:01-DRB1*13:01	PAAWLLAGGSAQFRD	0
HLA-DRA1*01:01-DRB1*15:01	PAAWLLAGGSAQFRD	0
HLA-DRA1*01:01-DRB1*01:01	PAAWLLGGGSAEFRD	0
HLA-DRA1*01:01-DRB1*03:01	PAAWLLGGGSAEFRD	0
HLA-DRA1*01:01-DRB1*04:01	PAAWLLGGGSAEFRD	0
HLA-DRA1*01:01-DRB1*07:01	PAAWLLGGGSAEFRD	0
HLA-DRA1*01:01-DRB1*08:01	PAAWLLGGGSAEFRD	0
HLA-DRA1*01:01-DRB1*11:01	PAAWLLGGGSAEFRD	0
HLA-DRA1*01:01-DRB1*13:01	PAAWLLGGGSAEFRD	0
HLA-DRA1*01:01-DRB1*15:01	PAAWLLGGGSAEFRD	0
HLA-DRA1*01:01-DRB1*01:01	ESNVSLLNGARLSSDQ	1
HLA-DRA1*01:01-DRB1*03:01	ESNVSLLNGARLSSDQ	0
HLA-DRA1*01:01-DRB1*04:01	ESNVSLLNGARLSSDQ	0
HLA-DRA1*01:01-DRB1*07:01	ESNVSLLNGARLSSDQ	0
HLA-DRA1*01:01-DRB1*08:01	ESNVSLLNGARLSSDQ	0
HLA-DRA1*01:01-DRB1*11:01	ESNVSLLNGARLSSDQ	0
HLA-DRA1*01:01-DRB1*13:01	ESNVSLLNGARLSSDQ	0
HLA-DRA1*01:01-DRB1*15:01	ESNVSLLNGARLSSDQ	0
HLA-DRA1*01:01-DRB1*01:01	ESNVSLLNGGRLSNDQ	0
HLA-DRA1*01:01-DRB1*03:01	ESNVSLLNGGRLSNDQ	0
HLA-DRA1*01:01-DRB1*04:01	ESNVSLLNGGRLSNDQ	0
HLA-DRA1*01:01-DRB1*07:01	ESNVSLLNGGRLSNDQ	0
HLA-DRA1*01:01-DRB1*08:01	ESNVSLLNGGRLSNDQ	0
HLA-DRA1*01:01-DRB1*11:01	ESNVSLLNGGRLSNDQ	0
HLA-DRA1*01:01-DRB1*13:01	ESNVSLLNGGRLSNDQ	0
HLA-DRA1*01:01-DRB1*15:01	ESNVSLLNGGRLSNDQ	0
HLA-DRA1*01:01-DRB1*01:01	MKILSVFFLALFFII	0
HLA-DRA1*01:01-DRB1*01:01	SVFFLALFFIIFNKE	0
HLA-DRA1*01:01-DRB1*01:01	GSGVSSKKKNKKGSG	0
HLA-DRA1*01:01-DRB1*01:01	SKKKNKKGSGEPLID	0
HLA-DRA1*01:01-DRB1*01:01	KEEELVEVNKRKSKY	0
HLA-DRA1*01:01-DRB1*01:01	VEVNKRKSKYKLATS	0
HLA-DRA1*01:01-DRB1*01:01	GVGLVLYNTEKGRHP	0
HLA-DRA1*01:01-DRB1*01:01	NANPDADSESNGEPN	0
HLA-DRA1*01:01-DRB1*03:01	MKILSVFFLALFFII	0
HLA-DRA1*01:01-DRB1*03:01	SVFFLALFFIIFNKE	0
HLA-DRA1*01:01-DRB1*03:01	GSGVSSKKKNKKGSG	0
HLA-DRA1*01:01-DRB1*03:01	SKKKNKKGSGEPLID	0
HLA-DRA1*01:01-DRB1*03:01	EPLIDVHDLISDMIK	0
HLA-DRA1*01:01-DRB1*03:01	KEEELVEVNKRKSKY	0
HLA-DRA1*01:01-DRB1*03:01	VEVNKRKSKYKLATS	0
HLA-DRA1*01:01-DRB1*03:01	RKSKYKLATSVLAGLL	0
HLA-DRA1*01:01-DRB1*03:01	KLATSVLAGLLGVVS	0
HLA-DRA1*01:01-DRB1*03:01	VLAGLLGVVSTVLLGGV	0
HLA-DRA1*01:01-DRB1*03:01	LGVVSTVLLGGVGLV	0
HLA-DRA1*01:01-DRB1*03:01	TVLLGGVGLVLYNTE	0
HLA-DRA1*01:01-DRB1*03:01	GVGLVLYNTEKGRHP	0
HLA-DRA1*01:01-DRB1*03:01	NANPDADSESNGEPN	0
HLA-DRA1*01:01-DRB1*04:01	MKILSVFFLALFFII	0
HLA-DRA1*01:01-DRB1*04:04	MKILSVFFLALFFII	0
HLA-DRA1*01:01-DRB1*04:05	MKILSVFFLALFFII	0
HLA-DRA1*01:01-DRB1*07:01	MKILSVFFLALFFII	0
HLA-DRA1*01:01-DRB1*08:02	MKILSVFFLALFFII	0
HLA-DRA1*01:01-DRB1*09:01	MKILSVFFLALFFII	0
HLA-DRA1*01:01-DRB1*10:01	MKILSVFFLALFFII	0
HLA-DRA1*01:01-DRB1*11:01	MKILSVFFLALFFII	0
HLA-DRA1*01:01-DRB1*13:01	MKILSVFFLALFFII	0
HLA-DRA1*01:01-DRB1*13:02	MKILSVFFLALFFII	0
HLA-DRA1*01:01-DRB1*15:01	MKILSVFFLALFFII	0
HLA-DRA1*01:01-DRB3*01:01	MKILSVFFLALFFII	0
HLA-DRA1*01:01-DRB3*02:02	MKILSVFFLALFFII	0
HLA-DRA1*01:01-DRB4*01:01	MKILSVFFLALFFII	0
HLA-DRA1*01:01-DRB5*01:01	MKILSVFFLALFFII	0
HLA-DRA1*01:01-DRB1*04:01	SVFFLALFFIIFNKE	0
HLA-DRA1*01:01-DRB1*04:01	GSGVSSKKKNKKGSG	0
HLA-DRA1*01:01-DRB1*04:01	SKKKNKKGSGEPLID	0
HLA-DRA1*01:01-DRB1*04:01	EPLIDVHDLISDMIK	0
HLA-DRA1*01:01-DRB1*04:01	KEEELVEVNKRKSKY	0
HLA-DRA1*01:01-DRB1*04:01	VLAGLLGVVSTVLLGGV	0
HLA-DRA1*01:01-DRB1*04:01	LGVVSTVLLGGVGLV	0
HLA-DRA1*01:01-DRB1*04:01	TVLLGGVGLVLYNTE	0
HLA-DRA1*01:01-DRB1*04:01	NANPDADSESNGEPN	0
HLA-DRA1*01:01-DRB1*04:04	SVFFLALFFIIFNKE	0
HLA-DRA1*01:01-DRB1*04:04	GSGVSSKKKNKKGSG	0
HLA-DRA1*01:01-DRB1*04:04	SKKKNKKGSGEPLID	0
HLA-DRA1*01:01-DRB1*04:04	EPLIDVHDLISDMIK	0
HLA-DRA1*01:01-DRB1*04:04	KEEELVEVNKRKSKY	0
HLA-DRA1*01:01-DRB1*04:04	VEVNKRKSKYKLATS	0
HLA-DRA1*01:01-DRB1*04:04	TVLLGGVGLVLYNTE	0
HLA-DRA1*01:01-DRB1*04:04	NANPDADSESNGEPN	0
HLA-DRA1*01:01-DRB1*04:05	SVFFLALFFIIFNKE	0
HLA-DRA1*01:01-DRB1*04:05	GSGVSSKKKNKKGSG	0
HLA-DRA1*01:01-DRB1*04:05	SKKKNKKGSGEPLID	0
HLA-DRA1*01:01-DRB1*04:05	EPLIDVHDLISDMIK	0
HLA-DRA1*01:01-DRB1*04:05	KEEELVEVNKRKSKY	0
HLA-DRA1*01:01-DRB1*04:05	LGVVSTVLLGGVGLV	0
HLA-DRA1*01:01-DRB1*04:05	TVLLGGVGLVLYNTE	0
HLA-DRA1*01:01-DRB1*04:05	GVGLVLYNTEKGRHP	0
HLA-DRA1*01:01-DRB1*04:05	NANPDADSESNGEPN	0
HLA-DRA1*01:01-DRB1*07:01	SVFFLALFFIIFNKE	0
HLA-DRA1*01:01-DRB1*07:01	GSGVSSKKKNKKGSG	0
HLA-DRA1*01:01-DRB1*07:01	SKKKNKKGSGEPLID	0
HLA-DRA1*01:01-DRB1*07:01	EPLIDVHDLISDMIK	0
HLA-DRA1*01:01-DRB1*07:01	KEEELVEVNKRKSKY	0
HLA-DRA1*01:01-DRB1*07:01	VEVNKRKSKYKLATS	0
HLA-DRA1*01:01-DRB1*07:01	TVLLGGVGLVLYNTE	0
HLA-DRA1*01:01-DRB1*07:01	GVGLVLYNTEKGRHP	0
HLA-DRA1*01:01-DRB1*07:01	NANPDADSESNGEPN	0
HLA-DRA1*01:01-DRB1*08:02	SVFFLALFFIIFNKE	0
HLA-DRA1*01:01-DRB1*08:02	GSGVSSKKKNKKGSG	0
HLA-DRA1*01:01-DRB1*08:02	SKKKNKKGSGEPLID	0
HLA-DRA1*01:01-DRB1*08:02	EPLIDVHDLISDMIK	0
HLA-DRA1*01:01-DRB1*08:02	KEEELVEVNKRKSKY	0
HLA-DRA1*01:01-DRB1*08:02	VEVNKRKSKYKLATS	0
HLA-DRA1*01:01-DRB1*08:02	RKSKYKLATSVLAGLL	0
HLA-DRA1*01:01-DRB1*08:02	KLATSVLAGLLGVVS	0
HLA-DRA1*01:01-DRB1*08:02	LGVVSTVLLGGVGLV	0
HLA-DRA1*01:01-DRB1*08:02	TVLLGGVGLVLYNTE	0
HLA-DRA1*01:01-DRB1*08:02	NANPDADSESNGEPN	0
HLA-DRA1*01:01-DRB1*09:01	GSGVSSKKKNKKGSG	0
HLA-DRA1*01:01-DRB1*09:01	SKKKNKKGSGEPLID	0
HLA-DRA1*01:01-DRB1*09:01	EPLIDVHDLISDMIK	0
HLA-DRA1*01:01-DRB1*09:01	KEEELVEVNKRKSKY	0
HLA-DRA1*01:01-DRB1*09:01	KLATSVLAGLLGVVS	0
HLA-DRA1*01:01-DRB1*09:01	TVLLGGVGLVLYNTE	0
HLA-DRA1*01:01-DRB1*09:01	GVGLVLYNTEKGRHP	0
HLA-DRA1*01:01-DRB1*09:01	NANPDADSESNGEPN	0
HLA-DRA1*01:01-DRB1*10:01	SVFFLALFFIIFNKE	0
HLA-DRA1*01:01-DRB1*10:01	GSGVSSKKKNKKGSG	0
HLA-DRA1*01:01-DRB1*10:01	SKKKNKKGSGEPLID	0
HLA-DRA1*01:01-DRB1*10:01	EPLIDVHDLISDMIK	0
HLA-DRA1*01:01-DRB1*10:01	KEEELVEVNKRKSKY	0
HLA-DRA1*01:01-DRB1*10:01	LGVVSTVLLGGVGLV	0
HLA-DRA1*01:01-DRB1*10:01	TVLLGGVGLVLYNTE	0
HLA-DRA1*01:01-DRB1*10:01	GVGLVLYNTEKGRHP	0
HLA-DRA1*01:01-DRB1*10:01	NANPDADSESNGEPN	0
HLA-DRA1*01:01-DRB1*11:01	SVFFLALFFIIFNKE	0
HLA-DRA1*01:01-DRB1*11:01	GSGVSSKKKNKKGSG	0
HLA-DRA1*01:01-DRB1*11:01	SKKKNKKGSGEPLID	0
HLA-DRA1*01:01-DRB1*11:01	EPLIDVHDLISDMIK	0
HLA-DRA1*01:01-DRB1*11:01	VEVNKRKSKYKLATS	0
HLA-DRA1*01:01-DRB1*11:01	VLAGLLGVVSTVLLGGV	0
HLA-DRA1*01:01-DRB1*11:01	LGVVSTVLLGGVGLV	0
HLA-DRA1*01:01-DRB1*11:01	TVLLGGVGLVLYNTE	0
HLA-DRA1*01:01-DRB1*11:01	NANPDADSESNGEPN	0
HLA-DRA1*01:01-DRB1*13:01	SVFFLALFFIIFNKE	0
HLA-DRA1*01:01-DRB1*13:01	GSGVSSKKKNKKGSG	0
HLA-DRA1*01:01-DRB1*13:01	SKKKNKKGSGEPLID	0
HLA-DRA1*01:01-DRB1*13:01	EPLIDVHDLISDMIK	0
HLA-DRA1*01:01-DRB1*13:01	KEEELVEVNKRKSKY	0
HLA-DRA1*01:01-DRB1*13:01	VEVNKRKSKYKLATS	0
HLA-DRA1*01:01-DRB1*13:01	RKSKYKLATSVLAGLL	0
HLA-DRA1*01:01-DRB1*13:01	KLATSVLAGLLGVVS	0
HLA-DRA1*01:01-DRB1*13:01	VLAGLLGVVSTVLLGGV	0
HLA-DRA1*01:01-DRB1*13:01	LGVVSTVLLGGVGLV	0
HLA-DRA1*01:01-DRB1*13:01	TVLLGGVGLVLYNTE	0
HLA-DRA1*01:01-DRB1*13:01	NANPDADSESNGEPN	0
HLA-DRA1*01:01-DRB1*13:02	SVFFLALFFIIFNKE	0
HLA-DRA1*01:01-DRB1*13:02	GSGVSSKKKNKKGSG	0
HLA-DRA1*01:01-DRB1*13:02	SKKKNKKGSGEPLID	0
HLA-DRA1*01:01-DRB1*13:02	EPLIDVHDLISDMIK	0
HLA-DRA1*01:01-DRB1*13:02	KEEELVEVNKRKSKY	0
HLA-DRA1*01:01-DRB1*13:02	VEVNKRKSKYKLATS	0
HLA-DRA1*01:01-DRB1*13:02	RKSKYKLATSVLAGLL	0
HLA-DRA1*01:01-DRB1*13:02	KLATSVLAGLLGVVS	0
HLA-DRA1*01:01-DRB1*13:02	VLAGLLGVVSTVLLGGV	0
HLA-DRA1*01:01-DRB1*13:02	LGVVSTVLLGGVGLV	0
HLA-DRA1*01:01-DRB1*13:02	TVLLGGVGLVLYNTE	0
HLA-DRA1*01:01-DRB1*13:02	NANPDADSESNGEPN	0
HLA-DRA1*01:01-DRB1*15:01	SVFFLALFFIIFNKE	0
HLA-DRA1*01:01-DRB1*15:01	GSGVSSKKKNKKGSG	0
HLA-DRA1*01:01-DRB1*15:01	SKKKNKKGSGEPLID	0
HLA-DRA1*01:01-DRB1*15:01	EPLIDVHDLISDMIK	0
HLA-DRA1*01:01-DRB1*15:01	KEEELVEVNKRKSKY	0
HLA-DRA1*01:01-DRB1*15:01	VEVNKRKSKYKLATS	0
HLA-DRA1*01:01-DRB1*15:01	KLATSVLAGLLGVVS	0
HLA-DRA1*01:01-DRB1*15:01	NANPDADSESNGEPN	0
HLA-DRA1*01:01-DRB3*01:01	SVFFLALFFIIFNKE	0
HLA-DRA1*01:01-DRB3*01:01	GSGVSSKKKNKKGSG	0
HLA-DRA1*01:01-DRB3*01:01	SKKKNKKGSGEPLID	0
HLA-DRA1*01:01-DRB3*01:01	EPLIDVHDLISDMIK	0
HLA-DRA1*01:01-DRB3*01:01	KEEELVEVNKRKSKY	0
HLA-DRA1*01:01-DRB3*01:01	VEVNKRKSKYKLATS	0
HLA-DRA1*01:01-DRB3*01:01	KLATSVLAGLLGVVS	0
HLA-DRA1*01:01-DRB3*01:01	VLAGLLGVVSTVLLGGV	0
HLA-DRA1*01:01-DRB3*01:01	LGVVSTVLLGGVGLV	0
HLA-DRA1*01:01-DRB3*01:01	TVLLGGVGLVLYNTE	0
HLA-DRA1*01:01-DRB3*01:01	GVGLVLYNTEKGRHP	0
HLA-DRA1*01:01-DRB3*01:01	NANPDADSESNGEPN	0
HLA-DRA1*01:01-DRB3*02:02	SVFFLALFFIIFNKE	0
HLA-DRA1*01:01-DRB3*02:02	GSGVSSKKKNKKGSG	0
HLA-DRA1*01:01-DRB3*02:02	SKKKNKKGSGEPLID	0
HLA-DRA1*01:01-DRB3*02:02	EPLIDVHDLISDMIK	0
HLA-DRA1*01:01-DRB3*02:02	KEEELVEVNKRKSKY	0
HLA-DRA1*01:01-DRB3*02:02	VEVNKRKSKYKLATS	0
HLA-DRA1*01:01-DRB3*02:02	VLAGLLGVVSTVLLGGV	0
HLA-DRA1*01:01-DRB3*02:02	LGVVSTVLLGGVGLV	0
HLA-DRA1*01:01-DRB3*02:02	TVLLGGVGLVLYNTE	0
HLA-DRA1*01:01-DRB3*02:02	GVGLVLYNTEKGRHP	0
HLA-DRA1*01:01-DRB3*02:02	NANPDADSESNGEPN	0
HLA-DRA1*01:01-DRB4*01:01	SVFFLALFFIIFNKE	0
HLA-DRA1*01:01-DRB4*01:01	GSGVSSKKKNKKGSG	0
HLA-DRA1*01:01-DRB4*01:01	SKKKNKKGSGEPLID	0
HLA-DRA1*01:01-DRB4*01:01	KEEELVEVNKRKSKY	0
HLA-DRA1*01:01-DRB4*01:01	VEVNKRKSKYKLATS	0
HLA-DRA1*01:01-DRB4*01:01	VLAGLLGVVSTVLLGGV	0
HLA-DRA1*01:01-DRB4*01:01	TVLLGGVGLVLYNTE	0
HLA-DRA1*01:01-DRB4*01:01	NANPDADSESNGEPN	0
HLA-DRA1*01:01-DRB5*01:01	SVFFLALFFIIFNKE	0
HLA-DRA1*01:01-DRB5*01:01	GSGVSSKKKNKKGSG	0
HLA-DRA1*01:01-DRB5*01:01	SKKKNKKGSGEPLID	0
HLA-DRA1*01:01-DRB5*01:01	EPLIDVHDLISDMIK	0
HLA-DRA1*01:01-DRB5*01:01	KEEELVEVNKRKSKY	0
HLA-DRA1*01:01-DRB5*01:01	LGVVSTVLLGGVGLV	0
HLA-DRA1*01:01-DRB5*01:01	TVLLGGVGLVLYNTE	0
HLA-DRA1*01:01-DRB5*01:01	NANPDADSESNGEPN	0
HLA-DRA1*01:01-DRB1*01:01	EPLIDVHDLISDMIK	0
HLA-DRA1*01:01-DRB1*13:02	GVGLVLYNTEKGRHP	0
HLA-DRA1*01:01-DRB1*01:01	SAATQALGEVELPGG	0
HLA-DRA1*01:01-DRB1*03:01	SAATQALGEVELPGG	1
HLA-DRA1*01:01-DRB1*04:01	SAATQALGEVELPGG	1
HLA-DRA1*01:01-DRB1*07:01	SAATQALGEVELPGG	1
HLA-DRA1*01:01-DRB1*09:01	SAATQALGEVELPGG	0
HLA-DRA1*01:01-DRB1*11:01	SAATQALGEVELPGG	1
HLA-DRA1*01:01-DRB1*12:02	SAATQALGEVELPGG	1
HLA-DRA1*01:01-DRB1*13:01	SAATQALGEVELPGG	1
HLA-DRA1*01:01-DRB1*15:01	SAATQALGEVELPGG	1
HLA-DRA1*01:01-DRB1*15:02	SAATQALGEVELPGG	0
HLA-DRA1*01:01-DRB1*01:01	TQYWKYLQTVVPSGL	1
HLA-DRA1*01:01-DRB1*03:01	TQYWKYLQTVVPSGL	1
HLA-DRA1*01:01-DRB1*04:01	TQYWKYLQTVVPSGL	1
HLA-DRA1*01:01-DRB1*07:01	TQYWKYLQTVVPSGL	1
HLA-DRA1*01:01-DRB1*09:01	TQYWKYLQTVVPSGL	1
HLA-DRA1*01:01-DRB1*11:01	TQYWKYLQTVVPSGL	1
HLA-DRA1*01:01-DRB1*12:02	TQYWKYLQTVVPSGL	1
HLA-DRA1*01:01-DRB1*13:01	TQYWKYLQTVVPSGL	1
HLA-DRA1*01:01-DRB1*15:01	TQYWKYLQTVVPSGL	1
HLA-DRA1*01:01-DRB1*15:02	TQYWKYLQTVVPSGL	1
HLA-DRA1*01:01-DRB1*01:01	VVPSGLDVPEDPVGD	0
HLA-DRA1*01:01-DRB1*03:01	VVPSGLDVPEDPVGD	1
HLA-DRA1*01:01-DRB1*04:01	VVPSGLDVPEDPVGD	1
HLA-DRA1*01:01-DRB1*07:01	VVPSGLDVPEDPVGD	1
HLA-DRA1*01:01-DRB1*09:01	VVPSGLDVPEDPVGD	0
HLA-DRA1*01:01-DRB1*11:01	VVPSGLDVPEDPVGD	1
HLA-DRA1*01:01-DRB1*12:02	VVPSGLDVPEDPVGD	1
HLA-DRA1*01:01-DRB1*13:01	VVPSGLDVPEDPVGD	1
HLA-DRA1*01:01-DRB1*15:01	VVPSGLDVPEDPVGD	1
HLA-DRA1*01:01-DRB1*15:02	VVPSGLDVPEDPVGD	0
HLA-DRA1*01:01-DRB1*01:01	DVPEDPVGDCDPSLH	0
HLA-DRA1*01:01-DRB1*03:01	DVPEDPVGDCDPSLH	1
HLA-DRA1*01:01-DRB1*04:01	DVPEDPVGDCDPSLH	1
HLA-DRA1*01:01-DRB1*07:01	DVPEDPVGDCDPSLH	1
HLA-DRA1*01:01-DRB1*09:01	DVPEDPVGDCDPSLH	0
HLA-DRA1*01:01-DRB1*11:01	DVPEDPVGDCDPSLH	1
HLA-DRA1*01:01-DRB1*12:02	DVPEDPVGDCDPSLH	1
HLA-DRA1*01:01-DRB1*13:01	DVPEDPVGDCDPSLH	1
HLA-DRA1*01:01-DRB1*15:01	DVPEDPVGDCDPSLH	1
HLA-DRA1*01:01-DRB1*15:02	DVPEDPVGDCDPSLH	0
HLA-DRA1*01:01-DRB1*01:01	PEAPAETFARHLDRG	0
HLA-DRA1*01:01-DRB1*03:01	PEAPAETFARHLDRG	1
HLA-DRA1*01:01-DRB1*04:01	PEAPAETFARHLDRG	1
HLA-DRA1*01:01-DRB1*07:01	PEAPAETFARHLDRG	1
HLA-DRA1*01:01-DRB1*09:01	PEAPAETFARHLDRG	0
HLA-DRA1*01:01-DRB1*11:01	PEAPAETFARHLDRG	1
HLA-DRA1*01:01-DRB1*12:02	PEAPAETFARHLDRG	1
HLA-DRA1*01:01-DRB1*13:01	PEAPAETFARHLDRG	1
HLA-DRA1*01:01-DRB1*15:01	PEAPAETFARHLDRG	1
HLA-DRA1*01:01-DRB1*15:02	PEAPAETFARHLDRG	0
HLA-DRA1*01:01-DRB1*01:01	DNEPPPLPRPRLHST	0
HLA-DRA1*01:01-DRB1*03:01	DNEPPPLPRPRLHST	1
HLA-DRA1*01:01-DRB1*04:01	DNEPPPLPRPRLHST	1
HLA-DRA1*01:01-DRB1*07:01	DNEPPPLPRPRLHST	1
HLA-DRA1*01:01-DRB1*09:01	DNEPPPLPRPRLHST	0
HLA-DRA1*01:01-DRB1*11:01	DNEPPPLPRPRLHST	1
HLA-DRA1*01:01-DRB1*12:02	DNEPPPLPRPRLHST	1
HLA-DRA1*01:01-DRB1*13:01	DNEPPPLPRPRLHST	1
HLA-DRA1*01:01-DRB1*15:01	DNEPPPLPRPRLHST	1
HLA-DRA1*01:01-DRB1*15:02	DNEPPPLPRPRLHST	0
HLA-DRA1*01:01-DRB1*01:01	TRRFRRRRADGAGPP	1
HLA-DRA1*01:01-DRB1*03:01	TRRFRRRRADGAGPP	1
HLA-DRA1*01:01-DRB1*04:01	TRRFRRRRADGAGPP	1
HLA-DRA1*01:01-DRB1*07:01	TRRFRRRRADGAGPP	1
HLA-DRA1*01:01-DRB1*09:01	TRRFRRRRADGAGPP	0
HLA-DRA1*01:01-DRB1*11:01	TRRFRRRRADGAGPP	1
HLA-DRA1*01:01-DRB1*12:02	TRRFRRRRADGAGPP	1
HLA-DRA1*01:01-DRB1*13:01	TRRFRRRRADGAGPP	1
HLA-DRA1*01:01-DRB1*15:01	TRRFRRRRADGAGPP	1
HLA-DRA1*01:01-DRB1*15:02	TRRFRRRRADGAGPP	1
HLA-DRA1*01:01-DRB1*01:01	GAGPPLPDANDPVAE	0
HLA-DRA1*01:01-DRB1*03:01	GAGPPLPDANDPVAE	1
HLA-DRA1*01:01-DRB1*04:01	GAGPPLPDANDPVAE	1
HLA-DRA1*01:01-DRB1*07:01	GAGPPLPDANDPVAE	1
HLA-DRA1*01:01-DRB1*09:01	GAGPPLPDANDPVAE	0
HLA-DRA1*01:01-DRB1*11:01	GAGPPLPDANDPVAE	1
HLA-DRA1*01:01-DRB1*12:02	GAGPPLPDANDPVAE	1
HLA-DRA1*01:01-DRB1*13:01	GAGPPLPDANDPVAE	1
HLA-DRA1*01:01-DRB1*15:01	GAGPPLPDANDPVAE	1
HLA-DRA1*01:01-DRB1*15:02	GAGPPLPDANDPVAE	0
HLA-DRA1*01:01-DRB1*01:01	YTHMGEVPPRLPARN	0
HLA-DRA1*01:01-DRB1*03:01	YTHMGEVPPRLPARN	1
HLA-DRA1*01:01-DRB1*04:01	YTHMGEVPPRLPARN	1
HLA-DRA1*01:01-DRB1*07:01	YTHMGEVPPRLPARN	1
HLA-DRA1*01:01-DRB1*09:01	YTHMGEVPPRLPARN	0
HLA-DRA1*01:01-DRB1*11:01	YTHMGEVPPRLPARN	1
HLA-DRA1*01:01-DRB1*12:02	YTHMGEVPPRLPARN	1
HLA-DRA1*01:01-DRB1*13:01	YTHMGEVPPRLPARN	1
HLA-DRA1*01:01-DRB1*15:01	YTHMGEVPPRLPARN	1
HLA-DRA1*01:01-DRB1*15:02	YTHMGEVPPRLPARN	0
HLA-DRA1*01:01-DRB1*01:01	HAPYEDDESIYETVS	0
HLA-DRA1*01:01-DRB1*03:01	HAPYEDDESIYETVS	1
HLA-DRA1*01:01-DRB1*04:01	HAPYEDDESIYETVS	1
HLA-DRA1*01:01-DRB1*07:01	HAPYEDDESIYETVS	1
HLA-DRA1*01:01-DRB1*09:01	HAPYEDDESIYETVS	0
HLA-DRA1*01:01-DRB1*11:01	HAPYEDDESIYETVS	1
HLA-DRA1*01:01-DRB1*12:02	HAPYEDDESIYETVS	1
HLA-DRA1*01:01-DRB1*13:01	HAPYEDDESIYETVS	1
HLA-DRA1*01:01-DRB1*15:01	HAPYEDDESIYETVS	1
HLA-DRA1*01:01-DRB1*15:02	HAPYEDDESIYETVS	0
H-2-IAb	IGGNGSFNYSKTISYT	0
H-2-IAb	KWGVKANEFVTPDGKK	0
H-2-IAk	RFDLELTFVITSTQQPSTTQ	1
H-2-IAk	PDKVDSYVWQTSTNPSVFWT	1
H-2-IAk	RNGVYGINTLNNMGTLYARH	1
HLA-DRA1*01:01-DRB1*03:01	GSHLVEALYLVCGER	0
HLA-DQA1*05:01-DQB1*02:01	GSHLVEALYLVCGER	0
HLA-DQA1*03:01-DQB1*03:02	GSHLVEALYLVCGER	0
HLA-DRA1*01:01-DRB1*03:01	LVEALYLVCGERGFF	0
HLA-DRA1*01:01-DRB1*04:01	LVEALYLVCGERGFF	0
HLA-DRA1*01:01-DRB4*01:01	LVEALYLVCGERGFF	0
HLA-DQA1*05:01-DQB1*02:01	LVEALYLVCGERGFF	0
HLA-DQA1*03:01-DQB1*03:02	LVEALYLVCGERGFF	0
HLA-DRA1*01:01-DRB1*03:01	ALYLVCGERGFFYTP	0
HLA-DRA1*01:01-DRB1*04:01	ALYLVCGERGFFYTP	0
HLA-DRA1*01:01-DRB4*01:01	ALYLVCGERGFFYTP	0
HLA-DQA1*05:01-DQB1*02:01	ALYLVCGERGFFYTP	0
HLA-DQA1*03:01-DQB1*03:02	ALYLVCGERGFFYTP	0
HLA-DRA1*01:01-DRB1*03:01	LVCGERGFFYTPKTR	0
HLA-DRA1*01:01-DRB1*04:01	LVCGERGFFYTPKTR	0
HLA-DRA1*01:01-DRB4*01:01	LVCGERGFFYTPKTR	0
HLA-DQA1*05:01-DQB1*02:01	LVCGERGFFYTPKTR	0
HLA-DQA1*03:01-DQB1*03:02	LVCGERGFFYTPKTR	0
HLA-DRA1*01:01-DRB1*03:01	GERGFFYTPKTRREA	1
HLA-DRA1*01:01-DRB1*04:01	GERGFFYTPKTRREA	0
HLA-DRA1*01:01-DRB4*01:01	GERGFFYTPKTRREA	0
HLA-DQA1*05:01-DQB1*02:01	GERGFFYTPKTRREA	0
HLA-DQA1*03:01-DQB1*03:02	GERGFFYTPKTRREA	0
HLA-DRA1*01:01-DRB1*03:01	GQVELGGGPGAGSLQ	0
HLA-DRA1*01:01-DRB1*04:01	GQVELGGGPGAGSLQ	0
HLA-DRA1*01:01-DRB4*01:01	GQVELGGGPGAGSLQ	0
HLA-DQA1*05:01-DQB1*02:01	GQVELGGGPGAGSLQ	0
HLA-DQA1*03:01-DQB1*03:02	GQVELGGGPGAGSLQ	0
HLA-DRA1*01:01-DRB1*03:01	ELGGGPGAGSLQPLA	0
HLA-DRA1*01:01-DRB1*04:01	ELGGGPGAGSLQPLA	0
HLA-DRA1*01:01-DRB4*01:01	ELGGGPGAGSLQPLA	0
HLA-DQA1*05:01-DQB1*02:01	ELGGGPGAGSLQPLA	0
HLA-DQA1*03:01-DQB1*03:02	ELGGGPGAGSLQPLA	0
HLA-DRA1*01:01-DRB1*03:01	GGPGAGSLQPLALEG	0
HLA-DRA1*01:01-DRB1*04:01	GGPGAGSLQPLALEG	0
HLA-DRA1*01:01-DRB4*01:01	GGPGAGSLQPLALEG	0
HLA-DQA1*05:01-DQB1*02:01	GGPGAGSLQPLALEG	0
HLA-DQA1*03:01-DQB1*03:02	GGPGAGSLQPLALEG	0
HLA-DRA1*01:01-DRB1*03:01	GAGSLQPLALEGSLQ	0
HLA-DRA1*01:01-DRB1*04:01	GAGSLQPLALEGSLQ	0
HLA-DRA1*01:01-DRB4*01:01	GAGSLQPLALEGSLQ	0
HLA-DQA1*05:01-DQB1*02:01	GAGSLQPLALEGSLQ	0
HLA-DQA1*03:01-DQB1*03:02	GAGSLQPLALEGSLQ	0
HLA-DRA1*01:01-DRB1*03:01	SLQPLALEGSLQKRG	0
HLA-DRA1*01:01-DRB4*01:01	SLQPLALEGSLQKRG	0
HLA-DQA1*05:01-DQB1*02:01	SLQPLALEGSLQKRG	0
HLA-DQA1*03:01-DQB1*03:02	SLQPLALEGSLQKRG	0
HLA-DRA1*01:01-DRB1*03:01	PLALEGSLQKRGIVE	0
HLA-DRA1*01:01-DRB1*04:01	PLALEGSLQKRGIVE	0
HLA-DRA1*01:01-DRB4*01:01	PLALEGSLQKRGIVE	0
HLA-DQA1*05:01-DQB1*02:01	PLALEGSLQKRGIVE	0
HLA-DQA1*03:01-DQB1*03:02	PLALEGSLQKRGIVE	0
HLA-DRA1*01:01-DRB1*03:01	GIVEQCCTSICSLYQ	0
HLA-DQA1*05:01-DQB1*02:01	GIVEQCCTSICSLYQ	0
HLA-DQA1*03:01-DQB1*03:02	GIVEQCCTSICSLYQ	0
HLA-DRA1*01:01-DRB1*01:01	CCHVGCTKRSLARFC	0
HLA-DRA1*01:01-DRB1*03:01	CCHVGCTKRSLARFC	0
HLA-DRA1*01:01-DRB1*04:01	CCHVGCTKRSLARFC	0
HLA-DRA1*01:01-DRB1*07:01	CCHVGCTKRSLARFC	0
HLA-DRA1*01:01-DRB1*11:01	CCHVGCTKRSLARFC	0
HLA-DRA1*01:01-DRB1*15:01	CCHVGCTKRSLARFC	0
HLA-DRA1*01:01-DRB4*01:01	CCHVGCTKRSLARFC	0
HLA-DRA1*01:01-DRB5*01:01	CCHVGCTKRSLARFC	0
HLA-DPA1*01:03-DPB1*04:01	CCHVGCTKRSLARFC	0
HLA-DPA1*01:03-DPB1*04:02	CCHVGCTKRSLARFC	0
HLA-DRA1*01:01-DRB1*01:01	QLYSALANKCCHVGC	1
HLA-DRA1*01:01-DRB1*03:01	QLYSALANKCCHVGC	0
HLA-DRA1*01:01-DRB1*04:01	QLYSALANKCCHVGC	0
HLA-DRA1*01:01-DRB1*07:01	QLYSALANKCCHVGC	0
HLA-DRA1*01:01-DRB1*11:01	QLYSALANKCCHVGC	0
HLA-DRA1*01:01-DRB1*15:01	QLYSALANKCCHVGC	1
HLA-DRA1*01:01-DRB4*01:01	QLYSALANKCCHVGC	0
HLA-DRA1*01:01-DRB5*01:01	QLYSALANKCCHVGC	0
HLA-DPA1*01:03-DPB1*04:01	QLYSALANKCCHVGC	0
HLA-DPA1*01:03-DPB1*04:02	QLYSALANKCCHVGC	0
HLA-DRA1*01:01-DRB1*01:01	SALANKCCHVGCTKR	0
HLA-DRA1*01:01-DRB1*03:01	SALANKCCHVGCTKR	0
HLA-DRA1*01:01-DRB1*04:01	SALANKCCHVGCTKR	0
HLA-DRA1*01:01-DRB1*07:01	SALANKCCHVGCTKR	0
HLA-DRA1*01:01-DRB1*11:01	SALANKCCHVGCTKR	0
HLA-DRA1*01:01-DRB1*15:01	SALANKCCHVGCTKR	0
HLA-DRA1*01:01-DRB4*01:01	SALANKCCHVGCTKR	0
HLA-DRA1*01:01-DRB5*01:01	SALANKCCHVGCTKR	0
HLA-DPA1*01:03-DPB1*04:01	SALANKCCHVGCTKR	0
HLA-DPA1*01:03-DPB1*04:02	SALANKCCHVGCTKR	0
HLA-DRA1*01:01-DRB1*01:01	ANKCCHVGCTKRSLA	0
HLA-DRA1*01:01-DRB1*03:01	ANKCCHVGCTKRSLA	0
HLA-DRA1*01:01-DRB1*04:01	ANKCCHVGCTKRSLA	0
HLA-DRA1*01:01-DRB1*07:01	ANKCCHVGCTKRSLA	0
HLA-DRA1*01:01-DRB1*11:01	ANKCCHVGCTKRSLA	0
HLA-DRA1*01:01-DRB1*15:01	ANKCCHVGCTKRSLA	0
HLA-DRA1*01:01-DRB4*01:01	ANKCCHVGCTKRSLA	0
HLA-DRA1*01:01-DRB5*01:01	ANKCCHVGCTKRSLA	0
HLA-DPA1*01:03-DPB1*04:01	ANKCCHVGCTKRSLA	0
HLA-DPA1*01:03-DPB1*04:02	ANKCCHVGCTKRSLA	0
HLA-DRA1*01:01-DRB1*01:01	LCGRELVRAQIAICG	1
HLA-DRA1*01:01-DRB1*03:01	LCGRELVRAQIAICG	0
HLA-DRA1*01:01-DRB1*04:01	LCGRELVRAQIAICG	0
HLA-DRA1*01:01-DRB1*07:01	LCGRELVRAQIAICG	0
HLA-DRA1*01:01-DRB1*11:01	LCGRELVRAQIAICG	0
HLA-DRA1*01:01-DRB1*15:01	LCGRELVRAQIAICG	0
HLA-DRA1*01:01-DRB4*01:01	LCGRELVRAQIAICG	1
HLA-DRA1*01:01-DRB5*01:01	LCGRELVRAQIAICG	0
HLA-DPA1*01:03-DPB1*04:01	LCGRELVRAQIAICG	0
HLA-DPA1*01:03-DPB1*04:02	LCGRELVRAQIAICG	0
HLA-DRA1*01:01-DRB1*01:01	DSWMEEVIKLCGREL	1
HLA-DRA1*01:01-DRB1*03:01	DSWMEEVIKLCGREL	0
HLA-DRA1*01:01-DRB1*04:01	DSWMEEVIKLCGREL	0
HLA-DRA1*01:01-DRB1*07:01	DSWMEEVIKLCGREL	0
HLA-DRA1*01:01-DRB1*11:01	DSWMEEVIKLCGREL	0
HLA-DRA1*01:01-DRB1*15:01	DSWMEEVIKLCGREL	0
HLA-DRA1*01:01-DRB4*01:01	DSWMEEVIKLCGREL	0
HLA-DRA1*01:01-DRB5*01:01	DSWMEEVIKLCGREL	0
HLA-DPA1*01:03-DPB1*04:01	DSWMEEVIKLCGREL	0
HLA-DPA1*01:03-DPB1*04:02	DSWMEEVIKLCGREL	0
HLA-DRA1*01:01-DRB1*01:01	RELVRAQIAICGMST	1
HLA-DRA1*01:01-DRB1*03:01	RELVRAQIAICGMST	0
HLA-DRA1*01:01-DRB1*04:01	RELVRAQIAICGMST	1
HLA-DRA1*01:01-DRB1*07:01	RELVRAQIAICGMST	0
HLA-DRA1*01:01-DRB1*11:01	RELVRAQIAICGMST	0
HLA-DRA1*01:01-DRB1*15:01	RELVRAQIAICGMST	1
HLA-DRA1*01:01-DRB4*01:01	RELVRAQIAICGMST	0
HLA-DRA1*01:01-DRB5*01:01	RELVRAQIAICGMST	1
HLA-DPA1*01:03-DPB1*04:01	RELVRAQIAICGMST	0
HLA-DPA1*01:03-DPB1*04:02	RELVRAQIAICGMST	0
HLA-DRA1*01:01-DRB1*01:01	VRAQIAICGMSTWS	1
HLA-DRA1*01:01-DRB1*03:01	VRAQIAICGMSTWS	0
HLA-DRA1*01:01-DRB1*04:01	VRAQIAICGMSTWS	0
HLA-DRA1*01:01-DRB1*07:01	VRAQIAICGMSTWS	0
HLA-DRA1*01:01-DRB1*11:01	VRAQIAICGMSTWS	0
HLA-DRA1*01:01-DRB1*15:01	VRAQIAICGMSTWS	0
HLA-DRA1*01:01-DRB4*01:01	VRAQIAICGMSTWS	0
HLA-DRA1*01:01-DRB5*01:01	VRAQIAICGMSTWS	0
HLA-DPA1*01:03-DPB1*04:01	VRAQIAICGMSTWS	0
HLA-DPA1*01:03-DPB1*04:02	VRAQIAICGMSTWS	0
HLA-DRA1*01:01-DRB1*01:01	MEEVIKLCGRELVRA	1
HLA-DRA1*01:01-DRB1*03:01	MEEVIKLCGRELVRA	0
HLA-DRA1*01:01-DRB1*04:01	MEEVIKLCGRELVRA	0
HLA-DRA1*01:01-DRB1*07:01	MEEVIKLCGRELVRA	0
HLA-DRA1*01:01-DRB1*11:01	MEEVIKLCGRELVRA	1
HLA-DRA1*01:01-DRB1*15:01	MEEVIKLCGRELVRA	1
HLA-DRA1*01:01-DRB4*01:01	MEEVIKLCGRELVRA	1
HLA-DRA1*01:01-DRB5*01:01	MEEVIKLCGRELVRA	0
HLA-DPA1*01:03-DPB1*04:01	MEEVIKLCGRELVRA	0
HLA-DPA1*01:03-DPB1*04:02	MEEVIKLCGRELVRA	0
HLA-DRA1*01:01-DRB1*01:01	VIKLCGRELVRAQIA	1
HLA-DRA1*01:01-DRB1*03:01	VIKLCGRELVRAQIA	0
HLA-DRA1*01:01-DRB1*04:01	VIKLCGRELVRAQIA	0
HLA-DRA1*01:01-DRB1*07:01	VIKLCGRELVRAQIA	0
HLA-DRA1*01:01-DRB1*11:01	VIKLCGRELVRAQIA	0
HLA-DRA1*01:01-DRB1*15:01	VIKLCGRELVRAQIA	0
HLA-DRA1*01:01-DRB4*01:01	VIKLCGRELVRAQIA	0
HLA-DRA1*01:01-DRB5*01:01	VIKLCGRELVRAQIA	0
HLA-DPA1*01:03-DPB1*04:01	VIKLCGRELVRAQIA	0
HLA-DPA1*01:03-DPB1*04:02	VIKLCGRELVRAQIA	0
HLA-DRA1*01:01-DRB1*01:01	MLMAQEALAFLMAQGAML	1
HLA-DRA1*01:01-DRB1*01:01	ALAFLMAQGAMLAAQERR	1
HLA-DRA1*01:01-DRB1*01:01	AQGAMLAAQERRVPRAAE	0
HLA-DRA1*01:01-DRB1*01:01	AAQERRVPRAAEVPGAQG	0
HLA-DRA1*01:01-DRB1*01:01	VPRAAEVPGAQGQQGPRG	0
HLA-DRA1*01:01-DRB1*01:01	VPGAQGQQGPRGREEAPR	0
HLA-DRA1*01:01-DRB1*01:01	QQGPRGREEAPRGVRMAV	0
HLA-DRA1*01:01-DRB1*01:01	REEAPRGVRMAVPLLRRM	0
HLA-DRA1*01:01-DRB1*01:01	GVRMAVPLLRRMEGAPAG	1
HLA-DRA1*01:01-DRB1*01:01	AVPLLRRMEGAPAGPG	1
HLA-DRA1*01:01-DRB1*01:01	PLLRRMEGAPAGPGGRTA	1
HLA-DRA1*01:01-DRB1*01:01	EGAPAGPGGRTAACFSCT	0
HLA-DRA1*01:01-DRB1*01:01	PGGRTAACFSCTSRCLSR	1
HLA-DRA1*01:01-DRB1*01:01	ACFSCTSRCLSRRPWKRS	0
HLA-DRA1*01:01-DRB1*01:01	SRCLSRRPWKRSWSAGSC	0
HLA-DRA1*01:01-DRB1*01:01	RPWKRSWSAGSCPGMPHL	1
HLA-DRA1*01:01-DRB1*01:01	WSAGSCPGMPHLSPDQGRF	0
HLA-DRA1*01:01-DRB1*01:01	GKWSKSSVIGWPTVR	0
HLA-DRA1*01:01-DRB1*01:01	SSVIGWPTVRERMRR	0
HLA-DRA1*01:01-DRB1*01:01	IGWPTVRERMRRAEP	0
HLA-DRA1*01:01-DRB1*01:01	PTVRERMRRAEPAAD	0
HLA-DRA1*01:01-DRB1*01:01	ERMRRAEPAADRVGA	0
HLA-DRA1*01:01-DRB1*01:01	PAADRVGAASRDLEK	0
HLA-DRA1*01:01-DRB1*01:01	VGFPVTPQVPLRPMT	0
HLA-DRA1*01:01-DRB1*01:01	FPVTPQVPLRPMTYK	0
HLA-DRA1*01:01-DRB1*01:01	PQVPLRPMTYKAAVD	0
HLA-DRA1*01:01-DRB1*01:01	VPLRPMTYKAAVDLS	0
HLA-DRA1*01:01-DRB1*01:01	RPMTYKAAVDLSHFL	1
HLA-DRA1*01:01-DRB1*01:01	MTYKAAVDLSHFLKE	1
HLA-DRA1*01:01-DRB1*01:01	AAVDLSHFLKEKGGL	0
HLA-DRA1*01:01-DRB1*01:01	LIHSQRRQDILDLWI	0
HLA-DRA1*01:01-DRB1*01:01	WIYHTQGYFPDWQNYT	0
HLA-DRA1*01:01-DRB1*01:01	TQGYFPDWQNYTPGPG	0
HLA-DRA1*01:01-DRB1*01:01	LTFGWCYKLVPVEPD	1
HLA-DRA1*01:01-DRB1*01:01	FGWCYKLVPVEPDKI	1
HLA-DRA1*01:01-DRB1*01:01	WCYKLVPVEPDKIEE	0
HLA-DRA1*01:01-DRB1*01:01	YKLVPVEPDKIEEAN	0
HLA-DRA1*01:01-DRB1*01:01	VPVEPDKIEEANKGE	0
HLA-DRA1*01:01-DRB1*01:01	DKIEEANKGENTSLL	0
HLA-DRA1*01:01-DRB1*01:01	DPEREVLEWRFDSRLA	0
HLA-DRA1*01:01-DRB1*01:01	REVLEWRFDSRLAFH	1
HLA-DRA1*01:01-DRB1*01:01	LEWRFDSRLAFHHVA	0
HLA-DRA1*01:01-DRB1*01:01	WRFDSRLAFHHVARE	0
HLA-DRA1*01:01-DRB1*01:01	SRLAFHHVARELHPE	1
HLA-DRA1*01:01-DRB1*01:01	LAFHHVARELHPEYF	0
HLA-DRA1*01:01-DRB1*01:01	FHHVARELHPEYFKN	0
HLA-DRA1*01:01-DRB1*03:01	MLMAQEALAFLMAQGAML	0
HLA-DRA1*01:01-DRB1*03:01	ALAFLMAQGAMLAAQERR	0
HLA-DRA1*01:01-DRB1*03:01	AQGAMLAAQERRVPRAAE	0
HLA-DRA1*01:01-DRB1*03:01	AAQERRVPRAAEVPGAQG	0
HLA-DRA1*01:01-DRB1*03:01	VPRAAEVPGAQGQQGPRG	0
HLA-DRA1*01:01-DRB1*03:01	VPGAQGQQGPRGREEAPR	0
HLA-DRA1*01:01-DRB1*03:01	QQGPRGREEAPRGVRMAV	0
HLA-DRA1*01:01-DRB1*03:01	REEAPRGVRMAVPLLRRM	0
HLA-DRA1*01:01-DRB1*03:01	GVRMAVPLLRRMEGAPAG	0
HLA-DRA1*01:01-DRB1*03:01	AVPLLRRMEGAPAGPG	0
HLA-DRA1*01:01-DRB1*03:01	PLLRRMEGAPAGPGGRTA	0
HLA-DRA1*01:01-DRB1*03:01	EGAPAGPGGRTAACFSCT	0
HLA-DRA1*01:01-DRB1*03:01	PGGRTAACFSCTSRCLSR	1
HLA-DRA1*01:01-DRB1*03:01	ACFSCTSRCLSRRPWKRS	0
HLA-DRA1*01:01-DRB1*03:01	SRCLSRRPWKRSWSAGSC	0
HLA-DRA1*01:01-DRB1*03:01	RPWKRSWSAGSCPGMPHL	0
HLA-DRA1*01:01-DRB1*03:01	WSAGSCPGMPHLSPDQGRF	0
HLA-DRA1*01:01-DRB1*03:01	EGELHGRQIRMAKLLG	0
HLA-DRA1*01:01-DRB1*03:01	GKWSKSSVIGWPTVR	0
HLA-DRA1*01:01-DRB1*03:01	SSVIGWPTVRERMRR	0
HLA-DRA1*01:01-DRB1*03:01	IGWPTVRERMRRAEP	0
HLA-DRA1*01:01-DRB1*03:01	PTVRERMRRAEPAAD	0
HLA-DRA1*01:01-DRB1*03:01	ERMRRAEPAADRVGA	0
HLA-DRA1*01:01-DRB1*03:01	PAADRVGAASRDLEK	0
HLA-DRA1*01:01-DRB1*03:01	VGFPVTPQVPLRPMT	0
HLA-DRA1*01:01-DRB1*03:01	FPVTPQVPLRPMTYK	0
HLA-DRA1*01:01-DRB1*03:01	PQVPLRPMTYKAAVD	0
HLA-DRA1*01:01-DRB1*03:01	VPLRPMTYKAAVDLS	0
HLA-DRA1*01:01-DRB1*03:01	RPMTYKAAVDLSHFL	0
HLA-DRA1*01:01-DRB1*03:01	MTYKAAVDLSHFLKE	0
HLA-DRA1*01:01-DRB1*03:01	AAVDLSHFLKEKGGL	0
HLA-DRA1*01:01-DRB1*03:01	DLSHFLKEKGGLEGL	0
HLA-DRA1*01:01-DRB1*03:01	LIHSQRRQDILDLWI	0
HLA-DRA1*01:01-DRB1*03:01	WIYHTQGYFPDWQNYT	0
HLA-DRA1*01:01-DRB1*03:01	TQGYFPDWQNYTPGPG	0
HLA-DRA1*01:01-DRB1*03:01	GVRYPLTFGWCYKLVP	0
HLA-DRA1*01:01-DRB1*03:01	LTFGWCYKLVPVEPD	0
HLA-DRA1*01:01-DRB1*03:01	FGWCYKLVPVEPDKI	0
HLA-DRA1*01:01-DRB1*03:01	WCYKLVPVEPDKIEE	0
HLA-DRA1*01:01-DRB1*03:01	YKLVPVEPDKIEEAN	0
HLA-DRA1*01:01-DRB1*03:01	VPVEPDKIEEANKGE	0
HLA-DRA1*01:01-DRB1*03:01	DKIEEANKGENTSLL	0
HLA-DRA1*01:01-DRB1*03:01	DPEREVLEWRFDSRLA	0
HLA-DRA1*01:01-DRB1*03:01	REVLEWRFDSRLAFH	1
HLA-DRA1*01:01-DRB1*03:01	LEWRFDSRLAFHHVA	1
HLA-DRA1*01:01-DRB1*03:01	WRFDSRLAFHHVARE	1
HLA-DRA1*01:01-DRB1*03:01	SRLAFHHVARELHPE	0
HLA-DRA1*01:01-DRB1*03:01	LAFHHVARELHPEYF	0
HLA-DRA1*01:01-DRB1*03:01	FHHVARELHPEYFKN	1
HLA-DRA1*01:01-DRB1*04:01	MLMAQEALAFLMAQGAML	0
HLA-DRA1*01:01-DRB1*04:01	ALAFLMAQGAMLAAQERR	1
HLA-DRA1*01:01-DRB1*04:01	AQGAMLAAQERRVPRAAE	0
HLA-DRA1*01:01-DRB1*04:01	AAQERRVPRAAEVPGAQG	0
HLA-DRA1*01:01-DRB1*04:01	VPRAAEVPGAQGQQGPRG	0
HLA-DRA1*01:01-DRB1*04:01	VPGAQGQQGPRGREEAPR	0
HLA-DRA1*01:01-DRB1*04:01	QQGPRGREEAPRGVRMAV	0
HLA-DRA1*01:01-DRB1*04:01	REEAPRGVRMAVPLLRRM	0
HLA-DRA1*01:01-DRB1*04:01	GVRMAVPLLRRMEGAPAG	1
HLA-DRA1*01:01-DRB1*04:01	AVPLLRRMEGAPAGPG	1
HLA-DRA1*01:01-DRB1*04:01	PLLRRMEGAPAGPGGRTA	1
HLA-DRA1*01:01-DRB1*04:01	EGAPAGPGGRTAACFSCT	0
HLA-DRA1*01:01-DRB1*04:01	PGGRTAACFSCTSRCLSR	0
HLA-DRA1*01:01-DRB1*04:01	ACFSCTSRCLSRRPWKRS	0
HLA-DRA1*01:01-DRB1*04:01	SRCLSRRPWKRSWSAGSC	1
HLA-DRA1*01:01-DRB1*04:01	RPWKRSWSAGSCPGMPHL	1
HLA-DRA1*01:01-DRB1*04:01	WSAGSCPGMPHLSPDQGRF	0
HLA-DRA1*01:01-DRB1*04:01	GKWSKSSVIGWPTVR	0
HLA-DRA1*01:01-DRB1*04:01	SSVIGWPTVRERMRR	0
HLA-DRA1*01:01-DRB1*04:01	IGWPTVRERMRRAEP	0
HLA-DRA1*01:01-DRB1*04:01	PTVRERMRRAEPAAD	0
HLA-DRA1*01:01-DRB1*04:01	ERMRRAEPAADRVGA	0
HLA-DRA1*01:01-DRB1*04:01	PAADRVGAASRDLEK	0
HLA-DRA1*01:01-DRB1*04:01	VGFPVTPQVPLRPMT	0
HLA-DRA1*01:01-DRB1*04:01	FPVTPQVPLRPMTYK	0
HLA-DRA1*01:01-DRB1*04:01	PQVPLRPMTYKAAVD	0
HLA-DRA1*01:01-DRB1*04:01	VPLRPMTYKAAVDLS	1
HLA-DRA1*01:01-DRB1*04:01	RPMTYKAAVDLSHFL	1
HLA-DRA1*01:01-DRB1*04:01	MTYKAAVDLSHFLKE	1
HLA-DRA1*01:01-DRB1*04:01	AAVDLSHFLKEKGGL	0
HLA-DRA1*01:01-DRB1*04:01	DLSHFLKEKGGLEGL	0
HLA-DRA1*01:01-DRB1*04:01	LIHSQRRQDILDLWI	0
HLA-DRA1*01:01-DRB1*04:01	WIYHTQGYFPDWQNYT	0
HLA-DRA1*01:01-DRB1*04:01	TQGYFPDWQNYTPGPG	0
HLA-DRA1*01:01-DRB1*04:01	GVRYPLTFGWCYKLVP	0
HLA-DRA1*01:01-DRB1*04:01	LTFGWCYKLVPVEPD	0
HLA-DRA1*01:01-DRB1*04:01	FGWCYKLVPVEPDKI	1
HLA-DRA1*01:01-DRB1*04:01	WCYKLVPVEPDKIEE	0
HLA-DRA1*01:01-DRB1*04:01	YKLVPVEPDKIEEAN	0
HLA-DRA1*01:01-DRB1*04:01	VPVEPDKIEEANKGE	0
HLA-DRA1*01:01-DRB1*04:01	DKIEEANKGENTSLL	0
HLA-DRA1*01:01-DRB1*04:01	DPEREVLEWRFDSRLA	0
HLA-DRA1*01:01-DRB1*04:01	REVLEWRFDSRLAFH	1
HLA-DRA1*01:01-DRB1*04:01	LEWRFDSRLAFHHVA	0
HLA-DRA1*01:01-DRB1*04:01	WRFDSRLAFHHVARE	0
HLA-DRA1*01:01-DRB1*04:01	SRLAFHHVARELHPE	0
HLA-DRA1*01:01-DRB1*04:01	LAFHHVARELHPEYF	0
HLA-DRA1*01:01-DRB1*04:01	FHHVARELHPEYFKN	0
HLA-DRA1*01:01-DRB1*07:01	MLMAQEALAFLMAQGAML	1
HLA-DRA1*01:01-DRB1*07:01	ALAFLMAQGAMLAAQERR	1
HLA-DRA1*01:01-DRB1*07:01	AQGAMLAAQERRVPRAAE	0
HLA-DRA1*01:01-DRB1*07:01	AAQERRVPRAAEVPGAQG	0
HLA-DRA1*01:01-DRB1*07:01	VPRAAEVPGAQGQQGPRG	0
HLA-DRA1*01:01-DRB1*07:01	VPGAQGQQGPRGREEAPR	0
HLA-DRA1*01:01-DRB1*07:01	QQGPRGREEAPRGVRMAV	0
HLA-DRA1*01:01-DRB1*07:01	REEAPRGVRMAVPLLRRM	0
HLA-DRA1*01:01-DRB1*07:01	GVRMAVPLLRRMEGAPAG	0
HLA-DRA1*01:01-DRB1*07:01	AVPLLRRMEGAPAGPG	0
HLA-DRA1*01:01-DRB1*07:01	PLLRRMEGAPAGPGGRTA	0
HLA-DRA1*01:01-DRB1*07:01	EGAPAGPGGRTAACFSCT	0
HLA-DRA1*01:01-DRB1*07:01	PGGRTAACFSCTSRCLSR	1
HLA-DRA1*01:01-DRB1*07:01	ACFSCTSRCLSRRPWKRS	0
HLA-DRA1*01:01-DRB1*07:01	SRCLSRRPWKRSWSAGSC	0
HLA-DRA1*01:01-DRB1*07:01	RPWKRSWSAGSCPGMPHL	1
HLA-DRA1*01:01-DRB1*07:01	WSAGSCPGMPHLSPDQGRF	0
HLA-DRA1*01:01-DRB1*07:01	GKWSKSSVIGWPTVR	1
HLA-DRA1*01:01-DRB1*07:01	SSVIGWPTVRERMRR	0
HLA-DRA1*01:01-DRB1*07:01	IGWPTVRERMRRAEP	0
HLA-DRA1*01:01-DRB1*07:01	PTVRERMRRAEPAAD	0
HLA-DRA1*01:01-DRB1*07:01	ERMRRAEPAADRVGA	0
HLA-DRA1*01:01-DRB1*07:01	PAADRVGAASRDLEK	0
HLA-DRA1*01:01-DRB1*07:01	VGFPVTPQVPLRPMT	0
HLA-DRA1*01:01-DRB1*07:01	FPVTPQVPLRPMTYK	0
HLA-DRA1*01:01-DRB1*07:01	PQVPLRPMTYKAAVD	0
HLA-DRA1*01:01-DRB1*07:01	VPLRPMTYKAAVDLS	0
HLA-DRA1*01:01-DRB1*07:01	RPMTYKAAVDLSHFL	0
HLA-DRA1*01:01-DRB1*07:01	MTYKAAVDLSHFLKE	0
HLA-DRA1*01:01-DRB1*07:01	AAVDLSHFLKEKGGL	0
HLA-DRA1*01:01-DRB1*07:01	DLSHFLKEKGGLEGL	0
HLA-DRA1*01:01-DRB1*07:01	LIHSQRRQDILDLWI	0
HLA-DRA1*01:01-DRB1*07:01	WIYHTQGYFPDWQNYT	0
HLA-DRA1*01:01-DRB1*07:01	TQGYFPDWQNYTPGPG	0
HLA-DRA1*01:01-DRB1*07:01	GVRYPLTFGWCYKLVP	0
HLA-DRA1*01:01-DRB1*07:01	LTFGWCYKLVPVEPD	0
HLA-DRA1*01:01-DRB1*07:01	FGWCYKLVPVEPDKI	1
HLA-DRA1*01:01-DRB1*07:01	WCYKLVPVEPDKIEE	0
HLA-DRA1*01:01-DRB1*07:01	YKLVPVEPDKIEEAN	0
HLA-DRA1*01:01-DRB1*07:01	VPVEPDKIEEANKGE	0
HLA-DRA1*01:01-DRB1*07:01	DKIEEANKGENTSLL	0
HLA-DRA1*01:01-DRB1*07:01	DPEREVLEWRFDSRLA	1
HLA-DRA1*01:01-DRB1*07:01	REVLEWRFDSRLAFH	0
HLA-DRA1*01:01-DRB1*07:01	LEWRFDSRLAFHHVA	0
HLA-DRA1*01:01-DRB1*07:01	WRFDSRLAFHHVARE	0
HLA-DRA1*01:01-DRB1*07:01	SRLAFHHVARELHPE	0
HLA-DRA1*01:01-DRB1*07:01	LAFHHVARELHPEYF	0
HLA-DRA1*01:01-DRB1*07:01	FHHVARELHPEYFKN	0
HLA-DRA1*01:01-DRB1*11:01	MLMAQEALAFLMAQGAML	1
HLA-DRA1*01:01-DRB1*11:01	ALAFLMAQGAMLAAQERR	1
HLA-DRA1*01:01-DRB1*11:01	AQGAMLAAQERRVPRAAE	1
HLA-DRA1*01:01-DRB1*11:01	AAQERRVPRAAEVPGAQG	1
HLA-DRA1*01:01-DRB1*11:01	VPRAAEVPGAQGQQGPRG	0
HLA-DRA1*01:01-DRB1*11:01	VPGAQGQQGPRGREEAPR	0
HLA-DRA1*01:01-DRB1*11:01	QQGPRGREEAPRGVRMAV	0
HLA-DRA1*01:01-DRB1*11:01	REEAPRGVRMAVPLLRRM	0
HLA-DRA1*01:01-DRB1*11:01	GVRMAVPLLRRMEGAPAG	1
HLA-DRA1*01:01-DRB1*11:01	AVPLLRRMEGAPAGPG	1
HLA-DRA1*01:01-DRB1*11:01	PLLRRMEGAPAGPGGRTA	1
HLA-DRA1*01:01-DRB1*11:01	EGAPAGPGGRTAACFSCT	0
HLA-DRA1*01:01-DRB1*11:01	PGGRTAACFSCTSRCLSR	1
HLA-DRA1*01:01-DRB1*11:01	ACFSCTSRCLSRRPWKRS	1
HLA-DRA1*01:01-DRB1*11:01	SRCLSRRPWKRSWSAGSC	0
HLA-DRA1*01:01-DRB1*11:01	RPWKRSWSAGSCPGMPHL	1
HLA-DRA1*01:01-DRB1*11:01	WSAGSCPGMPHLSPDQGRF	0
HLA-DRA1*01:01-DRB1*11:01	GKWSKSSVIGWPTVR	0
HLA-DRA1*01:01-DRB1*11:01	SSVIGWPTVRERMRR	0
HLA-DRA1*01:01-DRB1*11:01	IGWPTVRERMRRAEP	0
HLA-DRA1*01:01-DRB1*11:01	PTVRERMRRAEPAAD	0
HLA-DRA1*01:01-DRB1*11:01	ERMRRAEPAADRVGA	0
HLA-DRA1*01:01-DRB1*11:01	PAADRVGAASRDLEK	0
HLA-DRA1*01:01-DRB1*11:01	VGFPVTPQVPLRPMT	0
HLA-DRA1*01:01-DRB1*11:01	FPVTPQVPLRPMTYK	0
HLA-DRA1*01:01-DRB1*11:01	PQVPLRPMTYKAAVD	0
HLA-DRA1*01:01-DRB1*11:01	VPLRPMTYKAAVDLS	0
HLA-DRA1*01:01-DRB1*11:01	RPMTYKAAVDLSHFL	0
HLA-DRA1*01:01-DRB1*11:01	MTYKAAVDLSHFLKE	0
HLA-DRA1*01:01-DRB1*11:01	AAVDLSHFLKEKGGL	0
HLA-DRA1*01:01-DRB1*11:01	DLSHFLKEKGGLEGL	0
HLA-DRA1*01:01-DRB1*11:01	LIHSQRRQDILDLWI	0
HLA-DRA1*01:01-DRB1*11:01	WIYHTQGYFPDWQNYT	0
HLA-DRA1*01:01-DRB1*11:01	TQGYFPDWQNYTPGPG	0
HLA-DRA1*01:01-DRB1*11:01	GVRYPLTFGWCYKLVP	0
HLA-DRA1*01:01-DRB1*11:01	LTFGWCYKLVPVEPD	1
HLA-DRA1*01:01-DRB1*11:01	FGWCYKLVPVEPDKI	1
HLA-DRA1*01:01-DRB1*11:01	WCYKLVPVEPDKIEE	1
HLA-DRA1*01:01-DRB1*11:01	YKLVPVEPDKIEEAN	0
HLA-DRA1*01:01-DRB1*11:01	VPVEPDKIEEANKGE	0
HLA-DRA1*01:01-DRB1*11:01	DKIEEANKGENTSLL	0
HLA-DRA1*01:01-DRB1*11:01	DPEREVLEWRFDSRLA	1
HLA-DRA1*01:01-DRB1*11:01	REVLEWRFDSRLAFH	1
HLA-DRA1*01:01-DRB1*11:01	LEWRFDSRLAFHHVA	1
HLA-DRA1*01:01-DRB1*11:01	WRFDSRLAFHHVARE	1
HLA-DRA1*01:01-DRB1*11:01	SRLAFHHVARELHPE	1
HLA-DRA1*01:01-DRB1*11:01	LAFHHVARELHPEYF	1
HLA-DRA1*01:01-DRB1*11:01	FHHVARELHPEYFKN	0
HLA-DRA1*01:01-DRB1*13:01	KPKVYQWFDLRKY	0
HLA-DRA1*01:01-DRB1*13:01	SKPKVYQWFDLRK	0
HLA-DRA1*01:01-DRB1*13:01	MLMAQEALAFLMAQGAML	0
HLA-DRA1*01:01-DRB1*13:01	ALAFLMAQGAMLAAQERR	0
HLA-DRA1*01:01-DRB1*13:01	AQGAMLAAQERRVPRAAE	0
HLA-DRA1*01:01-DRB1*13:01	AAQERRVPRAAEVPGAQG	0
HLA-DRA1*01:01-DRB1*13:01	VPRAAEVPGAQGQQGPRG	0
HLA-DRA1*01:01-DRB1*13:01	VPGAQGQQGPRGREEAPR	0
HLA-DRA1*01:01-DRB1*13:01	QQGPRGREEAPRGVRMAV	0
HLA-DRA1*01:01-DRB1*13:01	REEAPRGVRMAVPLLRRM	0
HLA-DRA1*01:01-DRB1*13:01	GVRMAVPLLRRMEGAPAG	1
HLA-DRA1*01:01-DRB1*13:01	AVPLLRRMEGAPAGPG	0
HLA-DRA1*01:01-DRB1*13:01	PLLRRMEGAPAGPGGRTA	0
HLA-DRA1*01:01-DRB1*13:01	EGAPAGPGGRTAACFSCT	0
HLA-DRA1*01:01-DRB1*13:01	PGGRTAACFSCTSRCLSR	1
HLA-DRA1*01:01-DRB1*13:01	ACFSCTSRCLSRRPWKRS	0
HLA-DRA1*01:01-DRB1*13:01	SRCLSRRPWKRSWSAGSC	0
HLA-DRA1*01:01-DRB1*13:01	RPWKRSWSAGSCPGMPHL	0
HLA-DRA1*01:01-DRB1*13:01	WSAGSCPGMPHLSPDQGRF	0
HLA-DRA1*01:01-DRB1*13:01	GKWSKSSVIGWPTVR	0
HLA-DRA1*01:01-DRB1*13:01	SSVIGWPTVRERMRR	0
HLA-DRA1*01:01-DRB1*13:01	IGWPTVRERMRRAEP	0
HLA-DRA1*01:01-DRB1*13:01	PTVRERMRRAEPAAD	0
HLA-DRA1*01:01-DRB1*13:01	ERMRRAEPAADRVGA	0
HLA-DRA1*01:01-DRB1*13:01	PAADRVGAASRDLEK	0
HLA-DRA1*01:01-DRB1*13:01	VGFPVTPQVPLRPMT	0
HLA-DRA1*01:01-DRB1*13:01	FPVTPQVPLRPMTYK	0
HLA-DRA1*01:01-DRB1*13:01	PQVPLRPMTYKAAVD	0
HLA-DRA1*01:01-DRB1*13:01	VPLRPMTYKAAVDLS	0
HLA-DRA1*01:01-DRB1*13:01	RPMTYKAAVDLSHFL	0
HLA-DRA1*01:01-DRB1*13:01	MTYKAAVDLSHFLKE	0
HLA-DRA1*01:01-DRB1*13:01	AAVDLSHFLKEKGGL	0
HLA-DRA1*01:01-DRB1*13:01	DLSHFLKEKGGLEGL	0
HLA-DRA1*01:01-DRB1*13:01	LIHSQRRQDILDLWI	0
HLA-DRA1*01:01-DRB1*13:01	WIYHTQGYFPDWQNYT	0
HLA-DRA1*01:01-DRB1*13:01	TQGYFPDWQNYTPGPG	0
HLA-DRA1*01:01-DRB1*13:01	GVRYPLTFGWCYKLVP	0
HLA-DRA1*01:01-DRB1*13:01	LTFGWCYKLVPVEPD	0
HLA-DRA1*01:01-DRB1*13:01	FGWCYKLVPVEPDKI	0
HLA-DRA1*01:01-DRB1*13:01	WCYKLVPVEPDKIEE	0
HLA-DRA1*01:01-DRB1*13:01	YKLVPVEPDKIEEAN	0
HLA-DRA1*01:01-DRB1*13:01	VPVEPDKIEEANKGE	0
HLA-DRA1*01:01-DRB1*13:01	DKIEEANKGENTSLL	0
HLA-DRA1*01:01-DRB1*13:01	DPEREVLEWRFDSRLA	0
HLA-DRA1*01:01-DRB1*13:01	REVLEWRFDSRLAFH	0
HLA-DRA1*01:01-DRB1*13:01	LEWRFDSRLAFHHVA	0
HLA-DRA1*01:01-DRB1*13:01	WRFDSRLAFHHVARE	0
HLA-DRA1*01:01-DRB1*13:01	SRLAFHHVARELHPE	0
HLA-DRA1*01:01-DRB1*13:01	LAFHHVARELHPEYF	0
HLA-DRA1*01:01-DRB1*13:01	FHHVARELHPEYFKN	0
HLA-DRA1*01:01-DRB1*15:01	MLMAQEALAFLMAQGAML	1
HLA-DRA1*01:01-DRB1*15:01	ALAFLMAQGAMLAAQERR	1
HLA-DRA1*01:01-DRB1*15:01	AQGAMLAAQERRVPRAAE	0
HLA-DRA1*01:01-DRB1*15:01	AAQERRVPRAAEVPGAQG	0
HLA-DRA1*01:01-DRB1*15:01	VPRAAEVPGAQGQQGPRG	0
HLA-DRA1*01:01-DRB1*15:01	VPGAQGQQGPRGREEAPR	0
HLA-DRA1*01:01-DRB1*15:01	QQGPRGREEAPRGVRMAV	0
HLA-DRA1*01:01-DRB1*15:01	REEAPRGVRMAVPLLRRM	0
HLA-DRA1*01:01-DRB1*15:01	GVRMAVPLLRRMEGAPAG	1
HLA-DRA1*01:01-DRB1*15:01	AVPLLRRMEGAPAGPG	1
HLA-DRA1*01:01-DRB1*15:01	PLLRRMEGAPAGPGGRTA	1
HLA-DRA1*01:01-DRB1*15:01	EGAPAGPGGRTAACFSCT	0
HLA-DRA1*01:01-DRB1*15:01	PGGRTAACFSCTSRCLSR	1
HLA-DRA1*01:01-DRB1*15:01	ACFSCTSRCLSRRPWKRS	0
HLA-DRA1*01:01-DRB1*15:01	SRCLSRRPWKRSWSAGSC	0
HLA-DRA1*01:01-DRB1*15:01	RPWKRSWSAGSCPGMPHL	0
HLA-DRA1*01:01-DRB1*15:01	WSAGSCPGMPHLSPDQGRF	0
HLA-DRA1*01:01-DRB1*15:01	GKWSKSSVIGWPTVR	1
HLA-DRA1*01:01-DRB1*15:01	SSVIGWPTVRERMRR	1
HLA-DRA1*01:01-DRB1*15:01	IGWPTVRERMRRAEP	0
HLA-DRA1*01:01-DRB1*15:01	PTVRERMRRAEPAAD	0
HLA-DRA1*01:01-DRB1*15:01	ERMRRAEPAADRVGA	0
HLA-DRA1*01:01-DRB1*15:01	PAADRVGAASRDLEK	0
HLA-DRA1*01:01-DRB1*15:01	VGFPVTPQVPLRPMT	0
HLA-DRA1*01:01-DRB1*15:01	FPVTPQVPLRPMTYK	0
HLA-DRA1*01:01-DRB1*15:01	PQVPLRPMTYKAAVD	0
HLA-DRA1*01:01-DRB1*15:01	VPLRPMTYKAAVDLS	0
HLA-DRA1*01:01-DRB1*15:01	RPMTYKAAVDLSHFL	0
HLA-DRA1*01:01-DRB1*15:01	MTYKAAVDLSHFLKE	0
HLA-DRA1*01:01-DRB1*15:01	AAVDLSHFLKEKGGL	0
HLA-DRA1*01:01-DRB1*15:01	DLSHFLKEKGGLEGL	0
HLA-DRA1*01:01-DRB1*15:01	LIHSQRRQDILDLWI	0
HLA-DRA1*01:01-DRB1*15:01	WIYHTQGYFPDWQNYT	0
HLA-DRA1*01:01-DRB1*15:01	TQGYFPDWQNYTPGPG	0
HLA-DRA1*01:01-DRB1*15:01	GVRYPLTFGWCYKLVP	0
HLA-DRA1*01:01-DRB1*15:01	LTFGWCYKLVPVEPD	0
HLA-DRA1*01:01-DRB1*15:01	FGWCYKLVPVEPDKI	0
HLA-DRA1*01:01-DRB1*15:01	WCYKLVPVEPDKIEE	0
HLA-DRA1*01:01-DRB1*15:01	YKLVPVEPDKIEEAN	0
HLA-DRA1*01:01-DRB1*15:01	VPVEPDKIEEANKGE	0
HLA-DRA1*01:01-DRB1*15:01	DKIEEANKGENTSLL	0
HLA-DRA1*01:01-DRB1*15:01	DPEREVLEWRFDSRLA	1
HLA-DRA1*01:01-DRB1*15:01	REVLEWRFDSRLAFH	1
HLA-DRA1*01:01-DRB1*15:01	LEWRFDSRLAFHHVA	0
HLA-DRA1*01:01-DRB1*15:01	WRFDSRLAFHHVARE	0
HLA-DRA1*01:01-DRB1*15:01	SRLAFHHVARELHPE	0
HLA-DRA1*01:01-DRB1*15:01	LAFHHVARELHPEYF	0
HLA-DRA1*01:01-DRB1*15:01	FHHVARELHPEYFKN	0
