## Supplementary Table 3 for "BERTMHC: Improves MHC-peptide class II interaction prediction with transformer and multiple instance learning" (part 1 of 3)

allele	peptide	masslabel
HLA-DQA1*01:02-DQB1*06:02	EEEEVAEVEEEEADDD	1
HLA-DQA1*01:02-DQB1*06:02	GVVRGASIPFQFRP	1
HLA-DQA1*01:02-DQB1*06:02	IINEPTAAAIAYG	1
HLA-DQA1*01:02-DQB1*06:02	VGEQDGGLIGAEEKVIN	1
HLA-DQA1*01:02-DQB1*06:02	SPLGPLAGSPVIAAANPL	1
HLA-DQA1*01:02-DQB1*06:02	DPSDGIGALIEEERT	1
HLA-DQA1*01:02-DQB1*06:02	DPSDGIGALIEEER	1
HLA-DQA1*01:02-DQB1*06:02	NDEVEAAAQAAGIHD	1
HLA-DQA1*01:02-DQB1*06:02	DEVEAAAQAAGIHDA	1
HLA-DQA1*01:02-DQB1*06:02	GNDEVEAAAQAAGIHDA	1
HLA-DQA1*01:02-DQB1*06:02	NDEVEAAAQAAGIHDA	1
HLA-DQA1*01:02-DQB1*06:02	GNDEVEAAAQAAGIHD	1
HLA-DQA1*01:02-DQB1*06:02	YANTVLSGGTTMYPGIADR	1
HLA-DQA1*01:02-DQB1*06:02	VLSGGTTMYPGIADR	1
HLA-DQA1*01:02-DQB1*06:02	LSGGTTMYPGIADRM	1
HLA-DQA1*01:02-DQB1*06:02	SGGTTMYPGIADR	1
HLA-DQA1*01:02-DQB1*06:02	LSGGTTMYPGIADRMQ	1
HLA-DQA1*01:02-DQB1*06:02	VLSGGTTMYPGIAD	1
HLA-DQA1*01:02-DQB1*06:02	ANTVLSGGTTMYPGIAD	1
HLA-DQA1*01:02-DQB1*06:02	DFEQEMATAASSSS	1
HLA-DQA1*01:02-DQB1*06:02	DFEQEMATAASSSSLE	1
HLA-DQA1*01:02-DQB1*06:02	DSGDGVTHTVPIYEGYA	1
HLA-DQA1*01:02-DQB1*06:02	KYQMTGVEEVTQIPQ	1
HLA-DQA1*01:02-DQB1*06:02	APRPYSKQVSYVIQAEGKEH	1
HLA-DQA1*01:02-DQB1*06:02	TEATQGLVLWSGKAT	1
HLA-DQA1*01:02-DQB1*06:02	TEATQGLVLWSGKATER	1
HLA-DQA1*01:02-DQB1*06:02	TEATQGLVLWSGKATE	1
HLA-DQA1*01:02-DQB1*06:02	VPEDQAAVALERTFVG	1
HLA-DQA1*01:02-DQB1*06:02	VPEDQAAVALERTFVGA	1
HLA-DQA1*01:02-DQB1*06:02	TPSGQAGAAASESL	1
HLA-DQA1*01:02-DQB1*06:02	TPSGQAGAAASESLF	1
HLA-DQA1*01:02-DQB1*06:02	TPSGQAGAAASESLFV	1
HLA-DQA1*01:02-DQB1*06:02	EDVGSNKGAIIGLMVGGV	1
HLA-DQA1*01:02-DQB1*06:02	DVGSNKGAIIGLMVGGVV	1
HLA-DQA1*01:02-DQB1*06:02	FLANIGTSVQNVR	1
HLA-DQA1*01:02-DQB1*06:02	GAGAVAAAAAAAAAA	1
HLA-DQA1*01:02-DQB1*06:02	GVNAIVYMIDAADRE	1
HLA-DQA1*01:02-DQB1*06:02	RGVNAIVYMIDAADREK	1
HLA-DQA1*01:02-DQB1*06:02	DGANDVSMIQEAHVG	1
HLA-DQA1*01:02-DQB1*06:02	IISANGCKVDNSSLT	1
HLA-DQA1*01:02-DQB1*06:02	IISANGCKVDNSSLTG	1
HLA-DQA1*01:02-DQB1*06:02	LDDNFASIVTGVEEG	1
HLA-DQA1*01:02-DQB1*06:02	LDDNFASIVTGVE	1
HLA-DQA1*01:02-DQB1*06:02	DPLLLSGTHVMEGSGRM	1
HLA-DQA1*01:02-DQB1*06:02	ITGDSQETAVAIASR	1
HLA-DQA1*01:02-DQB1*06:02	ITGDSQETAVAIASRLG	1
HLA-DQA1*01:02-DQB1*06:02	TGDSQETAVAIASRLG	1
HLA-DQA1*01:02-DQB1*06:02	DGVNDAVALKAADIG	1
HLA-DQA1*01:02-DQB1*06:02	GKPTEGALIALAMK	1
HLA-DQA1*01:02-DQB1*06:02	KPTEGALIALAMK	1
HLA-DQA1*01:02-DQB1*06:02	YEQVIKYCTTYQSKG	1
HLA-DQA1*01:02-DQB1*06:02	GDGVNDAVALKAADIG	1
HLA-DQA1*01:02-DQB1*06:02	EQVIKYCTTYQSKG	1
HLA-DQA1*01:02-DQB1*06:02	EPDNVGVVVFGNDK	1
HLA-DQA1*01:02-DQB1*06:02	NKQDSAFSNLENALD	1
HLA-DQA1*01:02-DQB1*06:02	LSDTNEPLVVIAQPSSE	1
HLA-DQA1*01:02-DQB1*06:02	DTNEPLVVIAQPSS	1
HLA-DQA1*01:02-DQB1*06:02	SDTNEPLVVIAQPSSE	1
HLA-DQA1*01:02-DQB1*06:02	KPGSTVIAGSINQNGSL	1
HLA-DQA1*01:02-DQB1*06:02	DGANDVSMIQTAHVG	1
HLA-DQA1*01:02-DQB1*06:02	NGIVSQSEVIRAYDTT	1
HLA-DQA1*01:02-DQB1*06:02	GIVSQSEVIRAYDTTKQRP	1
HLA-DQA1*01:02-DQB1*06:02	KENDFALIIDGKT	1
HLA-DQA1*01:02-DQB1*06:02	RKENDFALIIDGKT	1
HLA-DQA1*01:02-DQB1*06:02	GGSNSAAAIGQSSGEL	1
HLA-DQA1*01:02-DQB1*06:02	GGSNSAAAIGQSSG	1
HLA-DQA1*01:02-DQB1*06:02	TPLQGGSNSAAAIGQ	1
HLA-DQA1*01:02-DQB1*06:02	DNVRTIGAQVYEQV	1
HLA-DQA1*01:02-DQB1*06:02	DNVRTIGAQVYEQ	1
HLA-DQA1*01:02-DQB1*06:02	DNVRTIGAQVYEQVL	1
HLA-DQA1*01:02-DQB1*06:02	SVNSHAATTQYANGTV	1
HLA-DQA1*01:02-DQB1*06:02	QQELTEAQKGFQDVE	1
HLA-DQA1*01:02-DQB1*06:02	LQQELTEAQKGFQDVE	1
HLA-DQA1*01:02-DQB1*06:02	LLQQELTEAQKGFQDVE	1
HLA-DQA1*01:02-DQB1*06:02	EVAASVIMRGGSGEG	1
HLA-DQA1*01:02-DQB1*06:02	LEELVSATTQSSKQ	1
HLA-DQA1*01:02-DQB1*06:02	QVYVNDLPVNSGVTR	1
HLA-DQA1*01:02-DQB1*06:02	VPPRNLMIDIQKDTAVEG	1
HLA-DQA1*01:02-DQB1*06:02	LPIDLNNKSAKQQEVQ	1
HLA-DQA1*01:02-DQB1*06:02	MKQNETTAMKKQQELMD	1
HLA-DQA1*01:02-DQB1*06:02	VDEDGVVRGASIPFQFRPEN	1
HLA-DQA1*01:02-DQB1*06:02	VDEDGVVRGASIPFQ	1
HLA-DQA1*01:02-DQB1*06:02	DGNGYISAAELRHVMTN	1
HLA-DQA1*01:02-DQB1*06:02	DGNGYISAAELRHVMT	1
HLA-DQA1*01:02-DQB1*06:02	NGYISAAELRHVMTN	1
HLA-DQA1*01:02-DQB1*06:02	DGNGYISAAELRHVM	1
HLA-DQA1*01:02-DQB1*06:02	DKDGDGTITTKELGTVMRSLG	1
HLA-DQA1*01:02-DQB1*06:02	FSAVDTDGNGTIN	1
HLA-DQA1*01:02-DQB1*06:02	APNTQVEILPQGHE	1
HLA-DQA1*01:02-DQB1*06:02	TGQMNLTKVADSSPF	1
HLA-DQA1*01:02-DQB1*06:02	APNTQVEILPQGRE	1
HLA-DQA1*01:02-DQB1*06:02	APNTQVEILPQGRES	1
HLA-DQA1*01:02-DQB1*06:02	QVDMRAAQVAQDEEIA	1
HLA-DQA1*01:02-DQB1*06:02	EGNTTAGLDMREGTIGDM	1
HLA-DQA1*01:02-DQB1*06:02	DGAISTIVLRGSTDNL	1
HLA-DQA1*01:02-DQB1*06:02	DGAISTIVLRGSTDN	1
HLA-DQA1*01:02-DQB1*06:02	QWLLEGVPMRQAA	1
HLA-DQA1*01:02-DQB1*06:02	SPREELHYASVVFDSNTN	1
HLA-DQA1*01:02-DQB1*06:02	YGVIAAAAVLSAS	1
HLA-DQA1*01:02-DQB1*06:02	APVQETLHGCQPVTQEDGKE	1
HLA-DQA1*01:02-DQB1*06:02	APVQETLHGCQPVTQEDG	1
HLA-DQA1*01:02-DQB1*06:02	DETRNLQNVDMKIGV	1
HLA-DQA1*01:02-DQB1*06:02	ADETRNLQNVDMKIGV	1
HLA-DQA1*01:02-DQB1*06:02	VPTDFSSAKIEVSQ	1
HLA-DQA1*01:02-DQB1*06:02	VPTDFSSAKIEVSQL	1
HLA-DQA1*01:02-DQB1*06:02	ISGSSVQWSDPLPE	1
HLA-DQA1*01:02-DQB1*06:02	TSAQNACSEHGATL	1
HLA-DQA1*01:02-DQB1*06:02	IQRFAQAQQQLPLE	1
HLA-DQA1*01:02-DQB1*06:02	VEELAQTRIYWQKE	1
HLA-DQA1*01:02-DQB1*06:02	APPVRHLIATQLLSNLED	1
HLA-DQA1*01:02-DQB1*06:02	SGMNSVSSIQNQMQ	1
HLA-DQA1*01:02-DQB1*06:02	IPSSVQQVPTIIKQSKVQ	1
HLA-DQA1*01:02-DQB1*06:02	IIDNNDTQLQIIS	1
HLA-DQA1*01:02-DQB1*06:02	EISDIGAKIAAVQ	1
HLA-DQA1*01:02-DQB1*06:02	EISDIGAKIAAVQFT	1
HLA-DQA1*01:02-DQB1*06:02	STKENVLAVIRNIR	1
HLA-DQA1*01:02-DQB1*06:02	AENGLESLMLRSSSNL	1
HLA-DQA1*01:02-DQB1*06:02	ASILASVKEQEAQFE	1
HLA-DQA1*01:02-DQB1*06:02	AIVDTGTSLMVGPVD	1
HLA-DQA1*01:02-DQB1*06:02	GALESAIAIATGKM	1
HLA-DQA1*01:02-DQB1*06:02	TGALESAIAIATGKM	1
HLA-DQA1*01:02-DQB1*06:02	TTGALESAIAIATGKM	1
HLA-DQA1*01:02-DQB1*06:02	GALESAIAIATGKMLS	1
HLA-DQA1*01:02-DQB1*06:02	GALESAIAIATGKML	1
HLA-DQA1*01:02-DQB1*06:02	TGALESAIAIATGKML	1
HLA-DQA1*01:02-DQB1*06:02	TPDKVNHAVLAVGYGEKN	1
HLA-DQA1*01:02-DQB1*06:02	TPDKVNHAVLAVGYGEKNG	1
HLA-DQA1*01:02-DQB1*06:02	GPQWGMNGYFLIERGKNM	1
HLA-DQA1*01:02-DQB1*06:02	WGMNGYFLIERGKNM	1
HLA-DQA1*01:02-DQB1*06:02	GPQWGMNGYFLIERGKN	1
HLA-DQA1*01:02-DQB1*06:02	QNVNHGVLVVGYGDL	1
HLA-DQA1*01:02-DQB1*06:02	NVNHGVLVVGYGDL	1
HLA-DQA1*01:02-DQB1*06:02	IDNKGIDSDASYPY	1
HLA-DQA1*01:02-DQB1*06:02	LPYGREDVLKEAVANKGPVS	1
HLA-DQA1*01:02-DQB1*06:02	VDGVNYASITRNQH	1
HLA-DQA1*01:02-DQB1*06:02	IDQLNSMAARKSLL	1
HLA-DQA1*01:02-DQB1*06:02	VQFNSNSQLMYGLPDSS	1
HLA-DQA1*01:02-DQB1*06:02	DNIQAMVIVPTRE	1
HLA-DQA1*01:02-DQB1*06:02	AVIMTGVMTDEAEPS	1
HLA-DQA1*01:02-DQB1*06:02	GGLIMGTGIESSSHK	1
HLA-DQA1*01:02-DQB1*06:02	DILVNNGGMSQRSL	1
HLA-DQA1*01:02-DQB1*06:02	DEREATDTPIVIQPASAT	1
HLA-DQA1*01:02-DQB1*06:02	EATDTPIVIQPASAT	1
HLA-DQA1*01:02-DQB1*06:02	EATDTPIVIQPASA	1
HLA-DQA1*01:02-DQB1*06:02	VIILNHPGQISAGYA	1
HLA-DQA1*01:02-DQB1*06:02	IILNHPGQISAGYA	1
HLA-DQA1*01:02-DQB1*06:02	IILNHPGQISAGYAPV	1
HLA-DQA1*01:02-DQB1*06:02	IILNHPGQISAGYAP	1
HLA-DQA1*01:02-DQB1*06:02	KDGNASGTTLLEALD	1
HLA-DQA1*01:02-DQB1*06:02	DGNASGTTLLEALD	1
HLA-DQA1*01:02-DQB1*06:02	SDEFSEAIKAFRGQDDK	1
HLA-DQA1*01:02-DQB1*06:02	EPGQQSFVQVRVSPSVS	1
HLA-DQA1*01:02-DQB1*06:02	EPGQQSFVQVRVSPS	1
HLA-DQA1*01:02-DQB1*06:02	EPGQQSFVQVRVSPSV	1
HLA-DQA1*01:02-DQB1*06:02	DANHNMQIWTTGEYS	1
HLA-DQA1*01:02-DQB1*06:02	IDANHNMQIWTTGEY	1
HLA-DQA1*01:02-DQB1*06:02	IDANHNMQIWTTGEYS	1
HLA-DQA1*01:02-DQB1*06:02	LIDANHNMQIWTTGEY	1
HLA-DQA1*01:02-DQB1*06:02	IDANHNMQIWTTGE	1
HLA-DQA1*01:02-DQB1*06:02	TDKVVIGMDVAASE	1
HLA-DQA1*01:02-DQB1*06:02	TDKVVIGMDVAASEFF	1
HLA-DQA1*01:02-DQB1*06:02	TDKVVIGMDVAASEF	1
HLA-DQA1*01:02-DQB1*06:02	AGHTSGAAMWPGTDVK	1
HLA-DQA1*01:02-DQB1*06:02	DFQGARIITGQEEG	1
HLA-DQA1*01:02-DQB1*06:02	YPFDFQGARIITGQEEGA	1
HLA-DQA1*01:02-DQB1*06:02	DFQGARIITGQEEGA	1
HLA-DQA1*01:02-DQB1*06:02	GPGAAVVAGAVVGTLVG	1
HLA-DQA1*01:02-DQB1*06:02	AVPVMVPAQSQAGSLV	1
HLA-DQA1*01:02-DQB1*06:02	DPGEREAGASLYQGLM	1
HLA-DQA1*01:02-DQB1*06:02	DQMAQKSQSTQISQELEE	1
HLA-DQA1*01:02-DQB1*06:02	DQMAQKSQSTQISQELE	1
HLA-DQA1*01:02-DQB1*06:02	MAQKSQSTQISQELEE	1
HLA-DQA1*01:02-DQB1*06:02	DQMAQKSQSTQISQELEEL	1
HLA-DQA1*01:02-DQB1*06:02	MAQKSQSTQISQELEEL	1
HLA-DQA1*01:02-DQB1*06:02	GDQMAQKSQSTQISQELEE	1
HLA-DQA1*01:02-DQB1*06:02	AQKSQSTQISQELEEL	1
HLA-DQA1*01:02-DQB1*06:02	AQKSQSTQISQELEE	1
HLA-DQA1*01:02-DQB1*06:02	MAQKSQSTQISQELEELR	1
HLA-DQA1*01:02-DQB1*06:02	AQKSQSTQISQELE	1
HLA-DQA1*01:02-DQB1*06:02	GDQMAQKSQSTQISQELEELR	1
HLA-DQA1*01:02-DQB1*06:02	DQMAQKSQSTQISQELEELR	1
HLA-DQA1*01:02-DQB1*06:02	DADSNMGNRIESITQ	1
HLA-DQA1*01:02-DQB1*06:02	IDQSNSHANIFYSVLT	1
HLA-DQA1*01:02-DQB1*06:02	TPLAPEEETQARLLPAGAG	1
HLA-DQA1*01:02-DQB1*06:02	TPLAPEEETQARLLPAG	1
HLA-DQA1*01:02-DQB1*06:02	DSEAAINRQINLE	1
HLA-DQA1*01:02-DQB1*06:02	TPGGSGAAVAPAAGQGSHS	1
HLA-DQA1*01:02-DQB1*06:02	TPGGSGAAVAPAAGQGSHSRQ	1
HLA-DQA1*01:02-DQB1*06:02	TPGGSGAAVAPAAGQGSH	1
HLA-DQA1*01:02-DQB1*06:02	QPDGTPGGSGAAVAPAAGQG	1
HLA-DQA1*01:02-DQB1*06:02	GTPGGSGAAVAPAAGQGSHS	1
HLA-DQA1*01:02-DQB1*06:02	TPGGSGAAVAPAAGQ	1
HLA-DQA1*01:02-DQB1*06:02	GTPGGSGAAVAPAAGQGSHSR	1
HLA-DQA1*01:02-DQB1*06:02	AYVGGTMVRSGQDPY	1
HLA-DQA1*01:02-DQB1*06:02	EAYVGGTMVRSGQDP	1
HLA-DQA1*01:02-DQB1*06:02	EGLMTTVHAITATQ	1
HLA-DQA1*01:02-DQB1*06:02	EAWVIGSVVARAEG	1
HLA-DQA1*01:02-DQB1*06:02	EEAWVIGSVVARAEGSPR	1
HLA-DQA1*01:02-DQB1*06:02	EAWVIGSVVARAEGSPR	1
HLA-DQA1*01:02-DQB1*06:02	IEMWSYAAKVAPAD	1
HLA-DQA1*01:02-DQB1*06:02	GEKGNLGMNCQQALQ	1
HLA-DQA1*01:02-DQB1*06:02	NLDYVATSIHEAVTK	1
HLA-DQA1*01:02-DQB1*06:02	NLDYVATSIHEAVT	1
HLA-DQA1*01:02-DQB1*06:02	SPEVYGADISPNM	1
HLA-DQA1*01:02-DQB1*06:02	GVLNSLANVLSQH	1
HLA-DQA1*01:02-DQB1*06:02	GVLNSLANVLSQHLN	1
HLA-DQA1*01:02-DQB1*06:02	ASFEAQGALANIAVDK	1
HLA-DQA1*01:02-DQB1*06:02	SFEAQGALANIAVDKAN	1
HLA-DQA1*01:02-DQB1*06:02	ASFEAQGALANIAVDKAN	1
HLA-DQA1*01:02-DQB1*06:02	FEAQGALANIAVDKAN	1
HLA-DQA1*01:02-DQB1*06:02	FEAQGALANIAVDKA	1
HLA-DQA1*01:02-DQB1*06:02	ASFEAQGALANIAVD	1
HLA-DQA1*01:02-DQB1*06:02	EAQGALANIAVDKA	1
HLA-DQA1*01:02-DQB1*06:02	EAQGALANIAVDKAN	1
HLA-DQA1*01:02-DQB1*06:02	SFEAQGALANIAVD	1
HLA-DQA1*01:02-DQB1*06:02	TVLTNSPVELREPNV	1
HLA-DQA1*01:02-DQB1*06:02	VLTNSPVELREPNV	1
HLA-DQA1*01:02-DQB1*06:02	VLTNSPVELREPNVL	1
HLA-DQA1*01:02-DQB1*06:02	TNSPVELREPNVL	1
HLA-DQA1*01:02-DQB1*06:02	TVLTNSPVELREPNVLI	1
HLA-DQA1*01:02-DQB1*06:02	VLTNSPVELREPNVLI	1
HLA-DQA1*01:02-DQB1*06:02	WTAVDTAAQISEQKSND	1
HLA-DQA1*01:02-DQB1*06:02	WTAVDTAAQISEQKSN	1
HLA-DQA1*01:02-DQB1*06:02	WTAVDTAAQISEQK	1
HLA-DQA1*01:02-DQB1*06:02	SWTAVDTAAQISEQK	1
HLA-DQA1*01:02-DQB1*06:02	TAVDTAAQISEQKSNDASEAE	1
HLA-DQA1*01:02-DQB1*06:02	WTAVDTAAQISEQKSNDAS	1
HLA-DQA1*01:02-DQB1*06:02	TAVDTAAQISEQKSNDASEA	1
HLA-DQA1*01:02-DQB1*06:02	WTAVDTAAQISEQKSNDA	1
HLA-DQA1*01:02-DQB1*06:02	SWTAVDTAAQISEQKSN	1
HLA-DQA1*01:02-DQB1*06:02	WTAVDTAAQISEQKS	1
HLA-DQA1*01:02-DQB1*06:02	DTAAQISEQKSNDA	1
HLA-DQA1*01:02-DQB1*06:02	WTAVDTAAQISEQ	1
HLA-DQA1*01:02-DQB1*06:02	TAVDTAAQISEQKSNDAS	1
HLA-DQA1*01:02-DQB1*06:02	AVDTAAQISEQKSNDASEAEH	1
HLA-DQA1*01:02-DQB1*06:02	AVDTAAQISEQKS	1
HLA-DQA1*01:02-DQB1*06:02	VDTAAQISEQKSND	1
HLA-DQA1*01:02-DQB1*06:02	DTAAQISEQKSND	1
HLA-DQA1*01:02-DQB1*06:02	DTAAQISEQKSNDASEAE	1
HLA-DQA1*01:02-DQB1*06:02	VDTAAQISEQKSN	1
HLA-DQA1*01:02-DQB1*06:02	TAAQISEQKSNDA	1
HLA-DQA1*01:02-DQB1*06:02	DLRSWTAVDTAAQISEQK	1
HLA-DQA1*01:02-DQB1*06:02	EDLRSWTAVDTAAQISEQKSN	1
HLA-DQA1*01:02-DQB1*06:02	EDLRSWTAVDTAAQISEQK	1
HLA-DQA1*01:02-DQB1*06:02	TQDTELVETRPAGDG	1
HLA-DQA1*01:02-DQB1*06:02	EWTTGYAKANAQTDR	1
HLA-DQA1*01:02-DQB1*06:02	LALNEDLRSWTAADTAAQ	1
HLA-DQA1*01:02-DQB1*06:02	LALNEDLRSWTAADT	1
HLA-DQA1*01:02-DQB1*06:02	LALNEDLRSWTAADTA	1
HLA-DQA1*01:02-DQB1*06:02	LALNEDLRSWTAAD	1
HLA-DQA1*01:02-DQB1*06:02	LALNEDLRSWTAADTAA	1
HLA-DQA1*01:02-DQB1*06:02	DLINNLGTIAKSGTK	1
HLA-DQA1*01:02-DQB1*06:02	DSNEFSVIADPRG	1
HLA-DQA1*01:02-DQB1*06:02	ESDSNEFSVIADPRGN	1
HLA-DQA1*01:02-DQB1*06:02	ESDSNEFSVIADPRGNT	1
HLA-DQA1*01:02-DQB1*06:02	SDSNEFSVIADPRG	1
HLA-DQA1*01:02-DQB1*06:02	VINEPTAAAMAYGLH	1
HLA-DQA1*01:02-DQB1*06:02	RVINEPTAAAMAYGLH	1
HLA-DQA1*01:02-DQB1*06:02	LRVINEPTAAAMAYGLH	1
HLA-DQA1*01:02-DQB1*06:02	RVINEPTAAAMAYG	1
HLA-DQA1*01:02-DQB1*06:02	INEPTAAAIAYGLDRTG	1
HLA-DQA1*01:02-DQB1*06:02	INEPTAAAIAYGLDRT	1
HLA-DQA1*01:02-DQB1*06:02	INEPTAAAIAYGLDR	1
HLA-DQA1*01:02-DQB1*06:02	IINEPTAAAIAYGLDRTG	1
HLA-DQA1*01:02-DQB1*06:02	IINEPTAAAIAYGLD	1
HLA-DQA1*01:02-DQB1*06:02	IINEPTAAAIAYGL	1
HLA-DQA1*01:02-DQB1*06:02	LRIINEPTAAAIAYGLD	1
HLA-DQA1*01:02-DQB1*06:02	RIINEPTAAAIAYGL	1
HLA-DQA1*01:02-DQB1*06:02	RIINEPTAAAIAYGLD	1
HLA-DQA1*01:02-DQB1*06:02	LRIINEPTAAAIAYG	1
HLA-DQA1*01:02-DQB1*06:02	RIINEPTAAAIAYG	1
HLA-DQA1*01:02-DQB1*06:02	INEPTAAAIAYGLDRTGKGE	1
HLA-DQA1*01:02-DQB1*06:02	INEPTAAAIAYGL	1
HLA-DQA1*01:02-DQB1*06:02	AKRTLSSSTQASLEIDS	1
HLA-DQA1*01:02-DQB1*06:02	AKRTLSSSTQASLEID	1
HLA-DQA1*01:02-DQB1*06:02	GAAVQAAILMGDKSEN	1
HLA-DQA1*01:02-DQB1*06:02	NPDEAVAYGAAVQAA	1
HLA-DQA1*01:02-DQB1*06:02	NPDEAVAYGAAVQAAI	1
HLA-DQA1*01:02-DQB1*06:02	IINEPTAAAIAYGLDK	1
HLA-DQA1*01:02-DQB1*06:02	INEPTAAAIAYGLDK	1
HLA-DQA1*01:02-DQB1*06:02	NEPTAAAIAYGLDK	1
HLA-DQA1*01:02-DQB1*06:02	EPTAAAIAYGLDK	1
HLA-DQA1*01:02-DQB1*06:02	IINEPTAAAIAYGLDKK	1
HLA-DQA1*01:02-DQB1*06:02	INEPTAAAIAYGLDKK	1
HLA-DQA1*01:02-DQB1*06:02	RIINEPTAAAIAYGLDKK	1
HLA-DQA1*01:02-DQB1*06:02	INEPTAAAIAYGLDKKVG	1
HLA-DQA1*01:02-DQB1*06:02	NEPTAAAIAYGLDKK	1
HLA-DQA1*01:02-DQB1*06:02	INEPTAAAIAYGLDKKV	1
HLA-DQA1*01:02-DQB1*06:02	EPTAAAIAYGLDKK	1
HLA-DQA1*01:02-DQB1*06:02	EPTAAAIAYGLDKKVG	1
HLA-DQA1*01:02-DQB1*06:02	GKELNKSINPDEAVAYG	1
HLA-DQA1*01:02-DQB1*06:02	KELNKSINPDEAVAYG	1
HLA-DQA1*01:02-DQB1*06:02	ELNKSINPDEAVA	1
HLA-DQA1*01:02-DQB1*06:02	GKELNKSINPDEAVA	1
HLA-DQA1*01:02-DQB1*06:02	KELNKSINPDEAVA	1
HLA-DQA1*01:02-DQB1*06:02	ELNKSINPDEAVAYG	1
HLA-DQA1*01:02-DQB1*06:02	AKRTLSSSTQASIEIDS	1
HLA-DQA1*01:02-DQB1*06:02	AKRTLSSSTQASIEID	1
HLA-DQA1*01:02-DQB1*06:02	DKSQIHDIVLVGGSTR	1
HLA-DQA1*01:02-DQB1*06:02	TVEAPMPKLATQSNE	1
HLA-DQA1*01:02-DQB1*06:02	LFPVSEAQVHLALGDQ	1
HLA-DQA1*01:02-DQB1*06:02	EPAEVTATVLASRDD	1
HLA-DQA1*01:02-DQB1*06:02	GDTLTATATATARADQ	1
HLA-DQA1*01:02-DQB1*06:02	GDTLTATATATARADQE	1
HLA-DQA1*01:02-DQB1*06:02	HGDTLTATATATARADQ	1
HLA-DQA1*01:02-DQB1*06:02	HGDTLTATATATARADQEG	1
HLA-DQA1*01:02-DQB1*06:02	VLHVWGVTTEKSKE	1
HLA-DQA1*01:02-DQB1*06:02	KPGQAPRLLIYGATSRATG	1
HLA-DQA1*01:02-DQB1*06:02	KPGQAPRLLIYGATSRATGIP	1
HLA-DQA1*01:02-DQB1*06:02	KSGNTASLTISGLQ	1
HLA-DQA1*01:02-DQB1*06:02	TDTDQACSIRDPNSG	1
HLA-DQA1*01:02-DQB1*06:02	KPASGCEAETQTEEL	1
HLA-DQA1*01:02-DQB1*06:02	GALTSGVHTFPAVL	1
HLA-DQA1*01:02-DQB1*06:02	LVESGGGLVQPGRSL	1
HLA-DQA1*01:02-DQB1*06:02	LVESGGGLVQPGRS	1
HLA-DQA1*01:02-DQB1*06:02	LVESGGGVVQPGRS	1
HLA-DQA1*01:02-DQB1*06:02	LVESGGGVVQPGRSL	1
HLA-DQA1*01:02-DQB1*06:02	TGETYTCVVAHEALPNR	1
HLA-DQA1*01:02-DQB1*06:02	GETYTCVVAHEALPN	1
HLA-DQA1*01:02-DQB1*06:02	TGETYTCVVAHEALP	1
HLA-DQA1*01:02-DQB1*06:02	SPRQIQVSWLREGKQ	1
HLA-DQA1*01:02-DQB1*06:02	TDQVQAEAKESGPT	1
HLA-DQA1*01:02-DQB1*06:02	SDISSTRGFPSVL	1
HLA-DQA1*01:02-DQB1*06:02	GNSQESVTEQDSKDS	1
HLA-DQA1*01:02-DQB1*06:02	APRLLIYGASTRATG	1
HLA-DQA1*01:02-DQB1*06:02	LLIYGASTRATGIP	1
HLA-DQA1*01:02-DQB1*06:02	APYAERLAAGELRLGKEGTD	1
HLA-DQA1*01:02-DQB1*06:02	ELQEPAELVESDG	1
HLA-DQA1*01:02-DQB1*06:02	SSQNTSSTVQYSTVV	1
HLA-DQA1*01:02-DQB1*06:02	VGKNEAVLEWDQLPVD	1
HLA-DQA1*01:02-DQB1*06:02	RPGDSQTAAQARDQ	1
HLA-DQA1*01:02-DQB1*06:02	LPPTNTNTNTSEGATSG	1
HLA-DQA1*01:02-DQB1*06:02	VPGNAGADVLLVGSE	1
HLA-DQA1*01:02-DQB1*06:02	SDVITGSIQVSSREAN	1
HLA-DQA1*01:02-DQB1*06:02	SDVITGSIQVSSRE	1
HLA-DQA1*01:02-DQB1*06:02	EDDLQGAIYIYNGRADG	1
HLA-DQA1*01:02-DQB1*06:02	YEDSLSSQVRTQME	1
HLA-DQA1*01:02-DQB1*06:02	YEDSLSSQVRTQMELE	1
HLA-DQA1*01:02-DQB1*06:02	LYEDSLSSQVRTQME	1
HLA-DQA1*01:02-DQB1*06:02	DSLSSQVRTQMELE	1
HLA-DQA1*01:02-DQB1*06:02	EDSLSSQVRTQMELEE	1
HLA-DQA1*01:02-DQB1*06:02	YEDSLSSQVRTQMEL	1
HLA-DQA1*01:02-DQB1*06:02	GDKADKASASAPAPASATE	1
HLA-DQA1*01:02-DQB1*06:02	APPSSNSTAILHPSSR	1
HLA-DQA1*01:02-DQB1*06:02	APPSSNSTAILHPSSRQG	1
HLA-DQA1*01:02-DQB1*06:02	LPTASAGASTSASEDID	1
HLA-DQA1*01:02-DQB1*06:02	ADKNISSAQIVGPGP	1
HLA-DQA1*01:02-DQB1*06:02	LEEVNSALVGYQRQND	1
HLA-DQA1*01:02-DQB1*06:02	SLEEVNSALVGYQRQNDL	1
HLA-DQA1*01:02-DQB1*06:02	ASIGNTLNSVHLAVE	1
HLA-DQA1*01:02-DQB1*06:02	ASIGNTLNSVHLAVEALQ	1
HLA-DQA1*01:02-DQB1*06:02	DGIAIGAALLPSLK	1
HLA-DQA1*01:02-DQB1*06:02	SKGGVVGGTIDVN	1
HLA-DQA1*01:02-DQB1*06:02	TEQQAGASASMAVDAV	1
HLA-DQA1*01:02-DQB1*06:02	DLDNWTALISASKE	1
HLA-DQA1*01:02-DQB1*06:02	EDLDNWTALISASKE	1
HLA-DQA1*01:02-DQB1*06:02	LDNWTALISASKE	1
HLA-DQA1*01:02-DQB1*06:02	DNWTALISASKEGH	1
HLA-DQA1*01:02-DQB1*06:02	EDLDNWTALISASKEGH	1
HLA-DQA1*01:02-DQB1*06:02	DLDNWTALISASK	1
HLA-DQA1*01:02-DQB1*06:02	LDNWTALISASKEGH	1
HLA-DQA1*01:02-DQB1*06:02	EDLDNWTALISASKEGHVH	1
HLA-DQA1*01:02-DQB1*06:02	EDLDNWTALISASK	1
HLA-DQA1*01:02-DQB1*06:02	EGANSMTALIVAVK	1
HLA-DQA1*01:02-DQB1*06:02	KSDQSGSKLLPGK	1
HLA-DQA1*01:02-DQB1*06:02	EDEKSDQSGSKLLPGK	1
HLA-DQA1*01:02-DQB1*06:02	EDEKSDQSGSKLLPGKK	1
HLA-DQA1*01:02-DQB1*06:02	SSGSVGESSSKGP	1
HLA-DQA1*01:02-DQB1*06:02	LSRSGGGGGGGLGSGGSIRSS	1
HLA-DQA1*01:02-DQB1*06:02	YQGIKHAVVMFQTAVG	1
HLA-DQA1*01:02-DQB1*06:02	DDGWMYGTVERTGDTG	1
HLA-DQA1*01:02-DQB1*06:02	IDDGWMYGTVERTGDTG	1
HLA-DQA1*01:02-DQB1*06:02	ADELALVDVLEDK	1
HLA-DQA1*01:02-DQB1*06:02	GVNVAGVSLQELNPE	1
HLA-DQA1*01:02-DQB1*06:02	DTEVASNRIYWSDLS	1
HLA-DQA1*01:02-DQB1*06:02	APAPGLGAAAAAPGALVR	1
HLA-DQA1*01:02-DQB1*06:02	APAPGLGAAAAAPGALV	1
HLA-DQA1*01:02-DQB1*06:02	ITVNGTVLSSSGTR	1
HLA-DQA1*01:02-DQB1*06:02	QITVNGTVLSSSGTR	1
HLA-DQA1*01:02-DQB1*06:02	SILLSGTVLPSAQR	1
HLA-DQA1*01:02-DQB1*06:02	SILLSGTVLPSAQRFH	1
HLA-DQA1*01:02-DQB1*06:02	TPQNFLAVLRGDAE	1
HLA-DQA1*01:02-DQB1*06:02	VTPQNFLAVLRGDAEAV	1
HLA-DQA1*01:02-DQB1*06:02	DHGSTGILVFPNED	1
HLA-DQA1*01:02-DQB1*06:02	FLQLAGAQPQAGLSQ	1
HLA-DQA1*01:02-DQB1*06:02	EESIDWTKIEPSVN	1
HLA-DQA1*01:02-DQB1*06:02	AKLLGMSFMNRSSG	1
HLA-DQA1*01:02-DQB1*06:02	SFMNRSSGLRNSATG	1
HLA-DQA1*01:02-DQB1*06:02	SESAQSKMLSGVGGFV	1
HLA-DQA1*01:02-DQB1*06:02	QSESAQSKMLSGVGGFV	1
HLA-DQA1*01:02-DQB1*06:02	SESAQSKMLSGVGGF	1
HLA-DQA1*01:02-DQB1*06:02	QSESAQSKMLSGVGG	1
HLA-DQA1*01:02-DQB1*06:02	AQSESAQSKMLSGVGGFVL	1
HLA-DQA1*01:02-DQB1*06:02	WRAQSESAQSKMLSGVGGFV	1
HLA-DQA1*01:02-DQB1*06:02	QSESAQSKMLSGVG	1
HLA-DQA1*01:02-DQB1*06:02	RSESAQSKMLSGVG	1
HLA-DQA1*01:02-DQB1*06:02	ARSESAQSKMLSGVGGF	1
HLA-DQA1*01:02-DQB1*06:02	SIILSGTVLPSAQR	1
HLA-DQA1*01:02-DQB1*06:02	SIILSGTVLPSAQRFH	1
HLA-DQA1*01:02-DQB1*06:02	IALNEDLRSWTAADTAAQ	1
HLA-DQA1*01:02-DQB1*06:02	DLRSWTAADTAAQITQ	1
HLA-DQA1*01:02-DQB1*06:02	EDLRSWTAADTAAQITQ	1
HLA-DQA1*01:02-DQB1*06:02	IALNEDLRSWTAADT	1
HLA-DQA1*01:02-DQB1*06:02	DLRSWTAADTAAQIT	1
HLA-DQA1*01:02-DQB1*06:02	IALNEDLRSWTAADTA	1
HLA-DQA1*01:02-DQB1*06:02	IALNEDLRSWTAAD	1
HLA-DQA1*01:02-DQB1*06:02	IALNEDLRSWTAADTAA	1
HLA-DQA1*01:02-DQB1*06:02	EDLRSWTAADTAAQITQRK	1
HLA-DQA1*01:02-DQB1*06:02	DGEDQTQDTELVETRPAGDR	1
HLA-DQA1*01:02-DQB1*06:02	DGEDQTQDTELVETRPAGDRT	1
HLA-DQA1*01:02-DQB1*06:02	DGEDQTQDTELVETRPAGD	1
HLA-DQA1*01:02-DQB1*06:02	YWDRNTQIYKAQAQT	1
HLA-DQA1*01:02-DQB1*06:02	TAADTAAQITQRKLEAARA	1
HLA-DQA1*01:02-DQB1*06:02	ADTAAQITQRKLEAARAAEQL	1
HLA-DQA1*01:02-DQB1*06:02	DTAAQITQRKLEAARAAEQL	1
HLA-DQA1*01:02-DQB1*06:02	AADTAAQITQRKLEAARAAEQ	1
HLA-DQA1*01:02-DQB1*06:02	DGEDQTQDTELVETRPAGDG	1
HLA-DQA1*01:02-DQB1*06:02	DQTQDTELVETRPAGDG	1
HLA-DQA1*01:02-DQB1*06:02	NEDLRSWTAADMAAQITKR	1
HLA-DQA1*01:02-DQB1*06:02	EDLRSWTAADMAAQITKR	1
HLA-DQA1*01:02-DQB1*06:02	DLRSWTAADMAAQ	1
HLA-DQA1*01:02-DQB1*06:02	EDLRSWTAADMAAQ	1
HLA-DQA1*01:02-DQB1*06:02	DLRSWTAADMAAQITK	1
HLA-DQA1*01:02-DQB1*06:02	EDLRSWTAADMAAQITK	1
HLA-DQA1*01:02-DQB1*06:02	LRSWTAADMAAQIT	1
HLA-DQA1*01:02-DQB1*06:02	DLRSWTAADMAAQIT	1
HLA-DQA1*01:02-DQB1*06:02	DLRSWTAADMAAQITKR	1
HLA-DQA1*01:02-DQB1*06:02	EDLRSWTAADMAAQIT	1
HLA-DQA1*01:02-DQB1*06:02	EDLRSWTAADMAAQITKRK	1
HLA-DQA1*01:02-DQB1*06:02	WDQETRNVKAQSQTDRVD	1
HLA-DQA1*01:02-DQB1*06:02	GPEYWDQETRNVKAQSQTDR	1
HLA-DQA1*01:02-DQB1*06:02	EGPEYWDQETRNVKAQSQTDR	1
HLA-DQA1*01:02-DQB1*06:02	DQETRNVKAQSQTD	1
HLA-DQA1*01:02-DQB1*06:02	DQETRNVKAQSQTDR	1
HLA-DQA1*01:02-DQB1*06:02	DQETRNVKAQSQTDRVD	1
HLA-DQA1*01:02-DQB1*06:02	QPMNAASGAAMSLAGAE	1
HLA-DQA1*01:02-DQB1*06:02	GFLVGGASLKPEFVD	1
HLA-DQA1*01:02-DQB1*06:02	APGNSAGAFLIRESETLK	1
HLA-DQA1*01:02-DQB1*06:02	APGNSAGAFLIRESE	1
HLA-DQA1*01:02-DQB1*06:02	APGNSAGAFLIRESETL	1
HLA-DQA1*01:02-DQB1*06:02	APGNSAGAFLIRESET	1
HLA-DQA1*01:02-DQB1*06:02	IKGATIVDALDTL	1
HLA-DQA1*01:02-DQB1*06:02	FGNIKGATIVDALDTL	1
HLA-DQA1*01:02-DQB1*06:02	GNIKGATIVDALDTL	1
HLA-DQA1*01:02-DQB1*06:02	GNIKGATIVDALDT	1
HLA-DQA1*01:02-DQB1*06:02	GNIKGATIVDALD	1
HLA-DQA1*01:02-DQB1*06:02	FGNIKGATIVDALD	1
HLA-DQA1*01:02-DQB1*06:02	WVMNDEAATHYGAIVDQ	1
HLA-DQA1*01:02-DQB1*06:02	WVMNDEAATHYGAIVD	1
HLA-DQA1*01:02-DQB1*06:02	DRSQGGSSLRDGSLE	1
HLA-DQA1*01:02-DQB1*06:02	RSQGGSSLRDGSLE	1
HLA-DQA1*01:02-DQB1*06:02	APLNEAMAVLQHHDA	1
HLA-DQA1*01:02-DQB1*06:02	ETTLVANQLREAASRLK	1
HLA-DQA1*01:02-DQB1*06:02	LVNGHSMVSVSTPISE	1
HLA-DQA1*01:02-DQB1*06:02	AEEAAGASPAKANGQE	1
HLA-DQA1*01:02-DQB1*06:02	GEFVTTVQQRGAAVI	1
HLA-DQA1*01:02-DQB1*06:02	IIWGNHSSTQYPDVN	1
HLA-DQA1*01:02-DQB1*06:02	SSKEVTGIITQGARNFGS	1
HLA-DQA1*01:02-DQB1*06:02	LGTVLGTAIQGQIVG	1
HLA-DQA1*01:02-DQB1*06:02	GTVLGTAIQGQIVG	1
HLA-DQA1*01:02-DQB1*06:02	LGTVLGTAIQGQIV	1
HLA-DQA1*01:02-DQB1*06:02	SGVNGLEEPSIAK	1
HLA-DQA1*01:02-DQB1*06:02	DPQSTAAATVLKRAVE	1
HLA-DQA1*01:02-DQB1*06:02	NPYSSFGATLVRDDEKN	1
HLA-DQA1*01:02-DQB1*06:02	SKTLGAVQIMNGLF	1
HLA-DQA1*01:02-DQB1*06:02	ESKTLGAVQIMNGLFH	1
HLA-DQA1*01:02-DQB1*06:02	EEVINAIAPEKDVDG	1
HLA-DQA1*01:02-DQB1*06:02	VVEIIQATIIRQNQ	1
HLA-DQA1*01:02-DQB1*06:02	VVEIIQATIIRQN	1
HLA-DQA1*01:02-DQB1*06:02	VVEIIQATIIRQNQA	1
HLA-DQA1*01:02-DQB1*06:02	VVEIIQATIIRQNQAL	1
HLA-DQA1*01:02-DQB1*06:02	VEIIQATIIRQNQ	1
HLA-DQA1*01:02-DQB1*06:02	IPLDENEGIYVQDVKTG	1
HLA-DQA1*01:02-DQB1*06:02	IPLDENEGIYVQDVKTGK	1
HLA-DQA1*01:02-DQB1*06:02	QAQIAELKMQLAKKEEE	1
HLA-DQA1*01:02-DQB1*06:02	EQYQKAIDIYEQVGTN	1
HLA-DQA1*01:02-DQB1*06:02	EQYQKAIDIYEQVG	1
HLA-DQA1*01:02-DQB1*06:02	LDEENEEVSINSQGEYE	1
HLA-DQA1*01:02-DQB1*06:02	LDEENEEVSINSQGEY	1
HLA-DQA1*01:02-DQB1*06:02	EDQTAALMAHLFE	1
HLA-DQA1*01:02-DQB1*06:02	LNEEDNSESSAIEQPP	1
HLA-DQA1*01:02-DQB1*06:02	EDNSESSAIEQPP	1
HLA-DQA1*01:02-DQB1*06:02	NPAPQIVQAASSAPALETD	1
HLA-DQA1*01:02-DQB1*06:02	STGSTSSQTQPGTGWVQ	1
HLA-DQA1*01:02-DQB1*06:02	STGSTSSQTQPGTGWV	1
HLA-DQA1*01:02-DQB1*06:02	QLAVGGSLVQPAVAPS	1
HLA-DQA1*01:02-DQB1*06:02	LAVGGSLVQPAVAPS	1
HLA-DQA1*01:02-DQB1*06:02	DAVVNKGSDESIGKGDG	1
HLA-DQA1*01:02-DQB1*06:02	VPMNGFAELYGSNGPQ	1
HLA-DQA1*01:02-DQB1*06:02	ENNQVPAVVAFSQGSV	1
HLA-DQA1*01:02-DQB1*06:02	ENNQVPAVVAFSQGSVG	1
HLA-DQA1*01:02-DQB1*06:02	ENTDLHSYVVMNHGRSY	1
HLA-DQA1*01:02-DQB1*06:02	NTDLHSYVVMNHGRSY	1
HLA-DQA1*01:02-DQB1*06:02	TDLHSYVVMNHGRS	1
HLA-DQA1*01:02-DQB1*06:02	DALLGQVKASLLPGGSEGGR	1
HLA-DQA1*01:02-DQB1*06:02	LGQVKASLLPGGSEG	1
HLA-DQA1*01:02-DQB1*06:02	LGQVKASLLPGGSE	1
HLA-DQA1*01:02-DQB1*06:02	LGQVKASLLPGGSEGG	1
HLA-DQA1*01:02-DQB1*06:02	VDDLGKSALHWAAAVN	1
HLA-DQA1*01:02-DQB1*06:02	AVDDLGKSALHWAAAVN	1
HLA-DQA1*01:02-DQB1*06:02	DDLGKSALHWAAAVN	1
HLA-DQA1*01:02-DQB1*06:02	VGPLHSSLAASALSQ	1
HLA-DQA1*01:02-DQB1*06:02	GPLHSSLAASALSQM	1
HLA-DQA1*01:02-DQB1*06:02	SDFIYQGASLHNQTD	1
HLA-DQA1*01:02-DQB1*06:02	APAVISDFIYQGASLHNQTDR	1
HLA-DQA1*01:02-DQB1*06:02	SDFIYQGASLHNQTDRT	1
HLA-DQA1*01:02-DQB1*06:02	SDFIYQGASLHNQTDR	1
HLA-DQA1*01:02-DQB1*06:02	LLIQTATRDLAQYDAAHH	1
HLA-DQA1*01:02-DQB1*06:02	DIGFSVIQAHDVQ	1
HLA-DQA1*01:02-DQB1*06:02	EEDLETMTILRAQ	1
HLA-DQA1*01:02-DQB1*06:02	QEEDLETMTILRAQ	1
HLA-DQA1*01:02-DQB1*06:02	SSEDSFVEIRMAEGEA	1
HLA-DQA1*01:02-DQB1*06:02	ESMLSEIKMEQAKTED	1
HLA-DQA1*01:02-DQB1*06:02	ESMLSEIKMEQAKTEDE	1
HLA-DQA1*01:02-DQB1*06:02	ESMLSEIKMEQAKTEDEK	1
HLA-DQA1*01:02-DQB1*06:02	APESSYSSISEATGSE	1
HLA-DQA1*01:02-DQB1*06:02	VIDPNNAAVLQSSGKNL	1
HLA-DQA1*01:02-DQB1*06:02	PNNAAVLQSSGKN	1
HLA-DQA1*01:02-DQB1*06:02	IDPNNAAVLQSSGKNL	1
HLA-DQA1*01:02-DQB1*06:02	WGEESSGSSPLPGQFT	1
HLA-DQA1*01:02-DQB1*06:02	WGEESSGSSPLPGQ	1
HLA-DQA1*01:02-DQB1*06:02	GEESSGSSPLPGQFT	1
HLA-DQA1*01:02-DQB1*06:02	RQQSHFAMMHGGTG	1
HLA-DQA1*01:02-DQB1*06:02	ARQQSHFAMMHGGTG	1
HLA-DQA1*01:02-DQB1*06:02	SGVISDTELQQALSN	1
HLA-DQA1*01:02-DQB1*06:02	SGVISDTELQQALS	1
HLA-DQA1*01:02-DQB1*06:02	EPEWAAAASEVKEQTKG	1
HLA-DQA1*01:02-DQB1*06:02	TNQYNNPAGLYSSENIS	1
HLA-DQA1*01:02-DQB1*06:02	GIQEAQVELQKASEER	1
HLA-DQA1*01:02-DQB1*06:02	DEEGAKIVKDLMS	1
HLA-DQA1*01:02-DQB1*06:02	ELNYFAKALESPERP	1
HLA-DQA1*01:02-DQB1*06:02	DLRVNFAMNVGKARG	1
HLA-DQA1*01:02-DQB1*06:02	TDTDNLGIRIPVGHVDY	1
HLA-DQA1*01:02-DQB1*06:02	TDTDNLGIRIPVGHVD	1
HLA-DQA1*01:02-DQB1*06:02	NEPVQNLPIQKSIDDVD	1
HLA-DQA1*01:02-DQB1*06:02	LGMLAGAATGMALGSL	1
HLA-DQA1*01:02-DQB1*06:02	LGMLAGAATGMALGS	1
HLA-DQA1*01:02-DQB1*06:02	IYLIKGSALRGELQ	1
HLA-DQA1*01:02-DQB1*06:02	SDQLFYTKIFLDPEKRE	1
HLA-DQA1*01:02-DQB1*06:02	DSDQLFYTKIFLDPEKRE	1
HLA-DQA1*01:02-DQB1*06:02	SQIDQILIHQQIE	1
HLA-DQA1*01:02-DQB1*06:02	FFESTGSQEQKSG	1
HLA-DQA1*01:02-DQB1*06:02	NSLLDTVPVRSSVDE	1
HLA-DQA1*01:02-DQB1*06:02	NLDTVKGSSLHVGSDLLK	1
HLA-DQA1*01:02-DQB1*06:02	LKFMEPVTMQESGTF	1
HLA-DQA1*01:02-DQB1*06:02	VVYLGAVNALYQLDAK	1
HLA-DQA1*01:02-DQB1*06:02	GPSPLVIPMNHETDVNFQGKN	1
HLA-DQA1*01:02-DQB1*06:02	GPEITKTDLVPAFQ	1
HLA-DQA1*01:02-DQB1*06:02	RNETLFPALIYSST	1
HLA-DQA1*01:02-DQB1*06:02	ATNIELATVQPGQNFH	1
HLA-DQA1*01:02-DQB1*06:02	NIELATVQPGQNFH	1
HLA-DQA1*01:02-DQB1*06:02	DGVILGADTRATNDS	1
HLA-DQA1*01:02-DQB1*06:02	FAEKNGLSFIETSALD	1
HLA-DQA1*01:02-DQB1*06:02	TSALDSTNVEAAFQ	1
HLA-DQA1*01:02-DQB1*06:02	GPGGTSDAYAVIQVGKEKY	1
HLA-DQA1*01:02-DQB1*06:02	GPGGTSDAYAVIQVGKEKYA	1
HLA-DQA1*01:02-DQB1*06:02	YRDSNGAILVYDITDE	1
HLA-DQA1*01:02-DQB1*06:02	YRDSNGAILVYDITD	1
HLA-DQA1*01:02-DQB1*06:02	KDDSNHTIGVEFGSKIIN	1
HLA-DQA1*01:02-DQB1*06:02	TNWLTDARMLASQN	1
HLA-DQA1*01:02-DQB1*06:02	AAWLTDARTLASPNIV	1
HLA-DQA1*01:02-DQB1*06:02	ADDNSLLFMETSAK	1
HLA-DQA1*01:02-DQB1*06:02	ADDNSLLFMETSAKT	1
HLA-DQA1*01:02-DQB1*06:02	ADDNSLLFMETSAKTA	1
HLA-DQA1*01:02-DQB1*06:02	DDNSLLFMETSAK	1
HLA-DQA1*01:02-DQB1*06:02	DDNSLLFMETSAKT	1
HLA-DQA1*01:02-DQB1*06:02	DDNSLLFMETSAKTA	1
HLA-DQA1*01:02-DQB1*06:02	IKNWIRNIEEHASSDVER	1
HLA-DQA1*01:02-DQB1*06:02	AGQEDYAAIRDNYFR	1
HLA-DQA1*01:02-DQB1*06:02	EEPASSGAHIWPDDIT	1
HLA-DQA1*01:02-DQB1*06:02	EPASSGAHIWPDDIT	1
HLA-DQA1*01:02-DQB1*06:02	DNASTKAMAGSIL	1
HLA-DQA1*01:02-DQB1*06:02	VSDNASTKAMAGSILN	1
HLA-DQA1*01:02-DQB1*06:02	SDNASTKAMAGSIL	1
HLA-DQA1*01:02-DQB1*06:02	VSDNASTKAMAGSIL	1
HLA-DQA1*01:02-DQB1*06:02	EAEAAAAAAEPGFDDEE	1
HLA-DQA1*01:02-DQB1*06:02	AEAEAAAAAAEPGFDDEE	1
HLA-DQA1*01:02-DQB1*06:02	ISDNASTRAMAGSIIS	1
HLA-DQA1*01:02-DQB1*06:02	LVSNSAALIQQAT	1
HLA-DQA1*01:02-DQB1*06:02	FKELDINTDGAVN	1
HLA-DQA1*01:02-DQB1*06:02	LGHPDTLNQGEFK	1
HLA-DQA1*01:02-DQB1*06:02	SAPKGSVLQEAKL	1
HLA-DQA1*01:02-DQB1*06:02	IFSESYGGKMAAGIGLE	1
HLA-DQA1*01:02-DQB1*06:02	TDGVNFYNILTKSTPT	1
HLA-DQA1*01:02-DQB1*06:02	VIQAQTAFSANPANPAIL	1
HLA-DQA1*01:02-DQB1*06:02	IQAQTAFSANPANPAIL	1
HLA-DQA1*01:02-DQB1*06:02	DPMNEYNALNEAKQ	1
HLA-DQA1*01:02-DQB1*06:02	MDPMNEYNALNEAKQM	1
HLA-DQA1*01:02-DQB1*06:02	DPMNEYNALNEAKQM	1
HLA-DQA1*01:02-DQB1*06:02	YNALNEAKQMIAVADENQNHH	1
HLA-DQA1*01:02-DQB1*06:02	NALNEAKQMIAVADENQNHH	1
HLA-DQA1*01:02-DQB1*06:02	LPFNVIRHAVLLPADSPTAPH	1
HLA-DQA1*01:02-DQB1*06:02	LPFNVIRHAVLLPADSPT	1
HLA-DQA1*01:02-DQB1*06:02	NPQFIKATIVHQDQAYDD	1
HLA-DQA1*01:02-DQB1*06:02	NPQFIKATIVHQDQAYDDK	1
HLA-DQA1*01:02-DQB1*06:02	GDFLGAVKNVWQPER	1
HLA-DQA1*01:02-DQB1*06:02	QPSDPTNTYARPAEPVE	1
HLA-DQA1*01:02-DQB1*06:02	SPSQNDLASLIQAGQQ	1
HLA-DQA1*01:02-DQB1*06:02	DFGDSSGTLISRALVVT	1
HLA-DQA1*01:02-DQB1*06:02	LNGVVLNKSQDAQ	1
HLA-DQA1*01:02-DQB1*06:02	PTTNSARVYNGAADA	1
HLA-DQA1*01:02-DQB1*06:02	ASTLLGAITSFAAG	1
HLA-DQA1*01:02-DQB1*06:02	DSTVNGAVQLPNGNL	1
HLA-DQA1*01:02-DQB1*06:02	VPSAAGYALMAGAHG	1
HLA-DQA1*01:02-DQB1*06:02	EDNSGSDVLIGDIL	1
HLA-DQA1*01:02-DQB1*06:02	REDNSGSDVLIGDIL	1
HLA-DQA1*01:02-DQB1*06:02	GREDNSGSDVLIGDIL	1
HLA-DQA1*01:02-DQB1*06:02	TMVGADILAGREDN	1
HLA-DQA1*01:02-DQB1*06:02	TANEGGSLLYEQLGYK	1
HLA-DQA1*01:02-DQB1*06:02	TANEGGSLLYEQLG	1
HLA-DQA1*01:02-DQB1*06:02	DPKMNGALPSDAVGY	1
HLA-DQA1*01:02-DQB1*06:02	DPKMNGALPSDAVG	1
HLA-DQA1*01:02-DQB1*06:02	LQDPKMNGALPSDAVG	1
HLA-DQA1*01:02-DQB1*06:02	PKMNGALPSDAVG	1
HLA-DQA1*01:02-DQB1*06:02	QDPKMNGALPSDAVG	1
HLA-DQA1*01:02-DQB1*06:02	QDPKMNGALPSDAVGY	1
HLA-DQA1*01:02-DQB1*06:02	VPGSVASVLLQGLAGG	1
HLA-DQA1*01:02-DQB1*06:02	TPRASKGAQAGTQVEEAEAEA	1
HLA-DQA1*01:02-DQB1*06:02	IIGTSSVARAWSAT	1
HLA-DQA1*01:02-DQB1*06:02	SASDVHGNFAFEGIGDED	1
HLA-DQA1*01:02-DQB1*06:02	SASDVHGNFAFEGIGDE	1
HLA-DQA1*01:02-DQB1*06:02	ASDVHGNFAFEGIGDED	1
HLA-DQA1*01:02-DQB1*06:02	ENQEVILEEVRDFQ	1
HLA-DQA1*01:02-DQB1*06:02	SRENQEVILEEVRDFQ	1
HLA-DQA1*01:02-DQB1*06:02	GADASATQAARSTDVA	1
HLA-DQA1*01:02-DQB1*06:02	GADASATQAARSTDVAA	1
HLA-DQA1*01:02-DQB1*06:02	GADASATQAARSTD	1
HLA-DQA1*01:02-DQB1*06:02	DASATQAARSTDVA	1
HLA-DQA1*01:02-DQB1*06:02	GADASATQAARSTDVAAVVVP	1
HLA-DQA1*01:02-DQB1*06:02	NTLQGFSIPFRAADL	1
HLA-DQA1*01:02-DQB1*06:02	NTLQGFSIPFRAAD	1
HLA-DQA1*01:02-DQB1*06:02	NTLQGFSIPFRAADLL	1
HLA-DQA1*01:02-DQB1*06:02	VIINSGLETVEALA	1
HLA-DQA1*01:02-DQB1*06:02	QSRENQEVILEEVRDFQ	1
HLA-DQA1*01:02-DQB1*06:02	VVHLLGSEQQSSVQ	1
HLA-DQA1*01:02-DQB1*06:02	SEQQSSVQLWVSFGRKP	1
HLA-DQA1*01:02-DQB1*06:02	DPSKPGGNVEGATQSLAEQM	1
HLA-DQA1*01:02-DQB1*06:02	DPSKPGGNVEGATQSLAEQ	1
HLA-DQA1*01:02-DQB1*06:02	NPTYMNQNSNLQSATGT	1
HLA-DQA1*01:02-DQB1*06:02	NPTYMNQNSNLQSATGTT	1
HLA-DQA1*01:02-DQB1*06:02	LQSATGTTAYTQQMG	1
HLA-DQA1*01:02-DQB1*06:02	LQQLQHSTNQLAKETN	1
HLA-DQA1*01:02-DQB1*06:02	LQQLQHSTNQLAKETNEL	1
HLA-DQA1*01:02-DQB1*06:02	LQQLQHSTNQLAKETNE	1
HLA-DQA1*01:02-DQB1*06:02	IEANVENAEVHVQQAN	1
HLA-DQA1*01:02-DQB1*06:02	IEANVENAEVHVQ	1
HLA-DQA1*01:02-DQB1*06:02	IFKDLGMMIHEQGDV	1
HLA-DQA1*01:02-DQB1*06:02	ENPGGYVAYSKAATVTG	1
HLA-DQA1*01:02-DQB1*06:02	VDGDNSHVEMKLAVDEEEN	1
HLA-DQA1*01:02-DQB1*06:02	VDGDNSHVEMKLAVDEEE	1
HLA-DQA1*01:02-DQB1*06:02	QDSNWASKVEKLT	1
HLA-DQA1*01:02-DQB1*06:02	LPALLENLKLRKQNN	1
HLA-DQA1*01:02-DQB1*06:02	DQARSAFSNLFGGEP	1
HLA-DQA1*01:02-DQB1*06:02	TWTIQGAANALSGDV	1
HLA-DQA1*01:02-DQB1*06:02	QGLISAARMVAAATN	1
HLA-DQA1*01:02-DQB1*06:02	GDLISATKAAAGKVGD	1
HLA-DQA1*01:02-DQB1*06:02	LGDLISATKAAAGKVG	1
HLA-DQA1*01:02-DQB1*06:02	DLISATKAAAGKVG	1
HLA-DQA1*01:02-DQB1*06:02	GDLISATKAAAGKVGDDPA	1
HLA-DQA1*01:02-DQB1*06:02	EMINELAVAMTAVK	1
HLA-DQA1*01:02-DQB1*06:02	EEMINELAVAMTAVK	1
HLA-DQA1*01:02-DQB1*06:02	DEVQQTAARIAGALGG	1
HLA-DQA1*01:02-DQB1*06:02	QEPNGNSKVNKAQEDD	1
HLA-DQA1*01:02-DQB1*06:02	SVSNGTAKPATSENFD	1
HLA-DQA1*01:02-DQB1*06:02	THLINAAKLDEANLPK	1
HLA-DQA1*01:02-DQB1*06:02	THLINAAKLDEANLPKE	1
HLA-DQA1*01:02-DQB1*06:02	LFEIIGVKSQEASQTL	1
HLA-DQA1*01:02-DQB1*06:02	LFEIIGVKSQEASQT	1
HLA-DQA1*01:02-DQB1*06:02	LFEIIGVKSQEASQ	1
HLA-DQA1*01:02-DQB1*06:02	SDPGLAGVSLTGGLS	1
HLA-DQA1*01:02-DQB1*06:02	AVSGARASPGSAASPR	1
HLA-DQA1*01:02-DQB1*06:02	SPEGAGALLRKQEL	1
HLA-DQA1*01:02-DQB1*06:02	SPEGAGALLRKQELVT	1
HLA-DQA1*01:02-DQB1*06:02	SPEGAGALLRKQELV	1
HLA-DQA1*01:02-DQB1*06:02	TELRQKLADLQKQVTDLE	1
HLA-DQA1*01:02-DQB1*06:02	GDDEDSLSSAYIQRVNTE	1
HLA-DQA1*01:02-DQB1*06:02	DEDSLSSAYIQRVNTE	1
HLA-DQA1*01:02-DQB1*06:02	LTLENVADLVRPSP	1
HLA-DQA1*01:02-DQB1*06:02	TLENVADLVRPSPLT	1
HLA-DQA1*01:02-DQB1*06:02	TLENVADLVRPSP	1
HLA-DQA1*01:02-DQB1*06:02	TLENVADLVRPSPL	1
HLA-DQA1*01:02-DQB1*06:02	LENVADLVRPSPL	1
HLA-DQA1*01:02-DQB1*06:02	ATPLLMQALPMGALPQGPMQ	1
HLA-DQA1*01:02-DQB1*06:02	ATPLLMQALPMGALPQGPM	1
HLA-DQA1*01:02-DQB1*06:02	TPLLMQALPMGALPQG	1
HLA-DQA1*01:02-DQB1*06:02	MRMATPLLMQALPM	1
HLA-DQA1*01:02-DQB1*06:02	MRMATPLLMQALP	1
HLA-DQA1*01:02-DQB1*06:02	LMQALPMGALPQGP	1
HLA-DQA1*01:02-DQB1*06:02	EPSDTIENVKAKIQDKEGIPP	1
HLA-DQA1*01:02-DQB1*06:02	EPSDTIENVKAKIQDK	1
HLA-DQA1*01:02-DQB1*06:02	NGINNSSGMVDARS	1
HLA-DQA1*01:02-DQB1*06:02	GINNSSGMVDARS	1
HLA-DQA1*01:02-DQB1*06:02	NREANLQALIATGGDIN	1
HLA-DQA1*01:02-DQB1*06:02	REANLQALIATGGDIN	1
HLA-DQA1*01:02-DQB1*06:02	AIITNDGIGINPAQTAG	1
HLA-DQA1*01:02-DQB1*06:02	IITNDGIGINPAQTA	1
HLA-DQA1*01:02-DQB1*06:02	DAAQFAAGMASALE	1
HLA-DQA1*01:02-DQB1*06:02	EAEKNAPAIIFIDEL	1
HLA-DQA1*01:02-DQB1*06:02	SAKVNNSSLIGLGYTQT	1
HLA-DQA1*01:02-DQB1*06:02	EDEISDSKAQLAAIT	1
HLA-DQA1*01:02-DQB1*06:02	TPAAEAKAAEAAASAYYN	1
HLA-DQA1*01:02-DQB1*06:02	TPAAEAKAAEAAASAYY	1
HLA-DQA1*01:02-DQB1*06:02	TPAAEAKAAEAAASA	1
HLA-DQA1*01:02-DQB1*06:02	TPAAEAKAAEAAASAY	1
HLA-DQA1*01:02-DQB1*06:02	TPAAEAKAAEAAASAYYNPGN	1
HLA-DQA1*01:02-DQB1*06:02	GPDVPSTPAAEAKAAEAAASA	1
HLA-DQA1*01:02-DQB1*06:02	GPDVPSTPAAEAKAAEAAA	1
HLA-DQA1*01:02-DQB1*06:02	GPDVPSTPAAEAKAAEAA	1
HLA-DQA1*01:02-DQB1*06:02	ENKGSVVSGGELT	1
HLA-DQA1*01:02-DQB1*06:02	EDLVYQAKLAEQAE	1
HLA-DQA1*01:02-DQB1*06:02	EDLVYQAKLAEQAERYD	1
HLA-DQA1*01:02-DQB1*06:02	EDLVYQAKLAEQAER	1
HLA-DQA1*01:02-DQB1*06:02	IDNTGSSTYRPPP	1
HLA-DQA1*01:02-DQB1*06:02	AAAAAAAAAAAAAA	1
HLA-DQA1*01:02-DQB1*06:02	AAAAAAAAAAAAAAA	1
HLA-DQA1*01:02-DQB1*06:02	AAAAAAAAAAAAAG	1
HLA-DQA1*01:02-DQB1*06:02	APMIIHGIKTQGAR	1
HLA-DQA1*01:02-DQB1*06:02	APMIIHGIKTQGARQ	1
HLA-DQA1*01:02-DQB1*06:02	APMIIHGIKTQGARQK	1
HLA-DQA1*01:02-DQB1*06:02	DPEFQASNIMHSING	1
HLA-DQA1*01:02-DQB1*06:02	DTVVITLKNMASHP	1
HLA-DQA1*01:02-DQB1*06:02	DTVVITLKNMASHPV	1
HLA-DQA1*01:02-DQB1*06:02	DTVVITLKNMASHPVS	1
HLA-DQA1*01:02-DQB1*06:02	EDPEFQASNIMHSING	1
HLA-DQA1*01:02-DQB1*06:02	EITRTTLQSDQEE	1
HLA-DQA1*01:02-DQB1*06:02	EITRTTLQSDQEEID	1
HLA-DQA1*01:02-DQB1*06:02	ESKAISDAQITASSYF	1
HLA-DQA1*01:02-DQB1*06:02	ESVDQRGNQIMSDKR	1
HLA-DQA1*01:02-DQB1*06:02	ESVDQRGNQIMSDKRN	1
HLA-DQA1*01:02-DQB1*06:02	EVYDTVVITLKNMASHPVS	1
HLA-DQA1*01:02-DQB1*06:02	LDLVEGSLLQGTEG	1
HLA-DQA1*01:02-DQB1*06:02	LEDPEFQASNIMHSING	1
HLA-DQA1*01:02-DQB1*06:02	LSEENNDSKLLESGLM	1
HLA-DQA1*01:02-DQB1*06:02	SEENNDSKLLESGL	1
HLA-DQA1*01:02-DQB1*06:02	TMKVTGVTTQGVKS	1
HLA-DQA1*01:02-DQB1*06:02	VYDTVVITLKNMASHPVS	1
HLA-DQA1*01:02-DQB1*06:02	YDTVVITLKNMASHPV	1
HLA-DQA1*01:02-DQB1*06:02	YDTVVITLKNMASHPVS	1
HLA-DQA1*01:02-DQB1*06:02	IINEPTAAAIAGLDR	1
HLA-DQA1*01:02-DQB1*06:02	PPKPVSKMRMATPLLMQAL	1
HLA-DQA1*01:02-DQB1*06:02	PPKPVSKMRMATPLLMQA	1
HLA-DQA1*01:02-DQB1*06:02	KPVSKMRMATPLLMQAL	1
HLA-DQA1*01:02-DQB1*06:02	PVSKMRMATPLLMQA	1
HLA-DQA1*01:02-DQB1*06:02	KMRMATPLLMQALPMGALP	1
HLA-DQA1*01:02-DQB1*06:02	MRMATPLLMQALPMG	1
HLA-DQA1*01:02-DQB1*06:02	TPLLMQALPMGALP	1
HLA-DQA1*01:02-DQB1*06:02	PLLMQALPMGALPQ	1
HLA-DQA1*01:02-DQB1*06:02	PLLMQALPMGALPQGP	1
HLA-DQA1*01:02-DQB1*06:02	KMRMATPLLMQALPM	1
HLA-DQA1*01:02-DQB1*06:02	MRMATPLLMQALP	1
HLA-DQA1*01:02-DQB1*06:02	ATPLLMQALPMGALPQGPM	1
HLA-DRA1*01:01-DRB1*01:01	SNGNFIAPEYAYKIVK	1
HLA-DRA1*01:01-DRB1*01:01	NGNFIAPEYAYKIVK	1
HLA-DRA1*01:01-DRB1*01:01	EDITKYFMKLGGSGSPHHHH	1
HLA-DRA1*01:01-DRB1*01:01	YDNFQDEENIGIYK	1
HLA-DRA1*01:01-DRB1*01:01	EEDDEDLDEFKPIVQ	1
HLA-DRA1*01:01-DRB1*01:01	LTMKAASGSTGDQKVQ	1
HLA-DRA1*01:01-DRB1*01:01	LTMKAASGSTGDQK	1
HLA-DRA1*01:01-DRB1*01:01	ISYYGPKTPPVKAL	1
HLA-DRA1*01:01-DRB1*01:01	ASPGVVVDIAHSPPAKKK	1
HLA-DRA1*01:01-DRB1*01:01	SPGVVVDIAHSPPAKKK	1
HLA-DRA1*01:01-DRB1*01:01	SPGVVVDIAHSPPAKK	1
HLA-DRA1*01:01-DRB1*01:01	ASPGVVVDIAHSPPAK	1
HLA-DRA1*01:01-DRB1*01:01	PGVVVDIAHSPPAKKK	1
HLA-DRA1*01:01-DRB1*01:01	IGYIQAPHKTLPVVF	1
HLA-DRA1*01:01-DRB1*01:01	IGYIQAPHKTLPV	1
HLA-DRA1*01:01-DRB1*01:01	VGHVDEFLSFVPAPDRKG	1
HLA-DRA1*01:01-DRB1*01:01	QALQDFLSAQQVQAPVKL	1
HLA-DRA1*01:01-DRB1*01:01	QALQDFLSAQQVQAPVK	1
HLA-DRA1*01:01-DRB1*01:01	DFLSAQQVQAPVK	1
HLA-DRA1*01:01-DRB1*01:01	MAQGTLIRVTPEQPTHA	1
HLA-DRA1*01:01-DRB1*01:01	VTLTMKAASGSTGDQ	1
HLA-DRA1*01:01-DRB1*01:01	KAASGSTGDQKVQIS	1
HLA-DRA1*01:01-DRB1*01:01	KVQISYYGPKTPPVK	1
HLA-DRA1*01:01-DRB1*01:01	VTLTMKAASGSTGDQ	1
HLA-DRA1*01:01-DRB1*01:01	YDNFQDEENIGIYKE	1
HLA-DRA1*01:01-DRB1*01:01	EEEDDEDLDEFKPIVQ	1
HLA-DRA1*01:01-DRB1*01:01	SNGNFIAPEYAYKIVKKGDS	1
HLA-DRA1*01:01-DRB1*01:01	AEIKAGKSLKPTPQS	1
HLA-DRA1*01:01-DRB1*01:01	AIRKKSTKSPPVLSHEF	1
HLA-DRA1*01:01-DRB1*01:01	APEVLPKPRMRGL	1
HLA-DRA1*01:01-DRB1*01:01	APSRNGMVLKPHFHKD	1
HLA-DRA1*01:01-DRB1*01:01	ARGRGGAEKNSYRRTVNTF	1
HLA-DRA1*01:01-DRB1*01:01	CNGKLYIVMEAAATDLL	1
HLA-DRA1*01:01-DRB1*01:01	DAKDAYTFPQEMKEK	1
HLA-DRA1*01:01-DRB1*01:01	DKYMASRGQKAKSME	1
HLA-DRA1*01:01-DRB1*01:01	DKYMASRGQKAKSMEG	1
HLA-DRA1*01:01-DRB1*01:01	EDVDDIKVHSPYEISI	1
HLA-DRA1*01:01-DRB1*01:01	EIGSRNAECRGKK	1
HLA-DRA1*01:01-DRB1*01:01	EITMVEQQISKLK	1
HLA-DRA1*01:01-DRB1*01:01	EVQRILHQRAMDVKLD	1
HLA-DRA1*01:01-DRB1*01:01	EVVKEKITKVTTQ	1
HLA-DRA1*01:01-DRB1*01:01	FEKKFQSEKAAGSVSKS	1
HLA-DRA1*01:01-DRB1*01:01	FERSKRKNPAAYENDK	1
HLA-DRA1*01:01-DRB1*01:01	FEYHRQSSHHIHHP	1
HLA-DRA1*01:01-DRB1*01:01	FIYFRNQKGHSGLQPTGFLS	1
HLA-DRA1*01:01-DRB1*01:01	FKNKVPEKQKLFQED	1
HLA-DRA1*01:01-DRB1*01:01	GIPVYRFVLPSKAFA	1
HLA-DRA1*01:01-DRB1*01:01	GPPSYQKQGSHSVA	1
HLA-DRA1*01:01-DRB1*01:01	GPRRWRRAAGAAVL	1
HLA-DRA1*01:01-DRB1*01:01	GPRRWRRAAGAAVLL	1
HLA-DRA1*01:01-DRB1*01:01	GVRKSNAAERRGPL	1
HLA-DRA1*01:01-DRB1*01:01	IADVTLLSGFHALR	1
HLA-DRA1*01:01-DRB1*01:01	IADVTLLSGFHALRAD	1
HLA-DRA1*01:01-DRB1*01:01	IDHYRHTAAQLGEK	1
HLA-DRA1*01:01-DRB1*01:01	IEKGSSYGNQEFKKKE	1
HLA-DRA1*01:01-DRB1*01:01	IKTFRQQHGKTVVG	1
HLA-DRA1*01:01-DRB1*01:01	IPAAASFKHVSPAGAAVG	1
HLA-DRA1*01:01-DRB1*01:01	IQTEEHPNPGKRYPGIQ	1
HLA-DRA1*01:01-DRB1*01:01	KDGEFRRYQGPRTK	1
HLA-DRA1*01:01-DRB1*01:01	KDKYMASRGQKAKSM	1
HLA-DRA1*01:01-DRB1*01:01	KDKYMASRGQKAKSME	1
HLA-DRA1*01:01-DRB1*01:01	KDKYMASRGQKAKSMEG	1
HLA-DRA1*01:01-DRB1*01:01	KEERKSVSGKASIK	1
HLA-DRA1*01:01-DRB1*01:01	KGKLEEQRPERVK	1
HLA-DRA1*01:01-DRB1*01:01	KGLFRAAVPSGAST	1
HLA-DRA1*01:01-DRB1*01:01	KGLFRAAVPSGASTG	1
HLA-DRA1*01:01-DRB1*01:01	KIGLVRPGTALELLEAQ	1
HLA-DRA1*01:01-DRB1*01:01	KIRALKGHAGHPA	1
HLA-DRA1*01:01-DRB1*01:01	KKFQSEKAAGSVSKST	1
HLA-DRA1*01:01-DRB1*01:01	KKYKGQKGLVIAK	1
HLA-DRA1*01:01-DRB1*01:01	KPSYSRSKSISASGRPP	1
HLA-DRA1*01:01-DRB1*01:01	KVKDLDNRGLSRT	1
HLA-DRA1*01:01-DRB1*01:01	KVTKAAGTKKQFQKF	1
HLA-DRA1*01:01-DRB1*01:01	KYMASRGQKAKSME	1
HLA-DRA1*01:01-DRB1*01:01	KYMASRGQKAKSMEG	1
HLA-DRA1*01:01-DRB1*01:01	LAKAYVRGSGTRLR	1
HLA-DRA1*01:01-DRB1*01:01	LALYKGKKERPRS	1
HLA-DRA1*01:01-DRB1*01:01	LGLATPTAVMVGTGVAA	1
HLA-DRA1*01:01-DRB1*01:01	MAKREINKLLKQKEKKNE	1
HLA-DRA1*01:01-DRB1*01:01	MQRFAQQHQARQAAS	1
HLA-DRA1*01:01-DRB1*01:01	NEIKVAKAEAAGHRD	1
HLA-DRA1*01:01-DRB1*01:01	NKQGSSDGVSKSLELHQ	1
HLA-DRA1*01:01-DRB1*01:01	NPEAKGATGYPYCAA	1
HLA-DRA1*01:01-DRB1*01:01	NTDNLMRIFTMGIDLT	1
HLA-DRA1*01:01-DRB1*01:01	PGLQVPGAPRREAGAG	1
HLA-DRA1*01:01-DRB1*01:01	PRGKGKARASQVKPG	1
HLA-DRA1*01:01-DRB1*01:01	QDTFIVHTIEEIQGLTT	1
HLA-DRA1*01:01-DRB1*01:01	QLKIKKKKMASDQ	1
HLA-DRA1*01:01-DRB1*01:01	QYVFIHEALLEAATCGHT	1
HLA-DRA1*01:01-DRB1*01:01	RAQELLNEAVGRLQ	1
HLA-DRA1*01:01-DRB1*01:01	RDQHFVKIQVKDSAQ	1
HLA-DRA1*01:01-DRB1*01:01	RNIRYMSGGTATG	1
HLA-DRA1*01:01-DRB1*01:01	RTFHRAASSAAQGA	1
HLA-DRA1*01:01-DRB1*01:01	SFLHEMERVRTSME	1
HLA-DRA1*01:01-DRB1*01:01	SKGLFRAAVPSGAST	1
HLA-DRA1*01:01-DRB1*01:01	SKGLFRAAVPSGASTG	1
HLA-DRA1*01:01-DRB1*01:01	SKGLFRAAVPSGASTGIY	1
HLA-DRA1*01:01-DRB1*01:01	SPGESEHLLEPAEAERSQ	1
HLA-DRA1*01:01-DRB1*01:01	SSGLYSLSSVVTVPS	1
HLA-DRA1*01:01-DRB1*01:01	SSGLYSLSSVVTVPSSS	1
HLA-DRA1*01:01-DRB1*01:01	SVKRIREESGARIN	1
HLA-DRA1*01:01-DRB1*01:01	TKDKYMASRGQKAKSM	1
HLA-DRA1*01:01-DRB1*01:01	TKDKYMASRGQKAKSMEG	1
HLA-DRA1*01:01-DRB1*01:01	TQGKKKKRAANRSIML	1
HLA-DRA1*01:01-DRB1*01:01	TSKGLFRAAVPSGASTG	1
HLA-DRA1*01:01-DRB1*01:01	VGGHDGPLVRKSVEVYDPTT	1
HLA-DRA1*01:01-DRB1*01:01	VIRNIRYMSGGTATGD	1
HLA-DRA1*01:01-DRB1*01:01	VLKMVNYRLHRALDAG	1
HLA-DRA1*01:01-DRB1*01:01	VQRILHQRAMDVK	1
HLA-DRA1*01:01-DRB1*01:01	VQVNGQEKYLILCEVGT	1
HLA-DRA1*01:01-DRB1*01:01	YHTIHPSLPMENGPGKA	1
HLA-DRA1*01:01-DRB1*01:01	YRRLYRSMNSQYL	1
HLA-DRA1*01:01-DRB1*01:01	YTLQPETGALNLID	1
HLA-DRA1*01:01-DRB1*01:01	AMAASDISLLDAQSAPL	1
HLA-DRA1*01:01-DRB1*01:01	MAASDISLLDAQSAPLR	1
HLA-DRA1*01:01-DRB1*01:01	MAASDISLLDAQSAPL	1
HLA-DRA1*01:01-DRB1*01:01	PDTKKDEAIEIGLK	1
HLA-DRA1*01:01-DRB1*01:01	IVESASTHIEDAHSNLK	1
HLA-DRA1*01:01-DRB1*01:01	VTGSYNLVDTLVK	1
HLA-DRA1*01:01-DRB1*01:01	FTTVPLVIDYVTPCAL	1
HLA-DRA1*01:01-DRB1*01:01	AKDLFINDPFIKGIDFK	1
HLA-DRA1*01:01-DRB1*01:01	ADTSSFTKMAEIRAHLK	1
HLA-DRA1*01:01-DRB1*01:01	SIEGELESLSKRER	1
HLA-DRA1*01:01-DRB1*01:01	FNNILNLIPLSEMVVK	1
HLA-DRA1*01:01-DRB1*01:01	LGPAFTELISGLAKLK	1
HLA-DRA1*01:01-DRB1*01:01	DPYEKIGAELVKEVA	1
HLA-DRA1*01:01-DRB1*01:01	DPYEKIGAELVKEVAK	1
HLA-DRA1*01:01-DRB1*01:01	EDPYEKIGAELVKE	1
HLA-DRA1*01:01-DRB1*01:01	LEDPYEKIGAELVKE	1
HLA-DRA1*01:01-DRB1*01:01	NGEEYLILSARDVLA	1
HLA-DRA1*01:01-DRB1*01:01	QGGAGGMGGSGADNA	1
HLA-DRA1*01:01-DRB1*01:01	GGAGGMGGSGADNA	1
HLA-DRA1*01:01-DRB1*01:01	GAGGDGGDGANFASG	1
HLA-DRA1*01:01-DRB1*01:01	GAGGDGGDGANFASGGAGG	1
HLA-DRA1*01:01-DRB1*01:01	AGGDGGAPGDGAN	1
HLA-DRA1*01:01-DRB1*01:01	AQTGVYEDLLAAGVADPVK	1
HLA-DRA1*01:01-DRB1*01:01	ANRAELKALIASNLLGQNT	1
HLA-DRA1*01:01-DRB1*01:01	DTNYHYLVPEIGPS	1
HLA-DRA1*01:01-DRB1*01:01	GAGGKAGLLFGSGGA	1
HLA-DRA1*01:01-DRB1*01:01	PGGGGGAGGDGGAANTDS	1
HLA-DRA1*01:01-DRB1*01:01	GANGAPGTTSTSGGN	1
HLA-DRA1*01:01-DRB1*01:01	GGWLLGDGGAGGSG	1
HLA-DRA1*01:01-DRB1*01:01	DIPNISDEVLADL	1
HLA-DRA1*01:01-DRB1*01:01	HGGSGGNGGSGGSGGS	1
HLA-DRA1*01:01-DRB1*01:01	LPQDAIRWAALVALVAIGA	1
HLA-DRA1*01:01-DRB1*01:01	GGAGGIGGSAVLFGAGG	1
HLA-DRA1*01:01-DRB1*01:01	DITLPMPPRWTQV	1
HLA-DRA1*01:01-DRB1*01:01	VTSGVGVAGVGVGLLG	1
HLA-DRA1*01:01-DRB1*01:01	RAAARRIGTAASVSVFE	1
HLA-DRA1*01:01-DRB1*01:01	DGPLGGISPVGFKPEGV	1
HLA-DRA1*01:01-DRB1*01:01	LASEMPECQAGIGVAAGQ	1
HLA-DRA1*01:01-DRB1*01:01	AEVYDTVVITLKNMASHP	1
HLA-DRA1*01:01-DRB1*01:01	AEVYDTVVITLKNMASHPVS	1
HLA-DRA1*01:01-DRB1*01:01	DGPSLLIENSPSVWQN	1
HLA-DRA1*01:01-DRB1*01:01	DISAYLLSKNNAIEP	1
HLA-DRA1*01:01-DRB1*01:01	DISAYLLSKNNAIEPR	1
HLA-DRA1*01:01-DRB1*01:01	DSYEDISAYLLSKN	1
HLA-DRA1*01:01-DRB1*01:01	DSYEDISAYLLSKN	1
HLA-DRA1*01:01-DRB1*01:01	DSYEDISAYLLSKNN	1
HLA-DRA1*01:01-DRB1*01:01	DSYEDISAYLLSKNNAIEP	1
HLA-DRA1*01:01-DRB1*01:01	DSYEDISAYLLSKNNAIEPR	1
HLA-DRA1*01:01-DRB1*01:01	DSYEDISAYLLSKNNAIEPRS	1
HLA-DRA1*01:01-DRB1*01:01	DTVVITLKNMASHP	1
HLA-DRA1*01:01-DRB1*01:01	DTVVITLKNMASHPV	1
HLA-DRA1*01:01-DRB1*01:01	DTVVITLKNMASHPV	1
HLA-DRA1*01:01-DRB1*01:01	DTVVITLKNMASHPVS	1
HLA-DRA1*01:01-DRB1*01:01	DTVVITLKNMASHPVS	1
HLA-DRA1*01:01-DRB1*01:01	DTVVITLKNMASHPVS	1
HLA-DRA1*01:01-DRB1*01:01	DTVVITLKNMASHPVSL	1
HLA-DRA1*01:01-DRB1*01:01	DTVVITLKNMASHPVSLHA	1
HLA-DRA1*01:01-DRB1*01:01	EDISAYLLSKNNAIEPR	1
HLA-DRA1*01:01-DRB1*01:01	EISPITFLTAQTLL	1
HLA-DRA1*01:01-DRB1*01:01	EVYDTVVITLKNMASHP	1
HLA-DRA1*01:01-DRB1*01:01	EVYDTVVITLKNMASHPV	1
HLA-DRA1*01:01-DRB1*01:01	EVYDTVVITLKNMASHPV	1
HLA-DRA1*01:01-DRB1*01:01	EVYDTVVITLKNMASHPVS	1
HLA-DRA1*01:01-DRB1*01:01	EVYDTVVITLKNMASHPVS	1
HLA-DRA1*01:01-DRB1*01:01	EVYDTVVITLKNMASHPVS	1
HLA-DRA1*01:01-DRB1*01:01	GPEKSVEGQNFLSEKNKVVVG	1
HLA-DRA1*01:01-DRB1*01:01	GPSPKQLVSLGPEKS	1
HLA-DRA1*01:01-DRB1*01:01	GPSPKQLVSLGPEKSVEGQ	1
HLA-DRA1*01:01-DRB1*01:01	GQGPSPKQLVSLGPEKSVEG	1
HLA-DRA1*01:01-DRB1*01:01	GQNFLSEKNKVVVG	1
HLA-DRA1*01:01-DRB1*01:01	GQNFLSEKNKVVVGK	1
HLA-DRA1*01:01-DRB1*01:01	GQNFLSEKNKVVVGKGE	1
HLA-DRA1*01:01-DRB1*01:01	HPQSWVHQIALRM	1
HLA-DRA1*01:01-DRB1*01:01	HSGDMVFTPESGLQLRLNEK	1
HLA-DRA1*01:01-DRB1*01:01	ISAYLLSKNNAIEP	1
HLA-DRA1*01:01-DRB1*01:01	ISPITFLTAQTLL	1
HLA-DRA1*01:01-DRB1*01:01	ISPITFLTAQTLLMD	1
HLA-DRA1*01:01-DRB1*01:01	KEFLISSSQDGHQ	1
HLA-DRA1*01:01-DRB1*01:01	KEFLISSSQDGHQW	1
HLA-DRA1*01:01-DRB1*01:01	KSVEGQNFLSEKNKVVVG	1
HLA-DRA1*01:01-DRB1*01:01	KSVEGQNFLSEKNKVVVGKGE	1
HLA-DRA1*01:01-DRB1*01:01	SGQGPSPKQLVSLGPEKSVEG	1
HLA-DRA1*01:01-DRB1*01:01	SPITFLTAQTLLM	1
HLA-DRA1*01:01-DRB1*01:01	SVEGQNFLSEKNKVVVGKGE	1
HLA-DRA1*01:01-DRB1*01:01	VITLKNMASHPVS	1
HLA-DRA1*01:01-DRB1*01:01	VKEFLISSSQDGHQ	1
HLA-DRA1*01:01-DRB1*01:01	VKEFLISSSQDGHQW	1
HLA-DRA1*01:01-DRB1*01:01	VYDTVVITLKNMASHPV	1
HLA-DRA1*01:01-DRB1*01:01	VYDTVVITLKNMASHPVS	1
HLA-DRA1*01:01-DRB1*01:01	VYDTVVITLKNMASHPVS	1
HLA-DRA1*01:01-DRB1*01:01	VYDTVVITLKNMASHPVS	1
HLA-DRA1*01:01-DRB1*01:01	YDTVVITLKNMASHPV	1
HLA-DRA1*01:01-DRB1*01:01	YDTVVITLKNMASHPVS	1
HLA-DRA1*01:01-DRB1*01:01	YEDISAYLLSKNNAIEPR	1
HLA-DRA1*01:01-DRB1*01:01	YVKEFLISSSQDGHQ	1
HLA-DRA1*01:01-DRB1*01:01	YVKEFLISSSQDGHQW	1
HLA-DRA1*01:01-DRB1*01:01	YVKEFLISSSQDGHQWT	1
HLA-DRA1*01:01-DRB1*01:01	AAAGAKKAKSPKKAK	1
HLA-DRA1*01:01-DRB1*01:01	AAAGYDVEKNNSRIKL	1
HLA-DRA1*01:01-DRB1*01:01	AAAGYDVEKNNSRIKLGIK	1
HLA-DRA1*01:01-DRB1*01:01	AAEAEASREARAKVIA	1
HLA-DRA1*01:01-DRB1*01:01	AAEDDEDDDVDTK	1
HLA-DRA1*01:01-DRB1*01:01	AAEGEMNASRALK	1
HLA-DRA1*01:01-DRB1*01:01	AAGGYDVEKNNSRI	1
HLA-DRA1*01:01-DRB1*01:01	AAGYDVEKNNSRI	1
HLA-DRA1*01:01-DRB1*01:01	AAHRYSREANAPGPVPG	1
HLA-DRA1*01:01-DRB1*01:01	AAKPVAAKPAAVRPPA	1
HLA-DRA1*01:01-DRB1*01:01	AAPRPLPAGGRLT	1
HLA-DRA1*01:01-DRB1*01:01	AASLSCLLGVPGGPRP	1
HLA-DRA1*01:01-DRB1*01:01	AAWGKVGAHAGEYGAEALER	1
HLA-DRA1*01:01-DRB1*01:01	ADAAPDEKVLDSGF	1
HLA-DRA1*01:01-DRB1*01:01	ADAGKEGNNPAENGDAK	1
HLA-DRA1*01:01-DRB1*01:01	ADANNQTTEPQLK	1
HLA-DRA1*01:01-DRB1*01:01	ADEAGSEADHEGTHSTK	1
HLA-DRA1*01:01-DRB1*01:01	AEAFDDVVGETVGKTD	1
HLA-DRA1*01:01-DRB1*01:01	AEEKAVADTRDQADGSR	1
HLA-DRA1*01:01-DRB1*01:01	AEEKEGEKDAAAAKEEAPK	1
HLA-DRA1*01:01-DRB1*01:01	AEELDAQLDAYNARMDTS	1
HLA-DRA1*01:01-DRB1*01:01	AEEPDMEEDDDQKAVKDEL	1
HLA-DRA1*01:01-DRB1*01:01	AEKEKEKIEREKEEL	1
HLA-DRA1*01:01-DRB1*01:01	AEKVAEKLEALSVKEET	1
HLA-DRA1*01:01-DRB1*01:01	AGGALQVVHSRQLR	1
HLA-DRA1*01:01-DRB1*01:01	AGGALQVVHSRQLRQ	1
HLA-DRA1*01:01-DRB1*01:01	AGKGMHGGVPGGK	1
HLA-DRA1*01:01-DRB1*01:01	AGKGMHGGVPGGKQ	1
HLA-DRA1*01:01-DRB1*01:01	AGKGMHGGVPGGKQF	1
HLA-DRA1*01:01-DRB1*01:01	AGNRMLAQQAVKRTAH	1
HLA-DRA1*01:01-DRB1*01:01	AGYDVEKNNSRIK	1
HLA-DRA1*01:01-DRB1*01:01	AGYDVEKNNSRIKL	1
HLA-DRA1*01:01-DRB1*01:01	AGYDVEKNNSRIKLGIK	1
HLA-DRA1*01:01-DRB1*01:01	AHGHMKPLTASQVSVH	1
HLA-DRA1*01:01-DRB1*01:01	AIQLDGLNASQIRE	1
HLA-DRA1*01:01-DRB1*01:01	AIQLDGLNASQIREL	1
HLA-DRA1*01:01-DRB1*01:01	AKAGKGMHGGVPGGKQF	1
HLA-DRA1*01:01-DRB1*01:01	AKDVKFGADARALMLQ	1
HLA-DRA1*01:01-DRB1*01:01	AKEQIQSLLHEMVH	1
HLA-DRA1*01:01-DRB1*01:01	AKHAVSEGTKAVTKYTSSK	1
HLA-DRA1*01:01-DRB1*01:01	AKIKARDLRGKKKEELLK	1
HLA-DRA1*01:01-DRB1*01:01	AKRTKKVGIVGKYG	1
HLA-DRA1*01:01-DRB1*01:01	AKRTKKVGIVGKYGTRYG	1
HLA-DRA1*01:01-DRB1*01:01	ALAAAGYDVEKNNSRI	1
HLA-DRA1*01:01-DRB1*01:01	ALAAAGYDVEKNNSRIK	1
HLA-DRA1*01:01-DRB1*01:01	ALAAAGYDVEKNNSRIKLGIK	1
HLA-DRA1*01:01-DRB1*01:01	ALAAGGYDVEKNNSRIK	1
HLA-DRA1*01:01-DRB1*01:01	ALFRLSPTASRSW	1
HLA-DRA1*01:01-DRB1*01:01	ALPEPRLLRGRAAVAPG	1
HLA-DRA1*01:01-DRB1*01:01	ALQPGQAVPAGSH	1
HLA-DRA1*01:01-DRB1*01:01	ALRTLRSPATAVPR	1
HLA-DRA1*01:01-DRB1*01:01	ALSVKEETKEDAEEKQ	1
HLA-DRA1*01:01-DRB1*01:01	ANAEKTSGSNVKIVKVKKE	1
HLA-DRA1*01:01-DRB1*01:01	ANAFKLHRLPIPRPG	1
HLA-DRA1*01:01-DRB1*01:01	ANTQPRGPPASSPAPAPK	1
HLA-DRA1*01:01-DRB1*01:01	APAAASLSCLLGVPGGPRPQ	1
HLA-DRA1*01:01-DRB1*01:01	APAPDEPEGGDGAAP	1
HLA-DRA1*01:01-DRB1*01:01	APGEDRFKPVVPWPH	1
HLA-DRA1*01:01-DRB1*01:01	APGHLMRCQGMGVG	1
HLA-DRA1*01:01-DRB1*01:01	APGHLMRCQGMGVGR	1
HLA-DRA1*01:01-DRB1*01:01	APLLREVAAVRCAVH	1
HLA-DRA1*01:01-DRB1*01:01	APPLLDAEPARGAGGR	1
HLA-DRA1*01:01-DRB1*01:01	APPVVGGFNSNVGSKVLGLK	1
HLA-DRA1*01:01-DRB1*01:01	APRDGVIIGLNPLPDVQ	1
HLA-DRA1*01:01-DRB1*01:01	AQAAAAAISVGSGGAGLGAH	1
HLA-DRA1*01:01-DRB1*01:01	AQAAAPASVPAQAPK	1
HLA-DRA1*01:01-DRB1*01:01	AQGPAASAEEPKPV	1
HLA-DRA1*01:01-DRB1*01:01	AQGPKGGSGSGPTIEE	1
HLA-DRA1*01:01-DRB1*01:01	AQGPKGGSGSGPTIEEVD	1
HLA-DRA1*01:01-DRB1*01:01	AQIAAENEEDEHSV	1
HLA-DRA1*01:01-DRB1*01:01	AQQMVQPQSPVAVSQSKP	1
HLA-DRA1*01:01-DRB1*01:01	AQSMETLPPGKVRWPD	1
HLA-DRA1*01:01-DRB1*01:01	AQSWKSQDTKTTQG	1
HLA-DRA1*01:01-DRB1*01:01	AQSWKSQDTKTTQGNG	1
HLA-DRA1*01:01-DRB1*01:01	AQSWKSQDTKTTQGNGG	1
HLA-DRA1*01:01-DRB1*01:01	AQTAAATAPRIKKFA	1
HLA-DRA1*01:01-DRB1*01:01	ARETVENLPPLPLDPV	1
HLA-DRA1*01:01-DRB1*01:01	ARETVENLPPLPLDPVL	1
HLA-DRA1*01:01-DRB1*01:01	ARGSVAPAPGAKAKS	1
HLA-DRA1*01:01-DRB1*01:01	ARGSVAPAPGAKAKSL	1
HLA-DRA1*01:01-DRB1*01:01	ARGSVAPAPGAKAKSLE	1
HLA-DRA1*01:01-DRB1*01:01	ARKGAGDGSDEEVDGK	1
HLA-DRA1*01:01-DRB1*01:01	ARQVDGDNSHVEMKL	1
HLA-DRA1*01:01-DRB1*01:01	ARRLLAAAATRGLPA	1
HLA-DRA1*01:01-DRB1*01:01	ARRLRDQEAAVAELQ	1
HLA-DRA1*01:01-DRB1*01:01	ASAPFEVAEGENVHLS	1
HLA-DRA1*01:01-DRB1*01:01	ASGGGVPTDEEQATGLER	1
HLA-DRA1*01:01-DRB1*01:01	ASGNYATVISHNPETK	1
HLA-DRA1*01:01-DRB1*01:01	ASKWDYEKNEWKK	1
HLA-DRA1*01:01-DRB1*01:01	ASNDMYHSRALQVVRAR	1
HLA-DRA1*01:01-DRB1*01:01	ASSPGGVYATRSSAVR	1
HLA-DRA1*01:01-DRB1*01:01	ASSPGGVYATRSSAVRLR	1
HLA-DRA1*01:01-DRB1*01:01	ASSRGGGAFSGGEDA	1
HLA-DRA1*01:01-DRB1*01:01	ATAPTRPQDGNKPTET	1
HLA-DRA1*01:01-DRB1*01:01	ATDGKKKISTVVSSKEVNKFQ	1
HLA-DRA1*01:01-DRB1*01:01	ATGGVKKPHRYRPGTV	1
HLA-DRA1*01:01-DRB1*01:01	ATPLLSAAGPVAAPREA	1
HLA-DRA1*01:01-DRB1*01:01	ATQKTVDGPSGKLWR	1
HLA-DRA1*01:01-DRB1*01:01	AVAASKERNGLSLA	1
HLA-DRA1*01:01-DRB1*01:01	AVAPEKPPASDETK	1
HLA-DRA1*01:01-DRB1*01:01	AVKPKAAKPKVVKPK	1
HLA-DRA1*01:01-DRB1*01:01	AVPKTGDEKDVSV	1
HLA-DRA1*01:01-DRB1*01:01	AVRISQEIGNLMKE	1
HLA-DRA1*01:01-DRB1*01:01	AVTFNGLTPNQMHVM	1
HLA-DRA1*01:01-DRB1*01:01	AVTYTQASPKEAKVEP	1
HLA-DRA1*01:01-DRB1*01:01	AYSVKSRDRKMVG	1
HLA-DRA1*01:01-DRB1*01:01	DAAAKQKVEQNAAPSHTKFS	1
HLA-DRA1*01:01-DRB1*01:01	DAGKEGNNPAENGDAK	1
HLA-DRA1*01:01-DRB1*01:01	DAPEEEDHVLVLR	1
HLA-DRA1*01:01-DRB1*01:01	DAQLRQAAGGALQ	1
HLA-DRA1*01:01-DRB1*01:01	DAQLRQAAGGALQVVH	1
HLA-DRA1*01:01-DRB1*01:01	DASLGNLFARSALDT	1
HLA-DRA1*01:01-DRB1*01:01	DAYEPEISRLHDSLAIERKIK	1
HLA-DRA1*01:01-DRB1*01:01	DDDDNEDRGDDQL	1
HLA-DRA1*01:01-DRB1*01:01	DESANQEEPEARVPA	1
HLA-DRA1*01:01-DRB1*01:01	DESFTRGSDSLIKGKK	1
HLA-DRA1*01:01-DRB1*01:01	DEVKEMPMQTLVPAKVASKN	1
HLA-DRA1*01:01-DRB1*01:01	DEVKEMPMQTLVPAKVASKNV	1
HLA-DRA1*01:01-DRB1*01:01	DGKLQSLDGPGAHKE	1
HLA-DRA1*01:01-DRB1*01:01	DGVGGDPAVALPHRRFEYK	1
HLA-DRA1*01:01-DRB1*01:01	DHDAFLGAEEAKTFD	1
HLA-DRA1*01:01-DRB1*01:01	DHMVMLSVIPGEA	1
HLA-DRA1*01:01-DRB1*01:01	DHPPLPQTSSSTPSNT	1
HLA-DRA1*01:01-DRB1*01:01	DIAFPDEQAEALAVER	1
HLA-DRA1*01:01-DRB1*01:01	DIDKTKVQNIHPVESAKIEPP	1
HLA-DRA1*01:01-DRB1*01:01	DIKMLNKPKDKVSLIKDE	1
HLA-DRA1*01:01-DRB1*01:01	DIPAMLPAARLPT	1
HLA-DRA1*01:01-DRB1*01:01	DIPAMLPAARLPTT	1
HLA-DRA1*01:01-DRB1*01:01	DKAPVQPQQSPAAAPG	1
HLA-DRA1*01:01-DRB1*01:01	DKTKVQNIHPVESAK	1
HLA-DRA1*01:01-DRB1*01:01	DKTKVQNIHPVESAKI	1
HLA-DRA1*01:01-DRB1*01:01	DKTKVQNIHPVESAKIE	1
HLA-DRA1*01:01-DRB1*01:01	DKTKVQNIHPVESAKIEPPD	1
HLA-DRA1*01:01-DRB1*01:01	DLRAFQVQQAVDLRRHT	1
HLA-DRA1*01:01-DRB1*01:01	DPDGLHQLDGTPLTAE	1
HLA-DRA1*01:01-DRB1*01:01	DPGRHVMLLRAVPGGAG	1
HLA-DRA1*01:01-DRB1*01:01	DPNIVIAKMDATANDVPSP	1
HLA-DRA1*01:01-DRB1*01:01	DPQRTVISWRGAVIEPE	1
HLA-DRA1*01:01-DRB1*01:01	DPYARNKFNQVESDKLRMD	1
HLA-DRA1*01:01-DRB1*01:01	DQAQKAEGAGDAK	1
HLA-DRA1*01:01-DRB1*01:01	DREEIAHNMQSTLDD	1
HLA-DRA1*01:01-DRB1*01:01	DRPARHPQEQPLW	1
HLA-DRA1*01:01-DRB1*01:01	DRVSDFHKLKQSRFF	1
HLA-DRA1*01:01-DRB1*01:01	DSGSSEEQGGSSRA	1
HLA-DRA1*01:01-DRB1*01:01	DSNSRYSALNVQHQMLKS	1
HLA-DRA1*01:01-DRB1*01:01	DSNTDLVPAPAVRILTPEV	1
HLA-DRA1*01:01-DRB1*01:01	DTGYYNLQVTYRNSQ	1
HLA-DRA1*01:01-DRB1*01:01	DVASVQQQRQEQSY	1
HLA-DRA1*01:01-DRB1*01:01	DVDEYVKLGHEEQ	1
HLA-DRA1*01:01-DRB1*01:01	DVDLRFQTGNKSPE	1
HLA-DRA1*01:01-DRB1*01:01	DVPPLQAARPAPPEPP	1
HLA-DRA1*01:01-DRB1*01:01	DVPPLQAARPAPPEPPA	1
HLA-DRA1*01:01-DRB1*01:01	DVTPIPSDSTRRKGGRRGRRL	1
HLA-DRA1*01:01-DRB1*01:01	EAARLSAQDPVVAVAE	1
HLA-DRA1*01:01-DRB1*01:01	EADYGRLSSRLQA	1
HLA-DRA1*01:01-DRB1*01:01	EAPAANSDQTVTVKE	1
HLA-DRA1*01:01-DRB1*01:01	EAQGALANIAVDKANL	1
HLA-DRA1*01:01-DRB1*01:01	EAQSWKSQDTKTTQGNG	1
HLA-DRA1*01:01-DRB1*01:01	EAQSWKSQDTKTTQGNGG	1
HLA-DRA1*01:01-DRB1*01:01	EASSRGGGAFSGGEDA	1
HLA-DRA1*01:01-DRB1*01:01	EDEAKAARARALARASGS	1
HLA-DRA1*01:01-DRB1*01:01	EDFLVYKLEAQETLN	1
HLA-DRA1*01:01-DRB1*01:01	EDFLVYKLEAQETLNK	1
HLA-DRA1*01:01-DRB1*01:01	EDGAVDAPAPDEPEGGDGAAP	1
HLA-DRA1*01:01-DRB1*01:01	EDPQGDAAQKTDTSH	1
HLA-DRA1*01:01-DRB1*01:01	EDSPKRPKEAENPEGEEKEAA	1
HLA-DRA1*01:01-DRB1*01:01	EEAEEPDMEEDDDQKAVKDE	1
HLA-DRA1*01:01-DRB1*01:01	EEAEEPDMEEDDDQKAVKDEL	1
HLA-DRA1*01:01-DRB1*01:01	EEEDKKEDVGTVVG	1
HLA-DRA1*01:01-DRB1*01:01	EEEEITVQFGHYVASHQ	1
HLA-DRA1*01:01-DRB1*01:01	EEEEITVQFGHYVASHQP	1
HLA-DRA1*01:01-DRB1*01:01	EEEITVQFGHYVASH	1
HLA-DRA1*01:01-DRB1*01:01	EEEITVQFGHYVASHQ	1
HLA-DRA1*01:01-DRB1*01:01	EEHGFRRTTPPTTATPI	1
HLA-DRA1*01:01-DRB1*01:01	EEHKKKHPDSSVNF	1
HLA-DRA1*01:01-DRB1*01:01	EEKNRVHIQSSQTVESSGLY	1
HLA-DRA1*01:01-DRB1*01:01	EEKNRVHIQSSQTVESSGLYT	1
HLA-DRA1*01:01-DRB1*01:01	EEMRKAGIFQSVK	1
HLA-DRA1*01:01-DRB1*01:01	EESKEKFGKPNKRKGF	1
HLA-DRA1*01:01-DRB1*01:01	EESTLTKLGNTIS	1
HLA-DRA1*01:01-DRB1*01:01	EFKNTRTNEKVEL	1
HLA-DRA1*01:01-DRB1*01:01	EFKVETSNKVLDYD	1
HLA-DRA1*01:01-DRB1*01:01	EGADNQGAGEQGRPV	1
HLA-DRA1*01:01-DRB1*01:01	EGKYTPPPHHIGKGEPRP	1
HLA-DRA1*01:01-DRB1*01:01	EGLMKVEAARLSAQ	1
HLA-DRA1*01:01-DRB1*01:01	EISTDGRGGGDYLKKPGGGG	1
HLA-DRA1*01:01-DRB1*01:01	EITVQFGHYVASHQPR	1
HLA-DRA1*01:01-DRB1*01:01	EKLPGQGVHSQGQGPGANFVS	1
HLA-DRA1*01:01-DRB1*01:01	EKNPLPSKETIEQEKQAGES	1
HLA-DRA1*01:01-DRB1*01:01	EKNSYRRTVNTFSQS	1
HLA-DRA1*01:01-DRB1*01:01	EKVAEKLEALSVKEET	1
HLA-DRA1*01:01-DRB1*01:01	ELNHQKQLESNKIPE	1
HLA-DRA1*01:01-DRB1*01:01	EMPMQTLVPAKVASK	1
HLA-DRA1*01:01-DRB1*01:01	ENLKEEPMESGKEKAT	1
HLA-DRA1*01:01-DRB1*01:01	ENQDIRLLQAQLQAQK	1
HLA-DRA1*01:01-DRB1*01:01	EPDREYHFGQAVRFV	1
HLA-DRA1*01:01-DRB1*01:01	EPGLCTWQSLRSQIA	1
HLA-DRA1*01:01-DRB1*01:01	EPPAPAQQLQPQPVAVQGPE	1
HLA-DRA1*01:01-DRB1*01:01	EPSILEMSRGVKLTDV	1
HLA-DRA1*01:01-DRB1*01:01	EQKIVVKVLKAQAQSQKAK	1
HLA-DRA1*01:01-DRB1*01:01	ERMFLSFPTTKTY	1
HLA-DRA1*01:01-DRB1*01:01	ERMQRFAQQHQARQAAS	1
HLA-DRA1*01:01-DRB1*01:01	ERREERAEVGAPLSPDH	1
HLA-DRA1*01:01-DRB1*01:01	ERREERAEVGAPLSPDHS	1
HLA-DRA1*01:01-DRB1*01:01	ESVVAQEGSPILR	1
HLA-DRA1*01:01-DRB1*01:01	ETGEVIPPMKEFPDQHH	1
HLA-DRA1*01:01-DRB1*01:01	ETIDKELIDHSPKATPDN	1
HLA-DRA1*01:01-DRB1*01:01	ETPSLTAAVPSSVSVPR	1
HLA-DRA1*01:01-DRB1*01:01	EVEIFPPEDKKAIRSK	1
HLA-DRA1*01:01-DRB1*01:01	EVIRERKEREEWAKK	1
HLA-DRA1*01:01-DRB1*01:01	EVTYANLRPFEAVG	1
HLA-DRA1*01:01-DRB1*01:01	EVVASPASRLLLDQ	1
HLA-DRA1*01:01-DRB1*01:01	FAKLVRPPVQVYG	1
HLA-DRA1*01:01-DRB1*01:01	FEDPKFEVIEKPQA	1
HLA-DRA1*01:01-DRB1*01:01	FEEMRKAGIFQSVK	1
HLA-DRA1*01:01-DRB1*01:01	FELLPGESNKIPR	1
HLA-DRA1*01:01-DRB1*01:01	FERSKRKNPAAYENDK	1
HLA-DRA1*01:01-DRB1*01:01	FESSENIEDSNNPK	1
HLA-DRA1*01:01-DRB1*01:01	FGGLGGGSVRFGP	1
HLA-DRA1*01:01-DRB1*01:01	FHYSKTQKLGKSN	1
HLA-DRA1*01:01-DRB1*01:01	FKNKVPEKQKLFQ	1
HLA-DRA1*01:01-DRB1*01:01	FKRELQPSEEVTWK	1
HLA-DRA1*01:01-DRB1*01:01	FLLLPGPSAADEK	1
HLA-DRA1*01:01-DRB1*01:01	FLSFLHLKEAGALDR	1
HLA-DRA1*01:01-DRB1*01:01	FLSFPTTKTYFPH	1
HLA-DRA1*01:01-DRB1*01:01	FPEKLKSFPNIGSL	1
HLA-DRA1*01:01-DRB1*01:01	FPSAHITATRSTPVSRT	1
HLA-DRA1*01:01-DRB1*01:01	FPTLKFFPASADRTVID	1
HLA-DRA1*01:01-DRB1*01:01	FSDKRTTTTRVGS	1
HLA-DRA1*01:01-DRB1*01:01	FSLMASRARKERKSKNS	1
HLA-DRA1*01:01-DRB1*01:01	FSNKITPIQSKEAY	1
HLA-DRA1*01:01-DRB1*01:01	FTRGSDSLIKGKK	1
HLA-DRA1*01:01-DRB1*01:01	FVTAAQTSGLPSSVR	1
HLA-DRA1*01:01-DRB1*01:01	GAALQGLRPPPPPPP	1
HLA-DRA1*01:01-DRB1*01:01	GAGDGSDEEVDGK	1
HLA-DRA1*01:01-DRB1*01:01	GAPKTSFIAAKGTQVVK	1
HLA-DRA1*01:01-DRB1*01:01	GAPYNALTGKDSTR	1
HLA-DRA1*01:01-DRB1*01:01	GAVDAPAPDEPEGGDGAAP	1
HLA-DRA1*01:01-DRB1*01:01	GDEDEEAESATGK	1
HLA-DRA1*01:01-DRB1*01:01	GDKKGKKKDPNAPKRPPSAF	1
HLA-DRA1*01:01-DRB1*01:01	GDYSNQQSGYGKV	1
HLA-DRA1*01:01-DRB1*01:01	GEAWKLSSGHKLGGD	1
HLA-DRA1*01:01-DRB1*01:01	GEAWKLSSGHKLGGDE	1
HLA-DRA1*01:01-DRB1*01:01	GFELGQLQSIRSEG	1
HLA-DRA1*01:01-DRB1*01:01	GGHATNYRIVAPRSRDERG	1
HLA-DRA1*01:01-DRB1*01:01	GGQTRKLTASRTVS	1
HLA-DRA1*01:01-DRB1*01:01	GGQTRKLTASRTVSE	1
HLA-DRA1*01:01-DRB1*01:01	GGRYGVEKDKWDKA	1
HLA-DRA1*01:01-DRB1*01:01	GGTRLAQEAASKLTRAPD	1
HLA-DRA1*01:01-DRB1*01:01	GGVKKPHRYRPGTV	1
HLA-DRA1*01:01-DRB1*01:01	GGVKKPHRYRPGTVAL	1
HLA-DRA1*01:01-DRB1*01:01	GGVYATRSSAVRLR	1
HLA-DRA1*01:01-DRB1*01:01	GGYDVEKNNSRIK	1
HLA-DRA1*01:01-DRB1*01:01	GKGAWGKENVRKTEE	1
HLA-DRA1*01:01-DRB1*01:01	GKGDPKKPRGKMSSY	1
HLA-DRA1*01:01-DRB1*01:01	GKGDPNKPRGKMSSY	1
HLA-DRA1*01:01-DRB1*01:01	GKGMHGGVPGGKQF	1
HLA-DRA1*01:01-DRB1*01:01	GKNFDFQKSDRIN	1
HLA-DRA1*01:01-DRB1*01:01	GKNFDFQKSDRINS	1
HLA-DRA1*01:01-DRB1*01:01	GKNFDFQKSDRINSET	1
HLA-DRA1*01:01-DRB1*01:01	GLAKAKPEASFQVWNKDS	1
HLA-DRA1*01:01-DRB1*01:01	GLDEEDEDEDEDEEEEEGGK	1
HLA-DRA1*01:01-DRB1*01:01	GMGQKDSYVGDEAQSK	1
HLA-DRA1*01:01-DRB1*01:01	GPGANFVSFVGQAGGG	1
HLA-DRA1*01:01-DRB1*01:01	GPGEEALLQMRSNIIYDS	1
HLA-DRA1*01:01-DRB1*01:01	GPGPAPMPSDFQVLRAKY	1
HLA-DRA1*01:01-DRB1*01:01	GPGQPGFEGEQGTRGAQGPA	1
HLA-DRA1*01:01-DRB1*01:01	GPLPPFAVAQGAQLLIR	1
HLA-DRA1*01:01-DRB1*01:01	GPLQLRALRQQDLPS	1
HLA-DRA1*01:01-DRB1*01:01	GPPAYHETLAGGAAAPY	1
HLA-DRA1*01:01-DRB1*01:01	GPQRSLSALHGAGGSA	1
HLA-DRA1*01:01-DRB1*01:01	GPSQMALLPVTNIR	1
HLA-DRA1*01:01-DRB1*01:01	GPSQMALLPVTNIRA	1
HLA-DRA1*01:01-DRB1*01:01	GPSQMALLPVTNIRAKS	1
HLA-DRA1*01:01-DRB1*01:01	GQKDSYVGDEAQSK	1
HLA-DRA1*01:01-DRB1*01:01	GQQMKELRAQHEEN	1
HLA-DRA1*01:01-DRB1*01:01	GREFGNLTRMRHVIS	1
HLA-DRA1*01:01-DRB1*01:01	GRMHAPGKGLSQSALPYR	1
HLA-DRA1*01:01-DRB1*01:01	GRQTLGSLRGLAKAK	1
HLA-DRA1*01:01-DRB1*01:01	GRQTLGSLRGLAKAKPE	1
HLA-DRA1*01:01-DRB1*01:01	GSALRPSTSRSLY	1
HLA-DRA1*01:01-DRB1*01:01	GSALRPSTSRSLYA	1
HLA-DRA1*01:01-DRB1*01:01	GSGSGWSSSRGPY	1
HLA-DRA1*01:01-DRB1*01:01	GSKKVISSANRAVVG	1
HLA-DRA1*01:01-DRB1*01:01	GSRKLTAAAPGAVPHT	1
HLA-DRA1*01:01-DRB1*01:01	GSSLLRVSGLESRPDV	1
HLA-DRA1*01:01-DRB1*01:01	GSVLRAQRGAGAG	1
HLA-DRA1*01:01-DRB1*01:01	GTGASGSFKLNKKAA	1
HLA-DRA1*01:01-DRB1*01:01	GTGSETESPRNPS	1
HLA-DRA1*01:01-DRB1*01:01	GTHRVKLVPGYAGLQR	1
HLA-DRA1*01:01-DRB1*01:01	GTLVQTKGTGASGSF	1
HLA-DRA1*01:01-DRB1*01:01	GTQVVKISVHMGRVS	1
HLA-DRA1*01:01-DRB1*01:01	GTRLAQEAASKLTR	1
HLA-DRA1*01:01-DRB1*01:01	GTRLAQEAASKLTRA	1
HLA-DRA1*01:01-DRB1*01:01	GTRLAQEAASKLTRAPD	1
HLA-DRA1*01:01-DRB1*01:01	GTSILKEANWLVAGPG	1
HLA-DRA1*01:01-DRB1*01:01	GVRWAASSATASSR	1
HLA-DRA1*01:01-DRB1*01:01	GYDVEKNNSRIKL	1
HLA-DRA1*01:01-DRB1*01:01	HAKSAELNKEVSTN	1
HLA-DRA1*01:01-DRB1*01:01	HATNYRIVAPRSR	1
HLA-DRA1*01:01-DRB1*01:01	HDYVFRLSGALIKG	1
HLA-DRA1*01:01-DRB1*01:01	HGKKLNFSESHLVIIT	1
HLA-DRA1*01:01-DRB1*01:01	HGQFSQAVTPLAHHH	1
HLA-DRA1*01:01-DRB1*01:01	HKKSATLLPSFTVTPT	1
HLA-DRA1*01:01-DRB1*01:01	HKQKYLQLQQEKEQ	1
HLA-DRA1*01:01-DRB1*01:01	HPARSIVPQGGSHSLR	1
HLA-DRA1*01:01-DRB1*01:01	HPDLQGQPAEEIFE	1
HLA-DRA1*01:01-DRB1*01:01	HPGAWLPLLSNGPH	1
HLA-DRA1*01:01-DRB1*01:01	HPPTHTISTIAATVTAPH	1
HLA-DRA1*01:01-DRB1*01:01	HQQRLQGHLLRQQ	1
HLA-DRA1*01:01-DRB1*01:01	HQQRLQGHLLRQQE	1
HLA-DRA1*01:01-DRB1*01:01	HQQRLQGHLLRQQEQ	1
HLA-DRA1*01:01-DRB1*01:01	HQVIQQMEQKKLQ	1
HLA-DRA1*01:01-DRB1*01:01	HRALERLAASQSRT	1
HLA-DRA1*01:01-DRB1*01:01	HRGFSGLDGAKGDAGP	1
HLA-DRA1*01:01-DRB1*01:01	HRGFSGLDGAKGDAGPA	1
HLA-DRA1*01:01-DRB1*01:01	HRMLAPTGAVSTR	1
HLA-DRA1*01:01-DRB1*01:01	HRMLAPTGAVSTRT	1
HLA-DRA1*01:01-DRB1*01:01	HSGFVGQPAVSGNQ	1
HLA-DRA1*01:01-DRB1*01:01	HSSYSVGRAAGLLS	1
HLA-DRA1*01:01-DRB1*01:01	HVDSGKSTTTGHLIY	1
HLA-DRA1*01:01-DRB1*01:01	HYRGPAGDATVASEKESVM	1
HLA-DRA1*01:01-DRB1*01:01	IAFPDEQAEALAVER	1
HLA-DRA1*01:01-DRB1*01:01	IAGLKPANPPVLPAPQ	1
HLA-DRA1*01:01-DRB1*01:01	IDKELIDHSPKATPDN	1
HLA-DRA1*01:01-DRB1*01:01	IDKTKVQNIHPVESAKI	1
HLA-DRA1*01:01-DRB1*01:01	IDSDAAAEAMGKF	1
HLA-DRA1*01:01-DRB1*01:01	IDSDAAAEAMGKFK	1
HLA-DRA1*01:01-DRB1*01:01	IEKQVALLKALYGHGQ	1
HLA-DRA1*01:01-DRB1*01:01	IGEDDNDDGHPLHPS	1
HLA-DRA1*01:01-DRB1*01:01	IGGRESRPHSRPY	1
HLA-DRA1*01:01-DRB1*01:01	IIGGRESRPHSRPY	1
HLA-DRA1*01:01-DRB1*01:01	IKKRFKVLMTQQPRPV	1
HLA-DRA1*01:01-DRB1*01:01	IKLGIKSLVSKGTLVQ	1
HLA-DRA1*01:01-DRB1*01:01	IKQHNEDILEYKRRNGLE	1
HLA-DRA1*01:01-DRB1*01:01	ILDWVPYINGKFKKDN	1
HLA-DRA1*01:01-DRB1*01:01	INGENCAGWSSDKAHKVLK	1
HLA-DRA1*01:01-DRB1*01:01	INRKEEENAKQILQ	1
HLA-DRA1*01:01-DRB1*01:01	IPDKQITASSSYKTWG	1
HLA-DRA1*01:01-DRB1*01:01	IPGYIVDDSVRVEQVV	1
HLA-DRA1*01:01-DRB1*01:01	IPKSQHRMLAPTGAVS	1
HLA-DRA1*01:01-DRB1*01:01	IPLLLYPQDGPRSKPQPK	1
HLA-DRA1*01:01-DRB1*01:01	IRAKRAKEAAEQDVEKKK	1
HLA-DRA1*01:01-DRB1*01:01	IRPEIHENYRING	1
HLA-DRA1*01:01-DRB1*01:01	ISHAPNAVKTAFY	1
HLA-DRA1*01:01-DRB1*01:01	ITKAVAASKERSGV	1
HLA-DRA1*01:01-DRB1*01:01	ITVQFGHYVASHQPR	1
HLA-DRA1*01:01-DRB1*01:01	IVYKIRAADKRSK	1
HLA-DRA1*01:01-DRB1*01:01	IWDKIKNLFSRQGSKDPA	1
HLA-DRA1*01:01-DRB1*01:01	IYVSEKGTVQQADE	1
HLA-DRA1*01:01-DRB1*01:01	KAAGAGAAKRKATGPPVSELI	1
HLA-DRA1*01:01-DRB1*01:01	KAAIVQAGSVSAHK	1
HLA-DRA1*01:01-DRB1*01:01	KAAKPKAAKAKKAAAKK	1
HLA-DRA1*01:01-DRB1*01:01	KAAWGKVGAHAGE	1
HLA-DRA1*01:01-DRB1*01:01	KAAWGKVGAHAGEY	1
HLA-DRA1*01:01-DRB1*01:01	KAAWGKVGAHAGEYG	1
HLA-DRA1*01:01-DRB1*01:01	KADIEEIKSGRLSKE	1
HLA-DRA1*01:01-DRB1*01:01	KAGKGMHGGVPGGKQF	1
HLA-DRA1*01:01-DRB1*01:01	KAKKAAGAKKAVK	1
HLA-DRA1*01:01-DRB1*01:01	KAKVAKPKKAAKSAAKAVKPK	1
HLA-DRA1*01:01-DRB1*01:01	KALAAAGYDVEKNNSRIKL	1
HLA-DRA1*01:01-DRB1*01:01	KALAAGGYDVEKNNSRIKL	1
HLA-DRA1*01:01-DRB1*01:01	KAVKPKAAKPKVV	1
HLA-DRA1*01:01-DRB1*01:01	KDLTPITPSSGFS	1
HLA-DRA1*01:01-DRB1*01:01	KDPNAPKRPPSAF	1
HLA-DRA1*01:01-DRB1*01:01	KEEIQDEEDDDDY	1
HLA-DRA1*01:01-DRB1*01:01	KELLLPGNNRKVYE	1
HLA-DRA1*01:01-DRB1*01:01	KETIEQEKRSEIS	1
HLA-DRA1*01:01-DRB1*01:01	KFDWRQQYVGKVK	1
HLA-DRA1*01:01-DRB1*01:01	KGAWGKENVRKTEE	1
HLA-DRA1*01:01-DRB1*01:01	KGAWGKENVRKTEES	1
HLA-DRA1*01:01-DRB1*01:01	KGERVQNEEVGPEHDSQETK	1
HLA-DRA1*01:01-DRB1*01:01	KGMHGGVPGGKQF	1
HLA-DRA1*01:01-DRB1*01:01	KGRLSLQNTAEIQH	1
HLA-DRA1*01:01-DRB1*01:01	KGTGASGSFKLNKK	1
HLA-DRA1*01:01-DRB1*01:01	KGTGASGSFKLNKKAA	1
HLA-DRA1*01:01-DRB1*01:01	KGTQVVKISVHMGRVS	1
HLA-DRA1*01:01-DRB1*01:01	KGTVVAEKDRPHEGTRPV	1
HLA-DRA1*01:01-DRB1*01:01	KHFAFKMASGAANVVG	1
HLA-DRA1*01:01-DRB1*01:01	KIDDIRKPGESEE	1
HLA-DRA1*01:01-DRB1*01:01	KKELLLPGNNRKVYE	1
HLA-DRA1*01:01-DRB1*01:01	KKHLQDLSGRISR	1
HLA-DRA1*01:01-DRB1*01:01	KKHLQDLSGRISRA	1
HLA-DRA1*01:01-DRB1*01:01	KKHLQDLSGRISRAR	1
HLA-DRA1*01:01-DRB1*01:01	KKKAKKAGATAGKRKA	1
HLA-DRA1*01:01-DRB1*01:01	KKKARKSAGAAKR	1
HLA-DRA1*01:01-DRB1*01:01	KKKARKSAGAAKRK	1
HLA-DRA1*01:01-DRB1*01:01	KKKARKSAGAAKRKA	1
HLA-DRA1*01:01-DRB1*01:01	KKRKFSKEEPVSSGPE	1
HLA-DRA1*01:01-DRB1*01:01	KKSATLLPSFTVTPT	1
HLA-DRA1*01:01-DRB1*01:01	KKTETQEKNPLPS	1
HLA-DRA1*01:01-DRB1*01:01	KKTETQEKNPLPSKET	1
HLA-DRA1*01:01-DRB1*01:01	KKTETQEKNPLPSKETI	1
HLA-DRA1*01:01-DRB1*01:01	KKTFFLGDGQKLKDWHD	1
HLA-DRA1*01:01-DRB1*01:01	KLEKEEEEGISQESSEEEQ	1
HLA-DRA1*01:01-DRB1*01:01	KLPTDNQTKKPETY	1
HLA-DRA1*01:01-DRB1*01:01	KNAVSMTSSVLSSHSPG	1
HLA-DRA1*01:01-DRB1*01:01	KNLLHSLQSSGIGSKAG	1
HLA-DRA1*01:01-DRB1*01:01	KNRVHIQSSQTVESSG	1
HLA-DRA1*01:01-DRB1*01:01	KPAAAAAPGTAEKLSPK	1
HLA-DRA1*01:01-DRB1*01:01	KPKTNMKHMAGAAA	1
HLA-DRA1*01:01-DRB1*01:01	KPKTNMKHMAGAAAA	1
HLA-DRA1*01:01-DRB1*01:01	KPNRDLKLQAGSDLRRR	1
HLA-DRA1*01:01-DRB1*01:01	KPNRDLKLQAGSDLRRRR	1
HLA-DRA1*01:01-DRB1*01:01	KPPKPVSKMRMATPLLM	1
HLA-DRA1*01:01-DRB1*01:01	KPSRMVSRAPGHLMR	1
HLA-DRA1*01:01-DRB1*01:01	KQPKKQAKEMDEEDKAF	1
HLA-DRA1*01:01-DRB1*01:01	KRELQPSEEVTWK	1
HLA-DRA1*01:01-DRB1*01:01	KSAKKTPKKAKKPA	1
HLA-DRA1*01:01-DRB1*01:01	KSLVSKGTLVQTK	1
HLA-DRA1*01:01-DRB1*01:01	KSNVVSSVVHPLLQ	1
HLA-DRA1*01:01-DRB1*01:01	KSVLLELQQHLVS	1
HLA-DRA1*01:01-DRB1*01:01	KTEAPAAPAAQET	1
HLA-DRA1*01:01-DRB1*01:01	KTEAPAAPAAQETK	1
HLA-DRA1*01:01-DRB1*01:01	KTETQEKNPLPSKET	1
HLA-DRA1*01:01-DRB1*01:01	KTETQEKNPLPSKETI	1
HLA-DRA1*01:01-DRB1*01:01	KTETQEKNTLPTKETIE	1
HLA-DRA1*01:01-DRB1*01:01	KTKVQNIHPVESAK	1
HLA-DRA1*01:01-DRB1*01:01	KTKVQNIHPVESAKIE	1
HLA-DRA1*01:01-DRB1*01:01	KTNMKHMAGAAAAG	1
HLA-DRA1*01:01-DRB1*01:01	KTNMKHMAGAAAAGA	1
HLA-DRA1*01:01-DRB1*01:01	KTSATVGPKAPSGGKKAT	1
HLA-DRA1*01:01-DRB1*01:01	KTTIRLMNSQISVHH	1
HLA-DRA1*01:01-DRB1*01:01	KVKTPQPKKAAKSPA	1
HLA-DRA1*01:01-DRB1*01:01	KVLKQVHPDTGISSK	1
HLA-DRA1*01:01-DRB1*01:01	KVQNIHPVESAKIE	1
HLA-DRA1*01:01-DRB1*01:01	KVQNIHPVESAKIEPP	1
HLA-DRA1*01:01-DRB1*01:01	KVVPEMTEILKKK	1
HLA-DRA1*01:01-DRB1*01:01	KWGFTGQKTEEVK	1
HLA-DRA1*01:01-DRB1*01:01	KWGFTGQKTEEVKQ	1
HLA-DRA1*01:01-DRB1*01:01	LADHANSPNKKFYQ	1
HLA-DRA1*01:01-DRB1*01:01	LAGNRMLAQQAVKRTAH	1
HLA-DRA1*01:01-DRB1*01:01	LAGSRIIATAHIK	1
HLA-DRA1*01:01-DRB1*01:01	LALYKGKKERPRS	1
HLA-DRA1*01:01-DRB1*01:01	LARGSVAPAPGAKAKSLE	1
HLA-DRA1*01:01-DRB1*01:01	LDAQLRQAAGGALQ	1
HLA-DRA1*01:01-DRB1*01:01	LDAQLRQAAGGALQVVH	1
HLA-DRA1*01:01-DRB1*01:01	LDAQLRQAAGGALQVVHS	1
HLA-DRA1*01:01-DRB1*01:01	LEDEPLETATKEN	1
HLA-DRA1*01:01-DRB1*01:01	LEQQNKVLDTKWT	1
HLA-DRA1*01:01-DRB1*01:01	LFHYSKTQKLGKS	1
HLA-DRA1*01:01-DRB1*01:01	LFKEENPYARFENN	1
HLA-DRA1*01:01-DRB1*01:01	LFKRELQPSEEVTWK	1
HLA-DRA1*01:01-DRB1*01:01	LGNTISSLFGGGTTPDAK	1
HLA-DRA1*01:01-DRB1*01:01	LGQLQSIRSEGTT	1
HLA-DRA1*01:01-DRB1*01:01	LGSGFWHATGRHSSRR	1
HLA-DRA1*01:01-DRB1*01:01	LHQHILTQHGYTVVIAE	1
HLA-DRA1*01:01-DRB1*01:01	LHQQRLQGHLLRQQ	1
HLA-DRA1*01:01-DRB1*01:01	LHQQRLQGHLLRQQE	1
HLA-DRA1*01:01-DRB1*01:01	LHRALERLAASQSRT	1
HLA-DRA1*01:01-DRB1*01:01	LIAARRTGRLRGTKTVQEKEN	1
HLA-DRA1*01:01-DRB1*01:01	LIEKTNEERKTLL	1
HLA-DRA1*01:01-DRB1*01:01	LKEFALTNPEKSSTKE	1
HLA-DRA1*01:01-DRB1*01:01	LKQFEHLDPQNQH	1
HLA-DRA1*01:01-DRB1*01:01	LKQVHPDTGISSK	1
HLA-DRA1*01:01-DRB1*01:01	LLALYKGKKERPRS	1
HLA-DRA1*01:01-DRB1*01:01	LLGGTRTPINDAS	1
HLA-DRA1*01:01-DRB1*01:01	LLYPQDGPRSKPQPK	1
HLA-DRA1*01:01-DRB1*01:01	LMHPDALEEPDDQNRI	1
HLA-DRA1*01:01-DRB1*01:01	LMVAKEARNVTMETE	1
HLA-DRA1*01:01-DRB1*01:01	LNHQKQLESNKIPE	1
HLA-DRA1*01:01-DRB1*01:01	LQRYLQGSSVQLRSL	1
HLA-DRA1*01:01-DRB1*01:01	LQVLTKNKDNHNL	1
HLA-DRA1*01:01-DRB1*01:01	LREKLQLISALTNKPE	1
HLA-DRA1*01:01-DRB1*01:01	LREPVRAPAVAVAPTPV	1
HLA-DRA1*01:01-DRB1*01:01	LRGLAKAKPEASFQ	1
HLA-DRA1*01:01-DRB1*01:01	LRLSFSEINTRVIK	1
HLA-DRA1*01:01-DRB1*01:01	LRLSFSEINTRVIKE	1
HLA-DRA1*01:01-DRB1*01:01	LSAAHDILSHKRT	1
HLA-DRA1*01:01-DRB1*01:01	LSEENRHLRDEGLRLR	1
HLA-DRA1*01:01-DRB1*01:01	LSEKEINAREESL	1
HLA-DRA1*01:01-DRB1*01:01	LSHVVSGPAAASAGS	1
HLA-DRA1*01:01-DRB1*01:01	LSKFRMPQPSSGRESPRH	1
HLA-DRA1*01:01-DRB1*01:01	LSNYQTNKAKHDELT	1
HLA-DRA1*01:01-DRB1*01:01	LSPLASLVIPPVTDRK	1
HLA-DRA1*01:01-DRB1*01:01	LSRSGGGGGGGLGSGGSIR	1
HLA-DRA1*01:01-DRB1*01:01	LTDPLVAERAGTDES	1
HLA-DRA1*01:01-DRB1*01:01	LTERLKVLEAKMTM	1
HLA-DRA1*01:01-DRB1*01:01	LTLPPNDHVNSNN	1
HLA-DRA1*01:01-DRB1*01:01	LVITDKEKAEKLK	1
HLA-DRA1*01:01-DRB1*01:01	LVYKLEAQETLNK	1
HLA-DRA1*01:01-DRB1*01:01	LVYKLEAQETLNKG	1
HLA-DRA1*01:01-DRB1*01:01	LVYYLAGRDLSRLPQ	1
HLA-DRA1*01:01-DRB1*01:01	MANIPLLLYPQDG	1
HLA-DRA1*01:01-DRB1*01:01	MANIPLLLYPQDGPR	1
HLA-DRA1*01:01-DRB1*01:01	MDKKLLAVPAANTVR	1
HLA-DRA1*01:01-DRB1*01:01	MEKAQLKPPATSDA	1
HLA-DRA1*01:01-DRB1*01:01	MFLSFPTTKTYFPH	1
HLA-DRA1*01:01-DRB1*01:01	MGQMAMGGAMGINNRG	1
HLA-DRA1*01:01-DRB1*01:01	MKASGTLREYKVVG	1
HLA-DRA1*01:01-DRB1*01:01	MKLVTNLSGQLSELK	1
HLA-DRA1*01:01-DRB1*01:01	MLMPKKNRIAIYE	1
HLA-DRA1*01:01-DRB1*01:01	MLMPKKNRIAIYEL	1
HLA-DRA1*01:01-DRB1*01:01	MLRQIIGQAKKHPS	1
HLA-DRA1*01:01-DRB1*01:01	MMGLKMLRPNTATFG	1
HLA-DRA1*01:01-DRB1*01:01	MPMQTLVPAKVASK	1
HLA-DRA1*01:01-DRB1*01:01	MQNALGRGKVVPLWHPA	1
HLA-DRA1*01:01-DRB1*01:01	MRKYQMTGVEEVTQ	1
HLA-DRA1*01:01-DRB1*01:01	MTIRDRPFERTIT	1
HLA-DRA1*01:01-DRB1*01:01	MTLNPRAPTDDDKNIY	1
HLA-DRA1*01:01-DRB1*01:01	MTNTKGKRRGTRYMFS	1
HLA-DRA1*01:01-DRB1*01:01	MVAKEARNVTMETE	1
HLA-DRA1*01:01-DRB1*01:01	MVGLANLHAMGIAPPK	1
HLA-DRA1*01:01-DRB1*01:01	MVGPIEEAVAKADKLAEEHSS	1
HLA-DRA1*01:01-DRB1*01:01	MVHIQNATLAGGVAVG	1
HLA-DRA1*01:01-DRB1*01:01	MVKSNKSRLDQKSEGGKQLE	1
HLA-DRA1*01:01-DRB1*01:01	MVQPQSPVAVSQSKPG	1
HLA-DRA1*01:01-DRB1*01:01	NAGEDPGLARQAPKPRKQ	1
HLA-DRA1*01:01-DRB1*01:01	NALLPAVREKLQK	1
HLA-DRA1*01:01-DRB1*01:01	NDKSEEEQSSSSVK	1
HLA-DRA1*01:01-DRB1*01:01	NDVWQNHEAVPGRAEDT	1
HLA-DRA1*01:01-DRB1*01:01	NFVNMRSIQENGE	1
HLA-DRA1*01:01-DRB1*01:01	NGGQTRKLTASRTVS	1
HLA-DRA1*01:01-DRB1*01:01	NGGQTRKLTASRTVSE	1
HLA-DRA1*01:01-DRB1*01:01	NGGQTRKLTASRTVSEK	1
HLA-DRA1*01:01-DRB1*01:01	NIHPVESAKIEPPD	1
HLA-DRA1*01:01-DRB1*01:01	NIHPVESAKIEPPDT	1
HLA-DRA1*01:01-DRB1*01:01	NIIALQENELKKKA	1
HLA-DRA1*01:01-DRB1*01:01	NIIPASTGAAKAVG	1
HLA-DRA1*01:01-DRB1*01:01	NLELSKFRMPQPSSGRESPRH	1
HLA-DRA1*01:01-DRB1*01:01	NLRETNLDSLPLVDTHSKRTL	1
HLA-DRA1*01:01-DRB1*01:01	NLVNNLRKEKSKVAK	1
HLA-DRA1*01:01-DRB1*01:01	NNTAADDKQPYEKK	1
HLA-DRA1*01:01-DRB1*01:01	NPEPWNKLGPNDQ	1
HLA-DRA1*01:01-DRB1*01:01	NPHVNPLPTGYEDE	1
HLA-DRA1*01:01-DRB1*01:01	NPSSPLQRLIPGSNLDSEPR	1
HLA-DRA1*01:01-DRB1*01:01	NRFGAGAGGGYGF	1
HLA-DRA1*01:01-DRB1*01:01	NRVHIQSSQTVESSG	1
HLA-DRA1*01:01-DRB1*01:01	NSHFVRLAAELGGGK	1
HLA-DRA1*01:01-DRB1*01:01	NSRYSALNVQHQML	1
HLA-DRA1*01:01-DRB1*01:01	NYKPPPQKSLKEL	1
HLA-DRA1*01:01-DRB1*01:01	PATGGVKKPHRYRPGTV	1
HLA-DRA1*01:01-DRB1*01:01	PDPAKSAPAPKKGSKKAVT	1
HLA-DRA1*01:01-DRB1*01:01	PEVLPKPRMRGLLA	1
HLA-DRA1*01:01-DRB1*01:01	PGANFVSFVGQAGGGGPA	1
HLA-DRA1*01:01-DRB1*01:01	PGPTPSGTNVGSSGRSPSK	1
HLA-DRA1*01:01-DRB1*01:01	PKRKVSSAEGAAKEEKP	1
HLA-DRA1*01:01-DRB1*01:01	PKTSFIAAKGTQVVK	1
HLA-DRA1*01:01-DRB1*01:01	PMQTLVPAKVASK	1
HLA-DRA1*01:01-DRB1*01:01	PRKIEEIKDFLLT	1
HLA-DRA1*01:01-DRB1*01:01	PSKETIEQEKQAGES	1
HLA-DRA1*01:01-DRB1*01:01	PSRMVSRAPGHLMR	1
HLA-DRA1*01:01-DRB1*01:01	PVRQPRHTAAPTDPADGPV	1
HLA-DRA1*01:01-DRB1*01:01	PVTVTRTTITTTTTSSSG	1
HLA-DRA1*01:01-DRB1*01:01	PVTVTRTTITTTTTSSSGLG	1
HLA-DRA1*01:01-DRB1*01:01	PYNALTGKDSTRG	1
HLA-DRA1*01:01-DRB1*01:01	QAQDEEGGGHVPERPK	1
HLA-DRA1*01:01-DRB1*01:01	QDESFTRGSDSLIKGKK	1
HLA-DRA1*01:01-DRB1*01:01	QEEMEFIQRGGPE	1
HLA-DRA1*01:01-DRB1*01:01	QFGHYVASHQPRGHK	1
HLA-DRA1*01:01-DRB1*01:01	QGKGDSEHKRKKVEAQL	1
HLA-DRA1*01:01-DRB1*01:01	QHRMLAPTGAVSTR	1
HLA-DRA1*01:01-DRB1*01:01	QHRMLAPTGAVSTRT	1
HLA-DRA1*01:01-DRB1*01:01	QKADIEEIKSGRLSKE	1
HLA-DRA1*01:01-DRB1*01:01	QKGRLSLQNTAEIQH	1
HLA-DRA1*01:01-DRB1*01:01	QKKVEELEGEITT	1
HLA-DRA1*01:01-DRB1*01:01	QLGGPEAAKSDETAAK	1
HLA-DRA1*01:01-DRB1*01:01	QLSRRVRRNRNVNPV	1
HLA-DRA1*01:01-DRB1*01:01	QNALGRGKVVPLWHPAH	1
HLA-DRA1*01:01-DRB1*01:01	QPQPVAVQGPEPARVE	1
HLA-DRA1*01:01-DRB1*01:01	QQRLAVQQVEEAQQ	1
HLA-DRA1*01:01-DRB1*01:01	QRAFGPAGKVVVA	1
HLA-DRA1*01:01-DRB1*01:01	QRDRPARHPQEQP	1
HLA-DRA1*01:01-DRB1*01:01	QRQILLGPNTGLSGG	1
HLA-DRA1*01:01-DRB1*01:01	QSQGSQAGGSQTLK	1
HLA-DRA1*01:01-DRB1*01:01	QTKGTGASGSFKLNKK	1
HLA-DRA1*01:01-DRB1*01:01	QTKGTGASGSFKLNKKAA	1
HLA-DRA1*01:01-DRB1*01:01	QVSYQGLPVQKTQ	1
HLA-DRA1*01:01-DRB1*01:01	RAAEDDEDDDVDTK	1
HLA-DRA1*01:01-DRB1*01:01	RAAEDDEDDDVDTKK	1
HLA-DRA1*01:01-DRB1*01:01	RAEYSPCRGNTLSR	1
HLA-DRA1*01:01-DRB1*01:01	RAKHHAISAVLAKPF	1
HLA-DRA1*01:01-DRB1*01:01	RAKVLAAEGEMNA	1
HLA-DRA1*01:01-DRB1*01:01	RAPGHLMRCQGMGVGR	1
HLA-DRA1*01:01-DRB1*01:01	RAPSIHGGSGGRGVSVSSA	1
HLA-DRA1*01:01-DRB1*01:01	RAVAREESGKPGAHVTVK	1
HLA-DRA1*01:01-DRB1*01:01	RAVTELGRPDAEY	1
HLA-DRA1*01:01-DRB1*01:01	RAVVVKKIETRDGK	1
HLA-DRA1*01:01-DRB1*01:01	REEHKKKHPDSSVNF	1
HLA-DRA1*01:01-DRB1*01:01	REKLQAANAEDIKS	1
HLA-DRA1*01:01-DRB1*01:01	REKLQAANAEDIKSGK	1
HLA-DRA1*01:01-DRB1*01:01	REKLQLISALTNKPE	1
HLA-DRA1*01:01-DRB1*01:01	REQLEEEEEAKHNLEKQIA	1
HLA-DRA1*01:01-DRB1*01:01	RETVENLPPLPLDPV	1
HLA-DRA1*01:01-DRB1*01:01	RFLFHYSKTQKLGK	1
HLA-DRA1*01:01-DRB1*01:01	RGGDISKIAPRTVYTK	1
HLA-DRA1*01:01-DRB1*01:01	RGPFKDVASVRVAVQ	1
HLA-DRA1*01:01-DRB1*01:01	RGSVAPAPGAKAKSL	1
HLA-DRA1*01:01-DRB1*01:01	RGSVAPAPGAKAKSLE	1
HLA-DRA1*01:01-DRB1*01:01	RIVDGKVVSETNDTKVL	1
HLA-DRA1*01:01-DRB1*01:01	RKAASQPTSLAPEK	1
HLA-DRA1*01:01-DRB1*01:01	RKGAGDGSDEEVDGK	1
HLA-DRA1*01:01-DRB1*01:01	RKVSSAEGAAKEEKP	1
HLA-DRA1*01:01-DRB1*01:01	RLASLTPPRARRPA	1
HLA-DRA1*01:01-DRB1*01:01	RLASLTPPRARRPAQ	1
HLA-DRA1*01:01-DRB1*01:01	RLKMQYATGPLLKFQ	1
HLA-DRA1*01:01-DRB1*01:01	RLSAKPAPPKPEPKPKKAPA	1
HLA-DRA1*01:01-DRB1*01:01	RLSAKPPAKVEAKPK	1
HLA-DRA1*01:01-DRB1*01:01	RLSFSEINTRVIK	1
HLA-DRA1*01:01-DRB1*01:01	RLSRGRPLAEESEQERLLG	1
HLA-DRA1*01:01-DRB1*01:01	RNKFNQVESDKLR	1
HLA-DRA1*01:01-DRB1*01:01	RNKVSQEQSKPPGPSGA	1
HLA-DRA1*01:01-DRB1*01:01	RNKVSQEQSKPPGPSGAST	1
HLA-DRA1*01:01-DRB1*01:01	RNKVSQEQSKPPGPSGASTS	1
HLA-DRA1*01:01-DRB1*01:01	RPAAWYARGVAVGAQ	1
HLA-DRA1*01:01-DRB1*01:01	RPDNAKPNRDLKLQAG	1
HLA-DRA1*01:01-DRB1*01:01	RPDNAKPNRDLKLQAGS	1
HLA-DRA1*01:01-DRB1*01:01	RPDNAKPNRDLKLQAGSD	1
HLA-DRA1*01:01-DRB1*01:01	RPDNAKPNRDLKLQAGSDL	1
HLA-DRA1*01:01-DRB1*01:01	RPGSSDINVAPGEQGPD	1
HLA-DRA1*01:01-DRB1*01:01	RPQLELHLRPQAARG	1
HLA-DRA1*01:01-DRB1*01:01	RPQYLGLRPAAAG	1
HLA-DRA1*01:01-DRB1*01:01	RPRWRPLGAQPPRDPQ	1
HLA-DRA1*01:01-DRB1*01:01	RQTLGSLRGLAKA	1
HLA-DRA1*01:01-DRB1*01:01	RQTLGSLRGLAKAKPE	1
HLA-DRA1*01:01-DRB1*01:01	RRITYVVHPGPGLAAG	1
HLA-DRA1*01:01-DRB1*01:01	RRVVGQLDPQRLWS	1
HLA-DRA1*01:01-DRB1*01:01	RSAVPPGADKKAEAGAGSATE	1
HLA-DRA1*01:01-DRB1*01:01	RSLEPLPSSGPDFGGLGEEAE	1
HLA-DRA1*01:01-DRB1*01:01	RTGLVVLGAHVLSTA	1
HLA-DRA1*01:01-DRB1*01:01	RTITMHKDSTGHVG	1
HLA-DRA1*01:01-DRB1*01:01	RTLLIKTVETRDGQVINETSQ	1
HLA-DRA1*01:01-DRB1*01:01	SAAKAVKPKAAKPKVVKPK	1
HLA-DRA1*01:01-DRB1*01:01	SAASVYAGAGGSGSRIS	1
HLA-DRA1*01:01-DRB1*01:01	SAGAAKRKASGPPVSELI	1
HLA-DRA1*01:01-DRB1*01:01	SAGPPPTGEEDTAEKDE	1
HLA-DRA1*01:01-DRB1*01:01	SAGPPPTGEEDTAEKDEL	1
HLA-DRA1*01:01-DRB1*01:01	SAKPAPPKPEPKPRKT	1
HLA-DRA1*01:01-DRB1*01:01	SAKPAPPKPEPRPK	1
HLA-DRA1*01:01-DRB1*01:01	SALGAAYGTAKSG	1
HLA-DRA1*01:01-DRB1*01:01	SALGAAYGTAKSGTG	1
HLA-DRA1*01:01-DRB1*01:01	SALGAAYGTAKSGTGIA	1
HLA-DRA1*01:01-DRB1*01:01	SALGAAYGTAKSGTGIAA	1
HLA-DRA1*01:01-DRB1*01:01	SAPATGGVKKPHRYRPGTV	1
HLA-DRA1*01:01-DRB1*01:01	SAPATGGVKKPHRYRPGTVAL	1
HLA-DRA1*01:01-DRB1*01:01	SASGAQKGRTQGGSQSSY	1
HLA-DRA1*01:01-DRB1*01:01	SAVTTVVNPKYEGK	1
HLA-DRA1*01:01-DRB1*01:01	SDAEEDGGTVSQEEEDRKPK	1
HLA-DRA1*01:01-DRB1*01:01	SDDMKTHKNPALK	1
HLA-DRA1*01:01-DRB1*01:01	SDLQAQSKGNPEQTPV	1
HLA-DRA1*01:01-DRB1*01:01	SEHPGLSIGDTAK	1
HLA-DRA1*01:01-DRB1*01:01	SEHPGLSIGDTAKK	1
HLA-DRA1*01:01-DRB1*01:01	SEHRPKIKSEHPGLSIGDTAK	1
HLA-DRA1*01:01-DRB1*01:01	SELKFIKNAVAGVR	1
HLA-DRA1*01:01-DRB1*01:01	SETAPAAPAAPAPAEKTPV	1
HLA-DRA1*01:01-DRB1*01:01	SFFSDKRTTTTRVGS	1
HLA-DRA1*01:01-DRB1*01:01	SFGFQRLRSPDGPA	1
HLA-DRA1*01:01-DRB1*01:01	SFTRGSDSLIKGKK	1
HLA-DRA1*01:01-DRB1*01:01	SGDTTAPKKTSFGSLK	1
HLA-DRA1*01:01-DRB1*01:01	SGEEVFAEHGGQARGHR	1
HLA-DRA1*01:01-DRB1*01:01	SGQKGKQQTESKGSF	1
HLA-DRA1*01:01-DRB1*01:01	SGQQYNGERGISVPDHG	1
HLA-DRA1*01:01-DRB1*01:01	SGSEYVPAGPQRSES	1
HLA-DRA1*01:01-DRB1*01:01	SGSFKLNKKAASGEAKPKAK	1
HLA-DRA1*01:01-DRB1*01:01	SGSGGGYGGGSGKSS	1
HLA-DRA1*01:01-DRB1*01:01	SGSSEEQGGSSRA	1
HLA-DRA1*01:01-DRB1*01:01	SHNFESMSPAKPVQ	1
HLA-DRA1*01:01-DRB1*01:01	SHTDIKVPDFSEYRRLE	1
HLA-DRA1*01:01-DRB1*01:01	SIDLKDKYKNIGAK	1
HLA-DRA1*01:01-DRB1*01:01	SIHGGSGGRGVSVSSA	1
HLA-DRA1*01:01-DRB1*01:01	SIIWAMMQNKKTFT	1
HLA-DRA1*01:01-DRB1*01:01	SINGILFPGGSVDLR	1
HLA-DRA1*01:01-DRB1*01:01	SKGLFRAAVPSGASTG	1
HLA-DRA1*01:01-DRB1*01:01	SKGTLVQTKGTGASG	1
HLA-DRA1*01:01-DRB1*01:01	SKGTLVQTKGTGASGSF	1
HLA-DRA1*01:01-DRB1*01:01	SKKVISSANRAVVG	1
HLA-DRA1*01:01-DRB1*01:01	SKPKTNMKHMAGAAAAG	1
HLA-DRA1*01:01-DRB1*01:01	SKRLEFVAARLGAEL	1
HLA-DRA1*01:01-DRB1*01:01	SLANTQPRGPPASSPAPAPK	1
HLA-DRA1*01:01-DRB1*01:01	SLATKALPAVETQAPT	1
HLA-DRA1*01:01-DRB1*01:01	SLGSPSGEVSHPRKT	1
HLA-DRA1*01:01-DRB1*01:01	SLGSSFGSGAGSSSFSRTSSS	1
HLA-DRA1*01:01-DRB1*01:01	SLRGLAKAKPEASFQ	1
HLA-DRA1*01:01-DRB1*01:01	SLWEQKGGSKTSS	1
HLA-DRA1*01:01-DRB1*01:01	SLWEQKGGSKTSSTIK	1
HLA-DRA1*01:01-DRB1*01:01	SMSYSSQKAQPGVSE	1
HLA-DRA1*01:01-DRB1*01:01	SNLFDKVSPVVSHK	1
HLA-DRA1*01:01-DRB1*01:01	SNSLKKLVPFQLPG	1
HLA-DRA1*01:01-DRB1*01:01	SNSRYSALNVQHQML	1
HLA-DRA1*01:01-DRB1*01:01	SPHAFKTESGEET	1
HLA-DRA1*01:01-DRB1*01:01	SPHAFKTESGEETD	1
HLA-DRA1*01:01-DRB1*01:01	SPKQEVWLANGAAESRGLR	1
HLA-DRA1*01:01-DRB1*01:01	SPLLQPLPPSKAAEE	1
HLA-DRA1*01:01-DRB1*01:01	SPLWTSIGASTGSPLPE	1
HLA-DRA1*01:01-DRB1*01:01	SPLWTSIGASTGSPLPEPT	1
HLA-DRA1*01:01-DRB1*01:01	SPPALELARGSVAPAP	1
HLA-DRA1*01:01-DRB1*01:01	SPPESSFQKLAPSE	1
HLA-DRA1*01:01-DRB1*01:01	SPPESSFQKLAPSEY	1
HLA-DRA1*01:01-DRB1*01:01	SPPVVETLPTVDLHEE	1
HLA-DRA1*01:01-DRB1*01:01	SPQQVTRLPSGYGLA	1
HLA-DRA1*01:01-DRB1*01:01	SPSDPLTLLQADTVRG	1
HLA-DRA1*01:01-DRB1*01:01	SPSSAFTPAHATTSSH	1
HLA-DRA1*01:01-DRB1*01:01	SQAVANERAHPASTAVPK	1
HLA-DRA1*01:01-DRB1*01:01	SQDDRDKFLGRVMFKITARA	1
HLA-DRA1*01:01-DRB1*01:01	SQEQSKPPGPSGA	1
HLA-DRA1*01:01-DRB1*01:01	SQEQSKPPGPSGAST	1
HLA-DRA1*01:01-DRB1*01:01	SQEQSKPPGPSGASTS	1
HLA-DRA1*01:01-DRB1*01:01	SQKPVMVKRKRTRPTKSS	1
HLA-DRA1*01:01-DRB1*01:01	SRIYSNAKNTEALPPP	1
HLA-DRA1*01:01-DRB1*01:01	SRKLTAAAPGAVPH	1
HLA-DRA1*01:01-DRB1*01:01	SRPYAVLRGQNLVLM	1
HLA-DRA1*01:01-DRB1*01:01	SRSGGGGGGGFGRV	1
HLA-DRA1*01:01-DRB1*01:01	SSEAPPLINEDVKRTVD	1
HLA-DRA1*01:01-DRB1*01:01	SSFGSGAGSSSFSRTSSS	1
HLA-DRA1*01:01-DRB1*01:01	SSGAHGEEGSARMWK	1
HLA-DRA1*01:01-DRB1*01:01	SSGAHGEEGSARMWKT	1
HLA-DRA1*01:01-DRB1*01:01	SSGAHGEEGSARMWKTL	1
HLA-DRA1*01:01-DRB1*01:01	SSGAHGEEGSARMWKTLT	1
HLA-DRA1*01:01-DRB1*01:01	SSGSDESASRSAL	1
HLA-DRA1*01:01-DRB1*01:01	SSHKTFRIKRFLA	1
HLA-DRA1*01:01-DRB1*01:01	SSLLEKGLDGAKKAV	1
HLA-DRA1*01:01-DRB1*01:01	SSNSMQTIQKTTTR	1
HLA-DRA1*01:01-DRB1*01:01	SSPGGVYATRSSAVR	1
HLA-DRA1*01:01-DRB1*01:01	SSPGGVYATRSSAVRLR	1
HLA-DRA1*01:01-DRB1*01:01	SSRVLLAGAPQAQQR	1
HLA-DRA1*01:01-DRB1*01:01	SSTLTALTTSVLK	1
HLA-DRA1*01:01-DRB1*01:01	STESDNNKYWLVK	1
HLA-DRA1*01:01-DRB1*01:01	STGGKAPRKQLAT	1
HLA-DRA1*01:01-DRB1*01:01	STGQKRPLKNDEL	1
HLA-DRA1*01:01-DRB1*01:01	STGSYSINFVQNPNNNR	1
HLA-DRA1*01:01-DRB1*01:01	SVDSGSSEEQGGSSRA	1
HLA-DRA1*01:01-DRB1*01:01	SVEVDSAPGTDLAK	1
HLA-DRA1*01:01-DRB1*01:01	SVGGSGGGSFGDNLVTRSY	1
HLA-DRA1*01:01-DRB1*01:01	SVSGAQKGRKQGGSQSSY	1
HLA-DRA1*01:01-DRB1*01:01	SVVPSPKVSDTVVEPYN	1
HLA-DRA1*01:01-DRB1*01:01	SWGLRAAAAGGAFPR	1
HLA-DRA1*01:01-DRB1*01:01	SYFEKSKEQLTPL	1
HLA-DRA1*01:01-DRB1*01:01	SYKHLKHERLRKYH	1
HLA-DRA1*01:01-DRB1*01:01	TAFQKKGAEKEEL	1
HLA-DRA1*01:01-DRB1*01:01	TATMAPERAVTSGPG	1
HLA-DRA1*01:01-DRB1*01:01	TDEEEETAKESTAEKDEL	1
HLA-DRA1*01:01-DRB1*01:01	TDEYDGHSTYPSHQYQ	1
HLA-DRA1*01:01-DRB1*01:01	TDKDTGKPKGEATV	1
HLA-DRA1*01:01-DRB1*01:01	TDQAQKAEGAGDA	1
HLA-DRA1*01:01-DRB1*01:01	TDQAQKAEGAGDAK	1
HLA-DRA1*01:01-DRB1*01:01	TDVIRAQLPVLLQSG	1
HLA-DRA1*01:01-DRB1*01:01	TDVIRAQLPVLLQSGR	1
HLA-DRA1*01:01-DRB1*01:01	TEAPLNPKANREKM	1
HLA-DRA1*01:01-DRB1*01:01	TEESPASDEAGEKEA	1
HLA-DRA1*01:01-DRB1*01:01	TEESPASDEAGEKEAK	1
HLA-DRA1*01:01-DRB1*01:01	TENSTSAPAAKPK	1
HLA-DRA1*01:01-DRB1*01:01	TERLKVLEAKMTML	1
HLA-DRA1*01:01-DRB1*01:01	TETQEKNPLPSKET	1
HLA-DRA1*01:01-DRB1*01:01	TETQEKNPLPSKETIEQEK	1
HLA-DRA1*01:01-DRB1*01:01	TEVKSVEMHHEALS	1
HLA-DRA1*01:01-DRB1*01:01	TGEAWKLSSGHKLGGD	1
HLA-DRA1*01:01-DRB1*01:01	TGGVKKPHRYRPGTV	1
HLA-DRA1*01:01-DRB1*01:01	TGGVKKPHRYRPGTVA	1
HLA-DRA1*01:01-DRB1*01:01	TGGVKKPHRYRPGTVAL	1
HLA-DRA1*01:01-DRB1*01:01	TGKRAAEDDEDDDVDTK	1
HLA-DRA1*01:01-DRB1*01:01	TIHLHPQFPVVIEKTSPP	1
HLA-DRA1*01:01-DRB1*01:01	TKAGSKGGNLRDKLDG	1
HLA-DRA1*01:01-DRB1*01:01	TKAGSKGGNLRDKLDGNELD	1
HLA-DRA1*01:01-DRB1*01:01	TKAVAASKERSGV	1
HLA-DRA1*01:01-DRB1*01:01	TKGTSSFGKRRNKTHTLCR	1
HLA-DRA1*01:01-DRB1*01:01	TLAARFMDGHITFQ	1
HLA-DRA1*01:01-DRB1*01:01	TLSKSDAKKAASKTL	1
HLA-DRA1*01:01-DRB1*01:01	TLSKSDAKKAASKTLLE	1
HLA-DRA1*01:01-DRB1*01:01	TMEKAGAHLQGGAKRVIIS	1
HLA-DRA1*01:01-DRB1*01:01	TNMKHMAGAAAAGA	1
HLA-DRA1*01:01-DRB1*01:01	TNMKHMAGAAAAGAVV	1
HLA-DRA1*01:01-DRB1*01:01	TNTKGKRRGTRYMFS	1
HLA-DRA1*01:01-DRB1*01:01	TPAALRTLRSPATAVP	1
HLA-DRA1*01:01-DRB1*01:01	TPGLITLPRLLASTRPA	1
HLA-DRA1*01:01-DRB1*01:01	TPLLSAAGPVAAPREA	1
HLA-DRA1*01:01-DRB1*01:01	TPQAMLYLKGAQGRR	1
HLA-DRA1*01:01-DRB1*01:01	TQEKNTLPTKETIEQEKRSE	1
HLA-DRA1*01:01-DRB1*01:01	TQGLRQLRNAAGDT	1
HLA-DRA1*01:01-DRB1*01:01	TQGLRQLRNAAGDTR	1
HLA-DRA1*01:01-DRB1*01:01	TRRIVDGKVVSETNDTKVLRH	1
HLA-DRA1*01:01-DRB1*01:01	TRTHINYGVKGDVAVVR	1
HLA-DRA1*01:01-DRB1*01:01	TSAYSSLLTFHLSTPR	1
HLA-DRA1*01:01-DRB1*01:01	TSFIAAKGTQVVK	1
HLA-DRA1*01:01-DRB1*01:01	TSSSSATLPLMMK	1
HLA-DRA1*01:01-DRB1*01:01	TTKHFHETTPNKGSG	1
HLA-DRA1*01:01-DRB1*01:01	TTTSLVLERSLNRVHLLG	1
HLA-DRA1*01:01-DRB1*01:01	TVGSLAGQPLQERAQ	1
HLA-DRA1*01:01-DRB1*01:01	TVHAITATQKTVDGPSGKLWR	1
HLA-DRA1*01:01-DRB1*01:01	VAAKKTKKSLESINSRLQ	1
HLA-DRA1*01:01-DRB1*01:01	VAGTPAAPPKAVLK	1
HLA-DRA1*01:01-DRB1*01:01	VANITNADSATRLLA	1
HLA-DRA1*01:01-DRB1*01:01	VASVQQQRQEQSY	1
HLA-DRA1*01:01-DRB1*01:01	VASWLAGGGRGAVR	1
HLA-DRA1*01:01-DRB1*01:01	VASWLAGGGRGAVRG	1
HLA-DRA1*01:01-DRB1*01:01	VDDRFETLEPEVSHE	1
HLA-DRA1*01:01-DRB1*01:01	VDNLNLLKAITEKE	1
HLA-DRA1*01:01-DRB1*01:01	VDNLNLLKAITEKEK	1
HLA-DRA1*01:01-DRB1*01:01	VDSGSSEEQGGSSRA	1
HLA-DRA1*01:01-DRB1*01:01	VEEAKNRAEQWNVN	1
HLA-DRA1*01:01-DRB1*01:01	VEEDDDDELDSKL	1
HLA-DRA1*01:01-DRB1*01:01	VEKDKFLINHASLTLST	1
HLA-DRA1*01:01-DRB1*01:01	VEPLGMENGNIANSQ	1
HLA-DRA1*01:01-DRB1*01:01	VGAHAGEYGAEALERM	1
HLA-DRA1*01:01-DRB1*01:01	VGDEAQSKRGILTL	1
HLA-DRA1*01:01-DRB1*01:01	VGGFNSNVGSKVLG	1
HLA-DRA1*01:01-DRB1*01:01	VGVDSVEGEGEEEGEEY	1
HLA-DRA1*01:01-DRB1*01:01	VGVIKAVDKKAAG	1
HLA-DRA1*01:01-DRB1*01:01	VGVIKAVDKKAAGAGKVT	1
HLA-DRA1*01:01-DRB1*01:01	VHVLRHIGGPESEPPQ	1
HLA-DRA1*01:01-DRB1*01:01	VIYVPLTDKEKQWSRDEL	1
HLA-DRA1*01:01-DRB1*01:01	VKAAWGKVGAHAGE	1
HLA-DRA1*01:01-DRB1*01:01	VKAAWGKVGAHAGEY	1
HLA-DRA1*01:01-DRB1*01:01	VKAAWGKVGAHAGEYG	1
HLA-DRA1*01:01-DRB1*01:01	VKEMPMQTLVPAKVASK	1
HLA-DRA1*01:01-DRB1*01:01	VKEMPMQTLVPAKVASKN	1
HLA-DRA1*01:01-DRB1*01:01	VKFGADARALMLQ	1
HLA-DRA1*01:01-DRB1*01:01	VKKHLQDLSGRIS	1
HLA-DRA1*01:01-DRB1*01:01	VLKQVHPDTGISSK	1
HLA-DRA1*01:01-DRB1*01:01	VLLPKKTESHHKTK	1
HLA-DRA1*01:01-DRB1*01:01	VLLPKKTESHKAKSK	1
HLA-DRA1*01:01-DRB1*01:01	VLLPKKTESHKPGKNK	1
HLA-DRA1*01:01-DRB1*01:01	VLNLQDESFTRGSDSLIKGKK	1
HLA-DRA1*01:01-DRB1*01:01	VLQKYHTINGHNAEVR	1
HLA-DRA1*01:01-DRB1*01:01	VNGTLTSNVADSPRNKKEKSS	1
HLA-DRA1*01:01-DRB1*01:01	VNNPFLPQASRLQA	1
HLA-DRA1*01:01-DRB1*01:01	VNNPFLPQASRLQAK	1
HLA-DRA1*01:01-DRB1*01:01	VNQMFFLAAKELYTK	1
HLA-DRA1*01:01-DRB1*01:01	VPADEAQARIPYA	1
HLA-DRA1*01:01-DRB1*01:01	VPAPAVRILTPEVR	1
HLA-DRA1*01:01-DRB1*01:01	VPAPAVRILTPEVRLG	1
HLA-DRA1*01:01-DRB1*01:01	VPLRAWLAGRPERAPY	1
HLA-DRA1*01:01-DRB1*01:01	VPPLQAARPAPPEPP	1
HLA-DRA1*01:01-DRB1*01:01	VPTDGLAPLTATMAPER	1
HLA-DRA1*01:01-DRB1*01:01	VPTDGLAPLTATMAPERA	1
HLA-DRA1*01:01-DRB1*01:01	VPVGVVKPITLAARN	1
HLA-DRA1*01:01-DRB1*01:01	VQALDDTERGSGGFGSTGKN	1
HLA-DRA1*01:01-DRB1*01:01	VQFGHYVASHQPR	1
HLA-DRA1*01:01-DRB1*01:01	VQPQSPVAVSQSKPG	1
HLA-DRA1*01:01-DRB1*01:01	VQSQLTATSASEALH	1
HLA-DRA1*01:01-DRB1*01:01	VQTKGTGASGSFK	1
HLA-DRA1*01:01-DRB1*01:01	VQTKGTGASGSFKLNKK	1
HLA-DRA1*01:01-DRB1*01:01	VQTKGTGASGSFKLNKKAA	1
HLA-DRA1*01:01-DRB1*01:01	VQYHWEELKGPLREE	1
HLA-DRA1*01:01-DRB1*01:01	VSHLDILAVQEGKH	1
HLA-DRA1*01:01-DRB1*01:01	VSKPSGPQPQADLQ	1
HLA-DRA1*01:01-DRB1*01:01	VSNSEKDIMAEIYKNGPVE	1
HLA-DRA1*01:01-DRB1*01:01	VSSSDSPPRPQPA	1
HLA-DRA1*01:01-DRB1*01:01	VSWGLRAAAAGGAFPRGG	1
HLA-DRA1*01:01-DRB1*01:01	VTKAAGTKKQFQKF	1
HLA-DRA1*01:01-DRB1*01:01	VTNPNARLRSEENE	1
HLA-DRA1*01:01-DRB1*01:01	VTTSTRTYSLGSA	1
HLA-DRA1*01:01-DRB1*01:01	VVEKTAAARLPPSVS	1
HLA-DRA1*01:01-DRB1*01:01	VVPTFGKKKGPNANS	1
HLA-DRA1*01:01-DRB1*01:01	VVYENMKQTLGVTQK	1
HLA-DRA1*01:01-DRB1*01:01	VYKLEAQETLNKG	1
HLA-DRA1*01:01-DRB1*01:01	VYYLAGRDLSRLPQ	1
HLA-DRA1*01:01-DRB1*01:01	WEASSRGGGAFSGGEDA	1
HLA-DRA1*01:01-DRB1*01:01	WEQKGGSKTSSTIK	1
HLA-DRA1*01:01-DRB1*01:01	WGFTGQKTEEVKQDK	1
HLA-DRA1*01:01-DRB1*01:01	WKSGGASHSELIHNLR	1
HLA-DRA1*01:01-DRB1*01:01	WQALQPGQAVPAGSH	1
HLA-DRA1*01:01-DRB1*01:01	WTSDTQGDEAEAGEGGEN	1
HLA-DRA1*01:01-DRB1*01:01	WTSIGASTGSPLPE	1
HLA-DRA1*01:01-DRB1*01:01	WVPYINGKFKKDN	1
HLA-DRA1*01:01-DRB1*01:01	WYSSKRKYDTPKTKKN	1
HLA-DRA1*01:01-DRB1*01:01	YAKDVKFGADARALMLQ	1
HLA-DRA1*01:01-DRB1*01:01	YAQQLRKLRENSS	1
HLA-DRA1*01:01-DRB1*01:01	YASGRTTGIVMDSGD	1
HLA-DRA1*01:01-DRB1*01:01	YETIDKELIDHSPKATPDN	1
HLA-DRA1*01:01-DRB1*01:01	YFKLRSKKTPAVKAT	1
HLA-DRA1*01:01-DRB1*01:01	YGTGSETESPRNPS	1
HLA-DRA1*01:01-DRB1*01:01	YHQVIQQMEQKKLQ	1
HLA-DRA1*01:01-DRB1*01:01	YIKSTMGKPQRLY	1
HLA-DRA1*01:01-DRB1*01:01	YLTWSAMSNEPDR	1
HLA-DRA1*01:01-DRB1*01:01	YQAAAPVLTPAKVTGKSKKRN	1
HLA-DRA1*01:01-DRB1*01:01	YQKAFQNVFAPRNKN	1
HLA-DRA1*01:01-DRB1*01:01	YREYELVTPVSTN	1
HLA-DRA1*01:01-DRB1*01:01	YRGPAGDATVASEKESVM	1
HLA-DRA1*01:01-DRB1*01:01	YSSIKEMKPPLRG	1
HLA-DRA1*01:01-DRB1*01:01	YSTDTVTQGSQMNGSPKPH	1
HLA-DRA1*01:01-DRB1*01:01	YTLPRQATPGVPAQQSPSM	1
HLA-DRA1*01:01-DRB1*01:01	YTSGPGSRISSSS	1
HLA-DRA1*01:01-DRB1*01:01	YTSGPGSRISSSSF	1
HLA-DRA1*01:01-DRB1*01:01	YTSGPGSRISSSSFSRVG	1
HLA-DRA1*01:01-DRB1*01:01	YTSGPGSRISSSSFSRVGSSN	1
HLA-DRA1*01:01-DRB1*01:01	YTVTRAEARNRQRKLGTKLQ	1
HLA-DRA1*01:01-DRB1*01:01	AILEFRAMAQFSRKTD	1
HLA-DRA1*01:01-DRB1*01:01	KIPFLLLSGSPITNT	1
HLA-DRA1*01:01-DRB1*01:01	SMRYQSLIPRLVEFF	1
HLA-DRA1*01:01-DRB1*01:01	LAGEFGTLRAGRVANQ	1
HLA-DRA1*01:01-DRB1*01:01	DVSLYGEIKAGVEGRNIQ	1
HLA-DRA1*01:01-DRB1*01:01	AGEFGTLRAGRVANQ	1
HLA-DRA1*01:01-DRB1*01:01	LAGEFGTLRAGRVANQFD	1
HLA-DRA1*01:01-DRB1*01:01	YTQINAASVGLRHKF	1
HLA-DRA1*01:01-DRB1*01:01	GIGNYTQINAASVGLR	1
HLA-DRA1*01:01-DRB1*01:01	DVSLYGEIKAGVEGRNIQLQ	1
HLA-DRA1*01:01-DRB1*01:01	IGNYTQINAASVGLR	1
HLA-DRA1*01:01-DRB1*01:01	GEFGTLRAGRVANQ	1
HLA-DRA1*01:01-DRB1*01:01	FSETGAGKHVPRA	1
HLA-DRA1*01:01-DRB1*01:01	AAVGTSAAPVPSDNH	1
HLA-DRA1*01:01-DRB1*01:01	VHLKNASRGSAGN	1
HLA-DRA1*01:01-DRB1*01:01	QEELPSLWNSRVGF	1
HLA-DRA1*01:01-DRB1*01:01	KVVPEMTEILKKK	1
HLA-DRA1*01:01-DRB1*01:01	AQVIILNHPGQISAG	1
HLA-DRA1*01:01-DRB1*01:01	ASVDLKNTGREEF	1
HLA-DRA1*01:01-DRB1*01:01	FITADHLIEKLRT	1
HLA-DRA1*01:01-DRB1*01:01	LLVPTKARFPAFEL	1
HLA-DRA1*01:01-DRB1*01:01	WVSQRTATAGTASPP	1
HLA-DRA1*01:01-DRB1*01:01	TNVPRASVPDGFLSEL	1
HLA-DRA1*01:01-DRB1*01:01	DVASVQQQRQEQSY	1
HLA-DRA1*01:01-DRB1*01:01	ISKQEYDESGPSIVHR	1
HLA-DRA1*01:01-DRB1*01:01	LSFPTTKTYFPHF	1
HLA-DRA1*01:01-DRB1*01:01	IREADIDGDGQVN	1
HLA-DRA1*01:01-DRB1*01:01	MSILGMTPGFGDKTF	1
HLA-DRA1*01:01-DRB1*01:01	VTPRTPPPSQGKGRGL	1
HLA-DRA1*01:01-DRB1*01:01	GKVNVDEVGGEALGRL	1
HLA-DRA1*01:01-DRB1*01:01	WISKQEYDESGPSIVHRK	1
HLA-DRA1*01:01-DRB1*01:01	YDNEFGYSNRVVDL	1
HLA-DRA1*01:01-DRB1*01:01	GACPKYVKQNTLKLATGMR	1
HLA-DRA1*01:01-DRB1*01:01	GACPKYVKQNTLKLATGMRK	1
HLA-DRA1*01:01-DRB1*01:01	INSSLPYQNIHPVTIGECPK	1
HLA-DRA1*01:01-DRB1*01:01	AINSSLPYQNIHPVTIGECPK	1
HLA-DRA1*01:01-DRB1*01:01	SNGNFIAPEYAYKIVK	1
HLA-DRA1*01:01-DRB1*01:01	SNGNFIAPEYAYKIVKKGDS	1
HLA-DRA1*01:01-DRB1*01:01	YDNFQDEENIGIYK	1
HLA-DRA1*01:01-DRB1*01:01	YDNFQDEENIGIYKE	1
HLA-DRA1*01:01-DRB1*01:01	EDITKYFMKLGGSGSPHHHH	1
HLA-DRA1*01:01-DRB1*01:01	EGVNDNEEGFFSAR	1
HLA-DRA1*01:01-DRB1*01:01	PKYVKQNTLKLAT	1
HLA-DRA1*01:01-DRB1*01:01	TSANTDYMELRGLTSED	1
HLA-DRA1*01:01-DRB1*01:01	QVQLQQWGAGLLEPSETLPLT	1
HLA-DRA1*01:01-DRB1*01:01	VSIPATSTAKPQSTT	1
HLA-DRA1*01:01-DRB1*01:01	SVPKELVALMSAIRDGETP	1
HLA-DRA1*01:01-DRB1*01:01	SLRPAPPPISGGGYRARPA	1
HLA-DRA1*01:01-DRB1*01:01	FLVEEYSTSGRLDNITQV	1
HLA-DRA1*01:01-DRB1*01:01	VSARSVKLLDRIHNPDE	1
HLA-DRA1*01:01-DRB1*01:01	AQLLWTQLTPMGGRPG	1
HLA-DRA1*01:01-DRB1*01:01	VGQLQSPTLNSPIYMQKQ	1
HLA-DRA1*01:01-DRB1*01:01	RGVREGGAAMAAGESMA	1
HLA-DRA1*01:01-DRB1*01:01	AVGSAVGHVMGSALTGAF	1
HLA-DRA1*01:01-DRB1*01:01	VQIPLLLGQLVKVVAK	1
HLA-DRA1*01:01-DRB1*01:01	NLEKKARLKEEAAMKAKTE	1
HLA-DRA1*01:01-DRB1*01:01	PKGKKAKGKKVAPAPAVVKKQ	1
HLA-DRA1*01:01-DRB1*01:01	LREEEDRGIVRNKVL	1
HLA-DRA1*01:01-DRB1*01:01	DEHTPSPIAGRQPLEVQ	1
HLA-DRA1*01:01-DRB1*01:01	LLYRLRFLSASAV	1
HLA-DRA1*01:01-DRB1*01:01	SWEERDRMIQVYFPKEGR	1
HLA-DRA1*01:01-DRB1*01:01	QYQEHQQATELLRQAHMPQM	1
HLA-DRA1*01:01-DRB1*01:01	IIGPPGMQVEVLADSLHMRF	1
HLA-DRA1*01:01-DRB1*01:01	IDDMIYFSSDAVTSRV	1
HLA-DRA1*01:01-DRB1*01:01	SIKLGSSKPKETVPTLA	1
HLA-DRA1*01:01-DRB1*01:01	MEGKVQVPIFKGQV	1
HLA-DRA1*01:01-DRB1*01:01	LENGGMGISHSNSFPPIR	1
HLA-DRA1*01:01-DRB1*01:01	MTMGDMKTPDFDDLLAA	1
HLA-DRA1*01:01-DRB1*01:01	SLPAESYGNDPDIEMAWAM	1
HLA-DRA1*01:01-DRB1*01:01	TYMAASGVTPDVNTNGF	1
HLA-DRA1*01:01-DRB1*01:01	YLSNGPLSPGGARTYLQMK	1
HLA-DRA1*01:01-DRB1*01:01	STPEFTILNTFHIPSFTI	1
HLA-DRA1*01:01-DRB1*01:01	VGDDWRFLRGYHQYA	1
HLA-DRA1*01:01-DRB1*01:01	AILEFRAMAQFSRKTD	1
HLA-DRA1*01:01-DRB1*01:01	QYMQADQAAGGLR	1
HLA-DRA1*01:01-DRB1*01:01	SAVRAQSSVPGVR	1
HLA-DRA1*01:01-DRB1*01:01	GKVFYSITGQGADT	1
HLA-DRA1*01:01-DRB1*01:01	VEIKQLNHFWEIVVQ	1
HLA-DRA1*01:01-DRB1*01:01	VQDYVQMKASELEQ	1
HLA-DRA1*01:01-DRB1*01:01	VQDYVQMKASELEQE	1
HLA-DRA1*01:01-DRB1*01:01	DSGKVFTASPASIAATSFS	1
HLA-DRA1*01:01-DRB1*01:01	DPDAPLQPVTPLQLFEGR	1
HLA-DRA1*01:01-DRB1*01:01	FLNSTAGTSGGAYDHSY	1
HLA-DRA1*01:01-DRB1*01:01	SPEYRQQSAVPLDGE	1
HLA-DRA1*01:01-DRB1*01:01	DTSVYSQLPGQEAFM	1
HLA-DRA1*01:01-DRB1*01:01	LDPVYFVAPAKFLGNQ	1
HLA-DRA1*01:01-DRB1*01:01	MGTAYMELSSLRSEDTA	1
HLA-DRA1*01:01-DRB1*01:01	DYNLIVIERGAAAAATGQPG	1
HLA-DRA1*01:01-DRB1*01:01	EEVVEIDGKQVQQ	1
HLA-DRA1*01:01-DRB1*01:01	EVDANLMLALYNNSFY	1
HLA-DRA1*01:01-DRB1*01:01	FEQLESQTTKQADTAT	1
HLA-DRA1*01:01-DRB1*01:01	VLEYLTAEILELAGNAAR	1
HLA-DRA1*01:01-DRB1*01:01	NTLYLNMNSLRAEDT	1
HLA-DRA1*01:01-DRB1*01:01	NTLYLNMNSLRAEDTA	1
HLA-DRA1*01:01-DRB1*01:01	NSLYLQMNSLRVEDT	1
HLA-DRA1*01:01-DRB1*01:01	SLKPSEAPELDED	1
HLA-DRA1*01:01-DRB1*01:01	MGTAYMELSSLRSEDT	1
HLA-DRA1*01:01-DRB1*01:01	STAYMELSSLRSED	1
HLA-DRA1*01:01-DRB1*01:01	STAYMELSSLRSEDT	1
HLA-DRA1*01:01-DRB1*01:01	RLATQALSQLHARPSY	1
HLA-DRA1*01:01-DRB1*01:01	AEPDKYLTMIRNPS	1
HLA-DRA1*01:01-DRB1*01:01	QDSSFYLLSSASAPV	1
HLA-DRA1*01:01-DRB1*01:01	QEPPFPTWTLLPTAHSQT	1
HLA-DRA1*01:01-DRB1*01:01	LSSGLGVTRQELGQVTL	1
HLA-DRA1*01:01-DRB1*01:01	QEYIYSIHTRLAHPS	1
HLA-DRA1*01:01-DRB1*01:01	QLPDLMGLKAVNVAK	1
HLA-DRA1*01:01-DRB1*01:01	SGVYKKLTGKDVNFEFPEFQL	1
HLA-DRA1*01:01-DRB1*01:01	AGEPVHLPQMAPAPAPAP	1
HLA-DRA1*01:01-DRB1*01:01	APQGSLGEYLFERLTLKHD	1
HLA-DRA1*01:01-DRB1*01:01	MDRWILQMGFPVIT	1
HLA-DRA1*01:01-DRB1*01:01	QPGSINYDLLKTENLDDEE	1
HLA-DRA1*01:01-DRB1*01:01	QPGSINYDLLKTENLDDEEK	1
HLA-DRA1*01:01-DRB1*01:01	NSMDGVNWKIFESWMKQ	1
HLA-DRA1*01:01-DRB1*01:01	SSGLGVTRQELGQVTL	1
HLA-DRA1*01:01-DRB1*01:01	YSSSPGGAYVTRSSAVRLR	1
HLA-DRA1*01:01-DRB1*01:01	DVVYALKRQGRTLYGFGG	1
HLA-DRA1*01:01-DRB1*01:01	VPSDQGEMALKMMKLVTKQE	1
HLA-DRA1*01:01-DRB1*01:01	ETQYSEMFGMVLAPA	1
HLA-DRA1*01:01-DRB1*01:01	QDAEALYTAMKGFGSDKE	1
HLA-DRA1*01:01-DRB1*01:01	QNRYYTDLNGYQIQP	1
HLA-DRA1*01:01-DRB1*01:01	RYYTDLNGYQIQP	1
HLA-DRA1*01:01-DRB1*01:01	PKYVKQNTLKLAT	1
HLA-DRA1*01:01-DRB1*01:01	TFRGAASSAARGAFQGN	1
HLA-DRA1*01:01-DRB1*01:01	AAEPDKYLTMIRNPS	1
HLA-DRA1*01:01-DRB1*01:01	FHGVYVVEYGFPLNPM	1
HLA-DRA1*01:01-DRB1*01:01	QNNLHILRPQNLD	1
HLA-DRA1*01:01-DRB1*01:01	QNNLHILRPQNLDNL	1
HLA-DRA1*01:01-DRB1*01:01	QNNLHILRPQNLDNLP	1
HLA-DRA1*01:01-DRB1*01:01	AKGLFRAAVPSGAST	1
HLA-DRA1*01:01-DRB1*01:01	QEKVFELMTNLHTK	1
HLA-DRA1*01:01-DRB1*01:01	QEKVFELMTNLHTKL	1
HLA-DRA1*01:01-DRB1*01:01	QPGDEILQLAGTAVQG	1
HLA-DRA1*01:01-DRB1*01:01	QTETVLRQAIAERIKP	1
HLA-DRA1*01:01-DRB1*01:01	NTTSAVTVKSAIRRLKELKDQ	1
HLA-DRA1*01:01-DRB1*01:01	QTVSYLALTPSYG	1
HLA-DRA1*01:01-DRB1*01:01	QTVSYLALTPSYGDVY	1
HLA-DRA1*01:01-DRB1*01:01	SSSPGGAYVTRSSAVRLR	1
HLA-DRA1*01:01-DRB1*01:01	TAKGLFRAAVPSGAST	1
HLA-DRA1*01:01-DRB1*01:01	TAKGLFRAAVPSGASTG	1
HLA-DRA1*01:01-DRB1*15:01	AADPPAENSSAPEAEQGGAE	1
HLA-DRA1*01:01-DRB1*15:01	AATDLSRYNNTLVE	1
HLA-DRA1*01:01-DRB1*15:01	ADPLKVYPPLKGSF	1
HLA-DRA1*01:01-DRB1*15:01	AGFQVKAYTFSEPFH	1
HLA-DRA1*01:01-DRB1*15:01	AGIGLELYKAIQRGTI	1
HLA-DRA1*01:01-DRB1*15:01	ALGAIHHTISVRVKAAPY	1
HLA-DRA1*01:01-DRB1*15:01	ALTNGIYPHKLVF	1
HLA-DRA1*01:01-DRB1*15:01	APQTITIFRNGIALE	1
HLA-DRA1*01:01-DRB1*15:01	APRLLIYGASSRAT	1
HLA-DRA1*01:01-DRB1*15:01	AQAIASYGSAVTHIR	1
HLA-DRA1*01:01-DRB1*15:01	AQFMRLFGGNFAHQAS	1
HLA-DRA1*01:01-DRB1*15:01	ASGVAVSDGVIKVFNDMKVRK	1
HLA-DRA1*01:01-DRB1*15:01	DGDVVHGFYNPAVS	1
HLA-DRA1*01:01-DRB1*15:01	DHDAVLRFNGAPTAN	1
HLA-DRA1*01:01-DRB1*15:01	DIDEIVLVGGSTRIPK	1
HLA-DRA1*01:01-DRB1*15:01	DKVILPQLSRLGHL	1
HLA-DRA1*01:01-DRB1*15:01	DPELNLYQDGKHLK	1
HLA-DRA1*01:01-DRB1*15:01	DPSLVIAFGRGHTL	1
HLA-DRA1*01:01-DRB1*15:01	DPVHGDVIKHYKIR	1
HLA-DRA1*01:01-DRB1*15:01	DPVHGDVIKHYKIRSLD	1
HLA-DRA1*01:01-DRB1*15:01	DSRGNPTVEVDLFTSKGLFR	1
HLA-DRA1*01:01-DRB1*15:01	DTITIYSTINHSK	1
HLA-DRA1*01:01-DRB1*15:01	DTITIYSTINHSKE	1
HLA-DRA1*01:01-DRB1*15:01	DTVSFLEYRTFQFQPS	1
HLA-DRA1*01:01-DRB1*15:01	DTVVEPYNATLSVH	1
HLA-DRA1*01:01-DRB1*15:01	EDQTVYIQPSHLTGRS	1
HLA-DRA1*01:01-DRB1*15:01	EGEITTLNHKLQDA	1
HLA-DRA1*01:01-DRB1*15:01	EGEITTLNHKLQDAS	1
HLA-DRA1*01:01-DRB1*15:01	ELEGEITTLNHKLQ	1
HLA-DRA1*01:01-DRB1*15:01	ELEGEITTLNHKLQDAS	1
HLA-DRA1*01:01-DRB1*15:01	ESYISTIGVDFKIR	1
HLA-DRA1*01:01-DRB1*15:01	FGRFASFEAQGAL	1
HLA-DRA1*01:01-DRB1*15:01	FPVIMSKESQRLVG	1
HLA-DRA1*01:01-DRB1*15:01	FRPAGAAPRPPPKPM	1
HLA-DRA1*01:01-DRB1*15:01	GDVVHGFYNPAVSR	1
HLA-DRA1*01:01-DRB1*15:01	GDVVHGFYNPAVSRIV	1
HLA-DRA1*01:01-DRB1*15:01	GIVVYTGDRTVMG	1
HLA-DRA1*01:01-DRB1*15:01	GLPAPEIFWSKKLDN	1
HLA-DRA1*01:01-DRB1*15:01	GLPAPEIFWSKKLDNGN	1
HLA-DRA1*01:01-DRB1*15:01	GLQADLSSFKSQELNERNEA	1
HLA-DRA1*01:01-DRB1*15:01	GLQADLSSFKSQELNERNEAS	1
HLA-DRA1*01:01-DRB1*15:01	GNPLLKHYRGPAGDA	1
HLA-DRA1*01:01-DRB1*15:01	GNPLLKHYRGPAGDAT	1
HLA-DRA1*01:01-DRB1*15:01	GNPTVEVDLFTSKGLFR	1
HLA-DRA1*01:01-DRB1*15:01	GPDGRLLRGHNQYAYDG	1
HLA-DRA1*01:01-DRB1*15:01	GPDPSTAILHFRL	1
HLA-DRA1*01:01-DRB1*15:01	GQAFELILSPRSKES	1
HLA-DRA1*01:01-DRB1*15:01	GRLLRGHNQYAYD	1
HLA-DRA1*01:01-DRB1*15:01	GRLLRGHNQYAYDG	1
HLA-DRA1*01:01-DRB1*15:01	GRLLRGYNQFAYD	1
HLA-DRA1*01:01-DRB1*15:01	GSHSMRYFHTAMSRPG	1
HLA-DRA1*01:01-DRB1*15:01	GSHSMRYFHTAMSRPGRGEPR	1
HLA-DRA1*01:01-DRB1*15:01	GSHSMRYFYTAMSRPG	1
HLA-DRA1*01:01-DRB1*15:01	GSHSMRYFYTAVSRPG	1
HLA-DRA1*01:01-DRB1*15:01	GSKNLGKFISSPMK	1
HLA-DRA1*01:01-DRB1*15:01	GTFQKWASVVVPS	1
HLA-DRA1*01:01-DRB1*15:01	GTFQKWASVVVPSG	1
HLA-DRA1*01:01-DRB1*15:01	GVTHTVPIYEGYALPHA	1
HLA-DRA1*01:01-DRB1*15:01	GVVRQWLSRGGEI	1
HLA-DRA1*01:01-DRB1*15:01	IDEIVLVGGSTRIPK	1
HLA-DRA1*01:01-DRB1*15:01	IGGRIFTYRDQNTGWIGELG	1
HLA-DRA1*01:01-DRB1*15:01	IHDIVLVGGSTRIPK	1
HLA-DRA1*01:01-DRB1*15:01	IIGWAAHHVFRWD	1
HLA-DRA1*01:01-DRB1*15:01	IKHAVVMFQTAVGHS	1
HLA-DRA1*01:01-DRB1*15:01	INPYRNLPLAIIIS	1
HLA-DRA1*01:01-DRB1*15:01	IPVGPIQWFRGAGPG	1
HLA-DRA1*01:01-DRB1*15:01	IQPIFAVTSRMVK	1
HLA-DRA1*01:01-DRB1*15:01	IQRTPKIQVYSRHPAE	1
HLA-DRA1*01:01-DRB1*15:01	IRDIFGFIGASAAS	1
HLA-DRA1*01:01-DRB1*15:01	ISGLRHFTGYRIE	1
HLA-DRA1*01:01-DRB1*15:01	IVDGDVVHGFYNPAVSRIV	1
HLA-DRA1*01:01-DRB1*15:01	KDGIRLLENPRLGS	1
HLA-DRA1*01:01-DRB1*15:01	KGDDFFVYADYHTHF	1
HLA-DRA1*01:01-DRB1*15:01	KGSVAIWSGKPPI	1
HLA-DRA1*01:01-DRB1*15:01	KIIQPDKNNYAAM	1
HLA-DRA1*01:01-DRB1*15:01	KKPSLSVQPGPIVAPE	1
HLA-DRA1*01:01-DRB1*15:01	KKSLTIYAQVQKPG	1
HLA-DRA1*01:01-DRB1*15:01	KLNRYPASSLVVVR	1
HLA-DRA1*01:01-DRB1*15:01	KPGQAPRLLIYGASSR	1
HLA-DRA1*01:01-DRB1*15:01	KPGQAPRLLIYGASSRAT	1
HLA-DRA1*01:01-DRB1*15:01	KPGQAPRLLIYGASSRATG	1
HLA-DRA1*01:01-DRB1*15:01	KPTLSALPSPLVTS	1
HLA-DRA1*01:01-DRB1*15:01	KVFEVHVRPKKLAVEPK	1
HLA-DRA1*01:01-DRB1*15:01	KYQLSIHKNPNTSEPQ	1
HLA-DRA1*01:01-DRB1*15:01	LDKIQSSHNFQLESVN	1
HLA-DRA1*01:01-DRB1*15:01	LDKVILPQLSRLGHL	1
HLA-DRA1*01:01-DRB1*15:01	LDKVILPQLSRLGHLA	1
HLA-DRA1*01:01-DRB1*15:01	LEGEITTLNHKLQ	1
HLA-DRA1*01:01-DRB1*15:01	LEGEITTLNHKLQDAS	1
HLA-DRA1*01:01-DRB1*15:01	LPAPEIFWSKKLD	1
HLA-DRA1*01:01-DRB1*15:01	LPAPEIFWSKKLDN	1
HLA-DRA1*01:01-DRB1*15:01	LPAPEIFWSKKLDNGN	1
HLA-DRA1*01:01-DRB1*15:01	LPKGEIIEKPSAKSSD	1
HLA-DRA1*01:01-DRB1*15:01	LPKGEIIEKPSAKSSDV	1
HLA-DRA1*01:01-DRB1*15:01	LPKGEIIEKPSAKSSDVL	1
HLA-DRA1*01:01-DRB1*15:01	LPKKELLLPGNNRKVYE	1
HLA-DRA1*01:01-DRB1*15:01	LPTRIAYYAMGFD	1
HLA-DRA1*01:01-DRB1*15:01	LQADLSSFKSQELNERNEAS	1
HLA-DRA1*01:01-DRB1*15:01	LRSLTHFSNGKAVT	1
HLA-DRA1*01:01-DRB1*15:01	LSVLNYFQNSHSVL	1
HLA-DRA1*01:01-DRB1*15:01	MVYMFQYDSTHGKFH	1
HLA-DRA1*01:01-DRB1*15:01	NADPLKVYPPLKGSF	1
HLA-DRA1*01:01-DRB1*15:01	NADPLKVYPPLKGSFP	1
HLA-DRA1*01:01-DRB1*15:01	NGLQADLSSFKSQELNERNE	1
HLA-DRA1*01:01-DRB1*15:01	NKELDPIQKLFVDKIREY	1
HLA-DRA1*01:01-DRB1*15:01	NKYQLSIHKNPNTSEPQ	1
HLA-DRA1*01:01-DRB1*15:01	NPLENLKVYISSRPP	1
HLA-DRA1*01:01-DRB1*15:01	NPLLKHYRGPAGD	1
HLA-DRA1*01:01-DRB1*15:01	NPTVEVDLFTSKGLFR	1
HLA-DRA1*01:01-DRB1*15:01	NPTVEVDLFTSKGLFRA	1
HLA-DRA1*01:01-DRB1*15:01	NPTVEVDLFTSKGLFRAA	1
HLA-DRA1*01:01-DRB1*15:01	PALLPVASRLLLLP	1
HLA-DRA1*01:01-DRB1*15:01	PGVLIQVYEGERA	1
HLA-DRA1*01:01-DRB1*15:01	PLKVYPPLKGSFPE	1
HLA-DRA1*01:01-DRB1*15:01	QAPRLLIYGASSR	1
HLA-DRA1*01:01-DRB1*15:01	QFSYAVFKSRVVAG	1
HLA-DRA1*01:01-DRB1*15:01	QFSYAVFKSRVVAGE	1
HLA-DRA1*01:01-DRB1*15:01	QFSYAVFKSRVVAGEV	1
HLA-DRA1*01:01-DRB1*15:01	QNEQVKNFVASHIA	1
HLA-DRA1*01:01-DRB1*15:01	QNEQVKNFVASHIANIL	1
HLA-DRA1*01:01-DRB1*15:01	QVIILNHPGQISAG	1
HLA-DRA1*01:01-DRB1*15:01	QVTQPTVGMNFKTPRGPV	1
HLA-DRA1*01:01-DRB1*15:01	RAQISTKTSAKLSSYT	1
HLA-DRA1*01:01-DRB1*15:01	RGIVVYTGDRTVM	1
HLA-DRA1*01:01-DRB1*15:01	RGIVVYTGDRTVMG	1
HLA-DRA1*01:01-DRB1*15:01	RGIVVYTGDRTVMGR	1
HLA-DRA1*01:01-DRB1*15:01	RGNPTVEVDLFTSKGLFR	1
HLA-DRA1*01:01-DRB1*15:01	RPAGDGTFQKWASVVVPSG	1
HLA-DRA1*01:01-DRB1*15:01	RPAGDGTFQKWASVVVPSGQ	1
HLA-DRA1*01:01-DRB1*15:01	RPHYFIFNSQTVYA	1
HLA-DRA1*01:01-DRB1*15:01	RPHYFIFNSQTVYAVP	1
HLA-DRA1*01:01-DRB1*15:01	RPYQVVGFPNRFSSRP	1
HLA-DRA1*01:01-DRB1*15:01	SDPSLVIAFGRGHT	1
HLA-DRA1*01:01-DRB1*15:01	SETAPAAPAAAPPAEKAPVKK	1
HLA-DRA1*01:01-DRB1*15:01	SETAPAAPAAPAPAEKTPVKK	1
HLA-DRA1*01:01-DRB1*15:01	SETAPAETATPAPVEKSPAKK	1
HLA-DRA1*01:01-DRB1*15:01	SHSMRYFHTAMSRPG	1
HLA-DRA1*01:01-DRB1*15:01	SILKIHAREIFDSR	1
HLA-DRA1*01:01-DRB1*15:01	SKGQHLIYRSEHLKPPPG	1
HLA-DRA1*01:01-DRB1*15:01	SKLEFSIYPAPQVS	1
HLA-DRA1*01:01-DRB1*15:01	SNLPAKAIGHRIRVMLYPSRI	1
HLA-DRA1*01:01-DRB1*15:01	SPPPIAPYPSPTRK	1
HLA-DRA1*01:01-DRB1*15:01	SPPPIAPYPSPTRKD	1
HLA-DRA1*01:01-DRB1*15:01	SPSKVILPRGGSVLV	1
HLA-DRA1*01:01-DRB1*15:01	SPTEPKNYGSYSTQA	1
HLA-DRA1*01:01-DRB1*15:01	SQVVRLYPGQRHLE	1
HLA-DRA1*01:01-DRB1*15:01	SRGNPTVEVDLFTSKGLFR	1
HLA-DRA1*01:01-DRB1*15:01	SSGNAKIGHPAPNFK	1
HLA-DRA1*01:01-DRB1*15:01	SSSISSFKDPKISTS	1
HLA-DRA1*01:01-DRB1*15:01	SSYFNHYRSHHNLIHG	1
HLA-DRA1*01:01-DRB1*15:01	SSYLAWYQQKPGQA	1
HLA-DRA1*01:01-DRB1*15:01	SSYLAWYQQKPGQAPR	1
HLA-DRA1*01:01-DRB1*15:01	SVIIVDKNGRLVY	1
HLA-DRA1*01:01-DRB1*15:01	SVIVVLRNPLIAGK	1
HLA-DRA1*01:01-DRB1*15:01	SVLISLKQAPLVH	1
HLA-DRA1*01:01-DRB1*15:01	SYGVNLYQSYGPS	1
HLA-DRA1*01:01-DRB1*15:01	TDPELNLYQDGKHLK	1
HLA-DRA1*01:01-DRB1*15:01	TEQAISFAKDFLAGGI	1
HLA-DRA1*01:01-DRB1*15:01	TPDVIFVFGFRTH	1
HLA-DRA1*01:01-DRB1*15:01	TPKIVSGKDYNVTAN	1
HLA-DRA1*01:01-DRB1*15:01	TPKYVTFNSKTVYA	1
HLA-DRA1*01:01-DRB1*15:01	TQFSYAVFKSRVVAGEV	1
HLA-DRA1*01:01-DRB1*15:01	TSLMNQYVNKKFS	1
HLA-DRA1*01:01-DRB1*15:01	TSLMNQYVNKKFSN	1
HLA-DRA1*01:01-DRB1*15:01	TSTINLYFGSKVRSP	1
HLA-DRA1*01:01-DRB1*15:01	TSTINLYFGSKVRSPV	1
HLA-DRA1*01:01-DRB1*15:01	TVEVDLFTSKGLFR	1
HLA-DRA1*01:01-DRB1*15:01	VAGLAVFHGKLLDG	1
HLA-DRA1*01:01-DRB1*15:01	VAGLAVFHGKLLDGF	1
HLA-DRA1*01:01-DRB1*15:01	VDGDVVHGFYNPAVSR	1
HLA-DRA1*01:01-DRB1*15:01	VDKTVLPFVNTHPD	1
HLA-DRA1*01:01-DRB1*15:01	VDPHIKVDSGYRVHEE	1
HLA-DRA1*01:01-DRB1*15:01	VEVDLFTSKGLFR	1
HLA-DRA1*01:01-DRB1*15:01	VFEVHVRPKKLAVEPK	1
HLA-DRA1*01:01-DRB1*15:01	VGKNLASKTNVYISSSA	1
HLA-DRA1*01:01-DRB1*15:01	VGPDGRLLRGHNQYAYDGK	1
HLA-DRA1*01:01-DRB1*15:01	VISGLRHFTGYRIE	1
HLA-DRA1*01:01-DRB1*15:01	VLLESEQFLTELTRL	1
HLA-DRA1*01:01-DRB1*15:01	VMHLLQNADPLKVYPPL	1
HLA-DRA1*01:01-DRB1*15:01	VPDAKIRIFDLGRK	1
HLA-DRA1*01:01-DRB1*15:01	VPGEIRGYELAHQ	1
HLA-DRA1*01:01-DRB1*15:01	VPNILLFQGAKPM	1
HLA-DRA1*01:01-DRB1*15:01	VSDTVVEPYNATLSVH	1
HLA-DRA1*01:01-DRB1*15:01	VSPSKVILPRGGSVLVT	1
HLA-DRA1*01:01-DRB1*15:01	VSVLRIARTPSVN	1
HLA-DRA1*01:01-DRB1*15:01	VTHTVPIYEGYALPHA	1
HLA-DRA1*01:01-DRB1*15:01	VVTITIMPAFIFEH	1
HLA-DRA1*01:01-DRB1*15:01	VVTITIMPAFIFEHI	1
HLA-DRA1*01:01-DRB1*15:01	VVTITIMPAFIFEHIIK	1
HLA-DRA1*01:01-DRB1*15:01	YRAQISTKTSAKLSSYT	1
HLA-DRA1*01:01-DRB1*15:01	SNVGVCSRVGVARLWF	1
HLA-DRA1*01:01-DRB1*15:01	GAGSGKTQTMAAR	1
HLA-DRA1*01:01-DRB1*15:01	ILLVGDRAKDQVVNLHLMI	1
HLA-DRA1*01:01-DRB1*15:01	KAPAKKTPAKGAKSAPPKPA	1
HLA-DRA1*01:01-DRB1*15:01	AAELSRDLDFRAR	1
HLA-DRA1*01:01-DRB1*15:01	AEVEDNIMVTFRNQASRP	1
HLA-DRA1*01:01-DRB1*15:01	AEVEDNIMVTFRNQASRPY	1
HLA-DRA1*01:01-DRB1*15:01	AEVEDNIMVTFRNQASRPY	1
HLA-DRA1*01:01-DRB1*15:01	AEVEDNIMVTFRNQASRPYS	1
HLA-DRA1*01:01-DRB1*15:01	AEVEDNIMVTFRNQASRPYS	1
HLA-DRA1*01:01-DRB1*15:01	AEVEDNIMVTFRNQASRPYSF	1
HLA-DRA1*01:01-DRB1*15:01	AEVYDTVVITLKNMASHPVS	1
HLA-DRA1*01:01-DRB1*15:01	AGMSTLFLVYSNKCQTPLG	1
HLA-DRA1*01:01-DRB1*15:01	DDDNSPSFIQIRSVAKK	1
HLA-DRA1*01:01-DRB1*15:01	DDDNSPSFIQIRSVAKKHP	1
HLA-DRA1*01:01-DRB1*15:01	DDDNSPSFIQIRSVAKKHPK	1
HLA-DRA1*01:01-DRB1*15:01	DDNSPSFIQIRSVAKK	1
HLA-DRA1*01:01-DRB1*15:01	DDNSPSFIQIRSVAKKHP	1
HLA-DRA1*01:01-DRB1*15:01	DDNSPSFIQIRSVAKKHPK	1
HLA-DRA1*01:01-DRB1*15:01	DNIMVTFRNQASRP	1
HLA-DRA1*01:01-DRB1*15:01	DNIMVTFRNQASRP	1
HLA-DRA1*01:01-DRB1*15:01	DNIMVTFRNQASRPY	1
HLA-DRA1*01:01-DRB1*15:01	DNIMVTFRNQASRPY	1
HLA-DRA1*01:01-DRB1*15:01	DNIMVTFRNQASRPYS	1
HLA-DRA1*01:01-DRB1*15:01	DNIMVTFRNQASRPYS	1
HLA-DRA1*01:01-DRB1*15:01	DNIMVTFRNQASRPYSF	1
HLA-DRA1*01:01-DRB1*15:01	DNSPSFIQIRSVAKKHPK	1
HLA-DRA1*01:01-DRB1*15:01	DTLLIIFKNQASRP	1
HLA-DRA1*01:01-DRB1*15:01	DTLLIIFKNQASRP	1
HLA-DRA1*01:01-DRB1*15:01	DTLLIIFKNQASRPY	1
HLA-DRA1*01:01-DRB1*15:01	DTLLIIFKNQASRPY	1
HLA-DRA1*01:01-DRB1*15:01	DTLLIIFKNQASRPYN	1
HLA-DRA1*01:01-DRB1*15:01	DTLLIIFKNQASRPYN	1
HLA-DRA1*01:01-DRB1*15:01	DTLLIIFKNQASRPYN	1
HLA-DRA1*01:01-DRB1*15:01	DTLLIIFKNQASRPYNI	1
HLA-DRA1*01:01-DRB1*15:01	DTVVITLKNMASHP	1
HLA-DRA1*01:01-DRB1*15:01	DTVVITLKNMASHPV	1
HLA-DRA1*01:01-DRB1*15:01	DTVVITLKNMASHPVS	1
HLA-DRA1*01:01-DRB1*15:01	DTVVITLKNMASHPVSL	1
HLA-DRA1*01:01-DRB1*15:01	DTVVITLKNMASHPVSLH	1
HLA-DRA1*01:01-DRB1*15:01	DTVVITLKNMASHPVSLHA	1
HLA-DRA1*01:01-DRB1*15:01	DTVVITLKNMASHPVSLHAVG	1
HLA-DRA1*01:01-DRB1*15:01	EDNIMVTFRNQASRP	1
HLA-DRA1*01:01-DRB1*15:01	EDNIMVTFRNQASRPY	1
HLA-DRA1*01:01-DRB1*15:01	EDNIMVTFRNQASRPY	1
HLA-DRA1*01:01-DRB1*15:01	EDNIMVTFRNQASRPYS	1
HLA-DRA1*01:01-DRB1*15:01	EDNIMVTFRNQASRPYSF	1
HLA-DRA1*01:01-DRB1*15:01	EVEDNIMVTFRNQASRP	1
HLA-DRA1*01:01-DRB1*15:01	EVEDNIMVTFRNQASRP	1
HLA-DRA1*01:01-DRB1*15:01	EVEDNIMVTFRNQASRPY	1
HLA-DRA1*01:01-DRB1*15:01	EVEDNIMVTFRNQASRPY	1
HLA-DRA1*01:01-DRB1*15:01	EVEDNIMVTFRNQASRPYS	1
HLA-DRA1*01:01-DRB1*15:01	EVEDNIMVTFRNQASRPYS	1
HLA-DRA1*01:01-DRB1*15:01	EVEDNIMVTFRNQASRPYSF	1
HLA-DRA1*01:01-DRB1*15:01	EVGDTLLIIFKNQASRP	1
HLA-DRA1*01:01-DRB1*15:01	EVGDTLLIIFKNQASRPY	1
HLA-DRA1*01:01-DRB1*15:01	EVGDTLLIIFKNQASRPY	1
HLA-DRA1*01:01-DRB1*15:01	EVGDTLLIIFKNQASRPY	1
HLA-DRA1*01:01-DRB1*15:01	EVGDTLLIIFKNQASRPYN	1
HLA-DRA1*01:01-DRB1*15:01	EVGDTLLIIFKNQASRPYN	1
HLA-DRA1*01:01-DRB1*15:01	EVGDTLLIIFKNQASRPYN	1
HLA-DRA1*01:01-DRB1*15:01	EVGDTLLIIFKNQASRPYNI	1
HLA-DRA1*01:01-DRB1*15:01	EVGDTLLIIFKNQASRPYNI	1
HLA-DRA1*01:01-DRB1*15:01	EVGDTLLIIFKNQASRPYNI	1
HLA-DRA1*01:01-DRB1*15:01	EVYDTVVITLKNMASHPV	1
HLA-DRA1*01:01-DRB1*15:01	EVYDTVVITLKNMASHPVS	1
HLA-DRA1*01:01-DRB1*15:01	FDDDNSPSFIQIRSVAKKHP	1
HLA-DRA1*01:01-DRB1*15:01	FDDDNSPSFIQIRSVAKKHPK	1
HLA-DRA1*01:01-DRB1*15:01	GDTLLIIFKNQASRP	1
HLA-DRA1*01:01-DRB1*15:01	GDTLLIIFKNQASRPY	1
HLA-DRA1*01:01-DRB1*15:01	GDTLLIIFKNQASRPY	1
HLA-DRA1*01:01-DRB1*15:01	GDTLLIIFKNQASRPYN	1
HLA-DRA1*01:01-DRB1*15:01	GDTLLIIFKNQASRPYNI	1
HLA-DRA1*01:01-DRB1*15:01	GEVGDTLLIIFKNQASRP	1
HLA-DRA1*01:01-DRB1*15:01	GEVGDTLLIIFKNQASRPY	1
HLA-DRA1*01:01-DRB1*15:01	GEVGDTLLIIFKNQASRPY	1
HLA-DRA1*01:01-DRB1*15:01	GEVGDTLLIIFKNQASRPYN	1
HLA-DRA1*01:01-DRB1*15:01	GEVGDTLLIIFKNQASRPYN	1
HLA-DRA1*01:01-DRB1*15:01	GEVGDTLLIIFKNQASRPYN	1
HLA-DRA1*01:01-DRB1*15:01	GEVGDTLLIIFKNQASRPYNI	1
HLA-DRA1*01:01-DRB1*15:01	GEVGDTLLIIFKNQASRPYNI	1
HLA-DRA1*01:01-DRB1*15:01	IRAEVEDNIMVTFRNQASRP	1
HLA-DRA1*01:01-DRB1*15:01	IRAEVEDNIMVTFRNQASRPY	1
HLA-DRA1*01:01-DRB1*15:01	ISQFIIMYSLDGKK	1
HLA-DRA1*01:01-DRB1*15:01	ISQFIIMYSLDGKK	1
HLA-DRA1*01:01-DRB1*15:01	LIIFKNQASRPYN	1
HLA-DRA1*01:01-DRB1*15:01	LPIAKVSSFPSIR	1
HLA-DRA1*01:01-DRB1*15:01	NIMVTFRNQASRPYS	1
HLA-DRA1*01:01-DRB1*15:01	NSPSFIQIRSVAKK	1
HLA-DRA1*01:01-DRB1*15:01	QLRMKNNEEAEDYDDDLTDS	1
HLA-DRA1*01:01-DRB1*15:01	RAEVEDNIMVTFRNQASRPY	1
HLA-DRA1*01:01-DRB1*15:01	RAEVEDNIMVTFRNQASRPYS	1
HLA-DRA1*01:01-DRB1*15:01	SEMDVVRFDDDNSPS	1
HLA-DRA1*01:01-DRB1*15:01	SPLPIAKVSSFPSIR	1
HLA-DRA1*01:01-DRB1*15:01	SPLPIAKVSSFPSIR	1
HLA-DRA1*01:01-DRB1*15:01	SPLPIAKVSSFPSIR	1
HLA-DRA1*01:01-DRB1*15:01	SPLPIAKVSSFPSIRP	1
HLA-DRA1*01:01-DRB1*15:01	SPLPIAKVSSFPSIRP	1
HLA-DRA1*01:01-DRB1*15:01	SPLPIAKVSSFPSIRP	1
HLA-DRA1*01:01-DRB1*15:01	SPLPIAKVSSFPSIRPI	1
HLA-DRA1*01:01-DRB1*15:01	SPLPIAKVSSFPSIRPI	1
HLA-DRA1*01:01-DRB1*15:01	SPLPIAKVSSFPSIRPIY	1
HLA-DRA1*01:01-DRB1*15:01	SPLPIAKVSSFPSIRPIYL	1
HLA-DRA1*01:01-DRB1*15:01	SPLPIAKVSSFPSIRPIYL	1
HLA-DRA1*01:01-DRB1*15:01	SPLPIAKVSSFPSIRPIYLT	1
HLA-DRA1*01:01-DRB1*15:01	SPLPIAKVSSFPSIRPIYLTR	1
HLA-DRA1*01:01-DRB1*15:01	SPSFIQIRSVAKK	1
HLA-DRA1*01:01-DRB1*15:01	SPSFIQIRSVAKKHPK	1
HLA-DRA1*01:01-DRB1*15:01	TLLIIFKNQASRPY	1
HLA-DRA1*01:01-DRB1*15:01	TLLIIFKNQASRPYN	1
HLA-DRA1*01:01-DRB1*15:01	VEDNIMVTFRNQAS	1
HLA-DRA1*01:01-DRB1*15:01	VEDNIMVTFRNQASRP	1
HLA-DRA1*01:01-DRB1*15:01	VEDNIMVTFRNQASRP	1
HLA-DRA1*01:01-DRB1*15:01	VEDNIMVTFRNQASRPY	1
HLA-DRA1*01:01-DRB1*15:01	VEDNIMVTFRNQASRPY	1
HLA-DRA1*01:01-DRB1*15:01	VEDNIMVTFRNQASRPYS	1
HLA-DRA1*01:01-DRB1*15:01	VEDNIMVTFRNQASRPYS	1
HLA-DRA1*01:01-DRB1*15:01	VEDNIMVTFRNQASRPYSF	1
HLA-DRA1*01:01-DRB1*15:01	VGDTLLIIFKNQASRP	1
HLA-DRA1*01:01-DRB1*15:01	VGDTLLIIFKNQASRPY	1
HLA-DRA1*01:01-DRB1*15:01	VGDTLLIIFKNQASRPY	1
HLA-DRA1*01:01-DRB1*15:01	VGDTLLIIFKNQASRPY	1
HLA-DRA1*01:01-DRB1*15:01	VGDTLLIIFKNQASRPYN	1
HLA-DRA1*01:01-DRB1*15:01	VGDTLLIIFKNQASRPYN	1
HLA-DRA1*01:01-DRB1*15:01	VGDTLLIIFKNQASRPYN	1
HLA-DRA1*01:01-DRB1*15:01	VGDTLLIIFKNQASRPYNI	1
HLA-DRA1*01:01-DRB1*15:01	VGDTLLIIFKNQASRPYNI	1
HLA-DRA1*01:01-DRB1*15:01	VGDTLLIIFKNQASRPYNI	1
HLA-DRA1*01:01-DRB1*15:01	VITLKNMASHPVS	1
HLA-DRA1*01:01-DRB1*15:01	VVITLKNMASHPVS	1
HLA-DRA1*01:01-DRB1*15:01	VVITLKNMASHPVSLH	1
HLA-DRA1*01:01-DRB1*15:01	VVITLKNMASHPVSLHA	1
HLA-DRA1*01:01-DRB1*15:01	VYDTVVITLKNMASHPV	1
HLA-DRA1*01:01-DRB1*15:01	VYDTVVITLKNMASHPVS	1
HLA-DRA1*01:01-DRB1*15:01	VYDTVVITLKNMASHPVSL	1
HLA-DRA1*01:01-DRB1*15:01	VYDTVVITLKNMASHPVSLHA	1
HLA-DRA1*01:01-DRB1*15:01	YDTVVITLKNMASHPVS	1
HLA-DRA1*01:01-DRB1*15:01	EAEQLRAYLDGTGVE	1
HLA-DRA1*01:01-DRB1*15:01	WISKQEYDESGPSIVHRK	1
HLA-DRA1*01:01-DRB1*15:01	ISWYDNEFGYSNRVVDL	1
HLA-DRA1*01:01-DRB1*15:01	AVVDKAAEAGGAEEQYG	1
HLA-DRA1*01:01-DRB1*15:01	RHGSKYLATASTMDHARH	1
HLA-DRA1*01:01-DRB1*15:01	IVTPRTPPPSQGKGRG	1
HLA-DRA1*01:01-DRB1*15:01	IVTPRTPPPSQGKGRGLS	1
HLA-DRA1*01:01-DRB1*15:01	HKGFKGVDAQGTLS	1
HLA-DRA1*01:01-DRB1*15:01	HGSKYLATASTMDHA	1
HLA-DRA1*01:01-DRB1*15:01	GWSSHPPPSPCREQEIR	1
HLA-DRA1*01:01-DRB1*15:01	NQELRADGTVNQIEG	1
HLA-DRA1*01:01-DRB1*15:01	YDNEFGYSNRVVDL	1
HLA-DRA1*01:01-DRB1*15:01	TPTLVEVSRNLGKVG	1
HLA-DRA1*01:01-DRB1*15:01	RNIQQYNSFVSLSV	1
HLA-DRA1*01:01-DRB1*15:01	MPLEFKTLNVLHNRGAL	1
HLA-DRA1*01:01-DRB1*15:01	KQTIIPDYRNMIG	1
HLA-DRA1*01:01-DRB1*15:01	KQTIIPDYRNMIGQG	1
HLA-DRA1*01:01-DRB1*15:01	KGPMFELLPGESNKIPR	1
HLA-DRA1*01:01-DRB1*15:01	TPTLVEVSRNLGKVGS	1
HLA-DRA1*01:01-DRB1*15:01	PTLVEVSRNLGKVG	1
HLA-DRA1*01:01-DRB1*15:01	PTLVEVSRNLGKVGS	1
HLA-DRA1*01:01-DRB1*15:01	NALLVRYTKKVPQVS	1
HLA-DRA1*01:01-DRB1*15:01	NALLVRYTKKVPQVSTPT	1
HLA-DRA1*01:01-DRB1*15:01	TPTLVEVSRNLGKVGSK	1
HLA-DRA1*01:01-DRB1*15:01	IDLSDVELDDLGKDEL	1
HLA-DRA1*01:01-DRB1*15:01	IGLAKDDQLKVHGF	1
HLA-DRA1*01:01-DRB1*15:01	VEIGLAKDDQLKVHGF	1
HLA-DRA1*01:01-DRB1*15:01	LGISNLSQVRASN	1
HLA-DRA1*01:01-DRB1*15:01	FYVGEIIGKRGIIGYDV	1
HLA-DRA1*01:01-DRB1*15:01	FGSAFATPFLVVRHQLLKT	1
HLA-DRA1*01:01-DRB1*15:01	YFGSAFATPFLVVRHQLLKT	1
HLA-DRA1*01:01-DRB1*15:01	LHLGYLPNQLFRTF	1
HLA-DRA1*01:01-DRB1*15:01	FSNKITPIQSKEAY	1
HLA-DRA1*01:01-DRB1*15:01	NAANVGWNNSTFA	1
HLA-DRA1*01:01-DRB1*15:01	VPPVQVSPLIKLGRYSAL	1
HLA-DRA1*01:01-DRB1*15:01	KFEDPKFEVIEKPQA	1
HLA-DRA1*01:01-DRB1*15:01	PTFKFEDPKFEVIEKPQA	1
HLA-DRA1*01:01-DRB1*15:01	DIAVDGEPLGRVSFEL	1
HLA-DRA1*01:01-DRB1*15:01	LVSNLNPERVTPQSLFIL	1
HLA-DRA1*01:01-DRB1*15:01	ISKQEYDESGPSIVHRKCF	1
HLA-DRA1*01:01-DRB1*15:01	IIDPGDSDIIRSMPEQTGEK	1
HLA-DRA1*01:01-DRB1*15:01	FSLPIKESEIIDF	1
HLA-DRA1*01:01-DRB1*15:01	GDVKPVVSSTPLVDFL	1
HLA-DRA1*01:01-DRB1*15:01	FYGQTLGQAQAHSQEQ	1
HLA-DRA1*01:01-DRB1*15:01	IRPEIHENYRING	1
HLA-DRA1*01:01-DRB1*15:01	FVCDIRPEIHENYRING	1
HLA-DRA1*01:01-DRB1*15:01	FGRFASFEAQGAL	1
HLA-DRA1*01:01-DRB1*15:01	AIIDPGDSDIIRSMPEQTGEK	1
HLA-DRA1*01:01-DRB1*15:01	YVQSMDVAAFNKI	1
HLA-DRA1*01:01-DRB1*15:01	ATRLKGIVPLAKVD	1
HLA-DRA1*01:01-DRB1*15:01	DVSPSDPKIQEVYIP	1
HLA-DRA1*01:01-DRB1*15:01	IHSLPPEGKLGIMEL	1
HLA-DRA1*01:01-DRB1*15:01	ISWYDNEFGYSNRVVDL	1
HLA-DRA1*01:01-DRB1*15:01	MATPLLMQALPMGALP	1
HLA-DRA1*01:01-DRB1*15:01	QVTQPTVGMNFKTPRGPV	1
HLA-DRA1*01:01-DRB1*15:01	WISKQEYDESGPSIVHRKCF	1
HLA-DRA1*01:01-DRB1*15:01	IVNTNVPRASVPDGFLSEL	1
HLA-DRA1*01:01-DRB1*15:01	RIPADLRIISANGCKVDNS	1
HLA-DRA1*01:01-DRB1*15:01	RIPADLRIISANGCKVDNS	1
HLA-DRA1*01:01-DRB1*15:01	SDVVIFPSSDSQAHPPE	1
HLA-DRA1*01:01-DRB1*15:01	SDVVIFPSSDSQAHPPE	1
HLA-DRA1*01:01-DRB1*15:01	SNPVDILTYVAWKISGF	1
HLA-DRA1*01:01-DRB1*15:01	SNPVDILTYVAWKISGF	1
HLA-DRA1*01:01-DRB5*01:01	AGHKLNFAVASRKT	1
HLA-DRA1*01:01-DRB5*01:01	AGHKLNFAVASRKTFSHE	1
HLA-DRA1*01:01-DRB5*01:01	AGQAFRKFLPLFDRVLVERSA	1
HLA-DRA1*01:01-DRB5*01:01	APEYEAAATRLKG	1
HLA-DRA1*01:01-DRB5*01:01	ASGVAVSDGVIKVFNDMKVRK	1
HLA-DRA1*01:01-DRB5*01:01	ATEPYNAARPYSVA	1
HLA-DRA1*01:01-DRB5*01:01	AYVRLAPDYDALDVANKIGII	1
HLA-DRA1*01:01-DRB5*01:01	DAGHKLNFAVASRKTFSH	1
HLA-DRA1*01:01-DRB5*01:01	DEDQVGAAKALLRLQDT	1
HLA-DRA1*01:01-DRB5*01:01	DIANTSLAITWKGP	1
HLA-DRA1*01:01-DRB5*01:01	EENQVNVEVTRIKVFD	1
HLA-DRA1*01:01-DRB5*01:01	EKTKLLIAAQKQKVVE	1
HLA-DRA1*01:01-DRB5*01:01	EPSDTIENVKAKIQD	1
HLA-DRA1*01:01-DRB5*01:01	FELFPSLSHNLLVD	1
HLA-DRA1*01:01-DRB5*01:01	GGHATNYRIVAPRSRDERG	1
HLA-DRA1*01:01-DRB5*01:01	GHKLNFAVASRKT	1
HLA-DRA1*01:01-DRB5*01:01	GHKLNFAVASRKTF	1
HLA-DRA1*01:01-DRB5*01:01	GHKLNFAVASRKTFS	1
HLA-DRA1*01:01-DRB5*01:01	GPPVSELITKAVAASKER	1
HLA-DRA1*01:01-DRB5*01:01	GPPVSELITKAVAASKERSG	1
HLA-DRA1*01:01-DRB5*01:01	HSEFLKAASNLRDNY	1
HLA-DRA1*01:01-DRB5*01:01	KDTLNRIPSLRKPDPA	1
HLA-DRA1*01:01-DRB5*01:01	KGPMFELLPGESNKIP	1
HLA-DRA1*01:01-DRB5*01:01	KKAEGADLATPGTLP	1
HLA-DRA1*01:01-DRB5*01:01	KLTGKDVNFEFPEFQL	1
HLA-DRA1*01:01-DRB5*01:01	KPVSKMRMATPLLM	1
HLA-DRA1*01:01-DRB5*01:01	LERMFLSFPTTKTYFPH	1
HLA-DRA1*01:01-DRB5*01:01	LHLGYLPNQLFRTF	1
HLA-DRA1*01:01-DRB5*01:01	LPKPPKPVSKMRM	1
HLA-DRA1*01:01-DRB5*01:01	LPKPPKPVSKMRMA	1
HLA-DRA1*01:01-DRB5*01:01	LPKPPKPVSKMRMAT	1
HLA-DRA1*01:01-DRB5*01:01	LPPPPLVPVVPVRLVG	1
HLA-DRA1*01:01-DRB5*01:01	LRYFSTAVSRPGRGEPR	1
HLA-DRA1*01:01-DRB5*01:01	MATPLLMQALPMGAL	1
HLA-DRA1*01:01-DRB5*01:01	MATPLLMQALPMGALP	1
HLA-DRA1*01:01-DRB5*01:01	MILGLVVTLSPALDSQFQ	1
HLA-DRA1*01:01-DRB5*01:01	MPMQTLVPAKVASKNVIPA	1
HLA-DRA1*01:01-DRB5*01:01	MRYFHTAMSRPGRGEPR	1
HLA-DRA1*01:01-DRB5*01:01	MRYFYTAVSRPSRGEPH	1
HLA-DRA1*01:01-DRB5*01:01	PALLPVASRLLLLP	1
HLA-DRA1*01:01-DRB5*01:01	PEYEAAATRLKGIVPLA	1
HLA-DRA1*01:01-DRB5*01:01	PKPPKPVSKMRMATPLLMQ	1
HLA-DRA1*01:01-DRB5*01:01	PKPPKPVSKMRMATPLLMQA	1
HLA-DRA1*01:01-DRB5*01:01	PTAPSPGTVTPVPPPQ	1
HLA-DRA1*01:01-DRB5*01:01	QATFGTFESILRSSQH	1
HLA-DRA1*01:01-DRB5*01:01	QKQLEIAHEKLRHAE	1
HLA-DRA1*01:01-DRB5*01:01	QKQLEIAHEKLRHAES	1
HLA-DRA1*01:01-DRB5*01:01	QPKLLGIETPLPKKELLL	1
HLA-DRA1*01:01-DRB5*01:01	QQQQVAREMALQRQAE	1
HLA-DRA1*01:01-DRB5*01:01	QQQVAREMALQRQAE	1
HLA-DRA1*01:01-DRB5*01:01	QSQSSDVVIVSSKYKQRYE	1
HLA-DRA1*01:01-DRB5*01:01	QSSDVVIVSSKYKQRYE	1
HLA-DRA1*01:01-DRB5*01:01	REALLAEMGVAIRE	1
HLA-DRA1*01:01-DRB5*01:01	SGVFEGIPTYRFVA	1
HLA-DRA1*01:01-DRB5*01:01	SLKLQASNVTNKND	1
HLA-DRA1*01:01-DRB5*01:01	SLVIPEKFQHILR	1
HLA-DRA1*01:01-DRB5*01:01	SQDLKSALAKFKEG	1
HLA-DRA1*01:01-DRB5*01:01	SSDVVIVSSKYKQRYE	1
HLA-DRA1*01:01-DRB5*01:01	SSPIQYEFSLTRET	1
HLA-DRA1*01:01-DRB5*01:01	TPLLMQALPMGALP	1
HLA-DRA1*01:01-DRB5*01:01	TPVIVTLKENERFFGD	1
HLA-DRA1*01:01-DRB5*01:01	VKRLFRPIEELKKDFDE	1
HLA-DRA1*01:01-DRB5*01:01	VLQLAGVGSYLKFPT	1
HLA-DRA1*01:01-DRB5*01:01	VPEGGSLTLAPPLLRVSGP	1
HLA-DRA1*01:01-DRB5*01:01	VPIYEGYALPHAILRLD	1
HLA-DRA1*01:01-DRB5*01:01	VTYVYFTNELKQMQ	1
HLA-DRA1*01:01-DRB5*01:01	YEGYALPHAILRLDL	1
HLA-DRA1*01:01-DRB5*01:01	KAPAKKAAAKKVTQK	1
HLA-DRA1*01:01-DRB5*01:01	AAAKKAPAKKAAAKK	1
HLA-DRA1*01:01-DRB5*01:01	AKKAAPAKKAAPAKKAAAKK	1
HLA-DRA1*01:01-DRB5*01:01	KAPAKKAPAKASETSAAKGGS	1
HLA-DRA1*01:01-DRB5*01:01	KPLEVVVFHHRPERYQFS	1
HLA-DRA1*01:01-DRB5*01:01	VVFLAYSGQARWRDS	1
HLA-DRA1*01:01-DRB5*01:01	HGLDEVVIGMPHRGRLNVLAN	1
HLA-DRA1*01:01-DRB5*01:01	GLGDHTTAVLSLTRAI	1
HLA-DRA1*01:01-DRB5*01:01	DDDNSPSFIQIRSVAKK	1
HLA-DRA1*01:01-DRB5*01:01	DDDNSPSFIQIRSVAKK	1
HLA-DRA1*01:01-DRB5*01:01	DDDNSPSFIQIRSVAKKHP	1
HLA-DRA1*01:01-DRB5*01:01	DDDNSPSFIQIRSVAKKHP	1
HLA-DRA1*01:01-DRB5*01:01	DDDNSPSFIQIRSVAKKHPK	1
HLA-DRA1*01:01-DRB5*01:01	DDDNSPSFIQIRSVAKKHPK	1
HLA-DRA1*01:01-DRB5*01:01	DDDNSPSFIQIRSVAKKHPK	1
HLA-DRA1*01:01-DRB5*01:01	DDDNSPSFIQIRSVAKKHPKT	1
HLA-DRA1*01:01-DRB5*01:01	DDNSPSFIQIRSVAKK	1
HLA-DRA1*01:01-DRB5*01:01	DDNSPSFIQIRSVAKK	1
HLA-DRA1*01:01-DRB5*01:01	DDNSPSFIQIRSVAKKHP	1
HLA-DRA1*01:01-DRB5*01:01	DDNSPSFIQIRSVAKKHP	1
HLA-DRA1*01:01-DRB5*01:01	DDNSPSFIQIRSVAKKHPK	1
HLA-DRA1*01:01-DRB5*01:01	DDNSPSFIQIRSVAKKHPK	1
HLA-DRA1*01:01-DRB5*01:01	DDNSPSFIQIRSVAKKHPK	1
HLA-DRA1*01:01-DRB5*01:01	DENRSWYLTENIQRFLPNP	1
HLA-DRA1*01:01-DRB5*01:01	DENRSWYLTENIQRFLPNPA	1
HLA-DRA1*01:01-DRB5*01:01	DNSPSFIQIRSVAKK	1
HLA-DRA1*01:01-DRB5*01:01	DNSPSFIQIRSVAKKHP	1
HLA-DRA1*01:01-DRB5*01:01	DNSPSFIQIRSVAKKHP	1
HLA-DRA1*01:01-DRB5*01:01	DNSPSFIQIRSVAKKHPK	1
HLA-DRA1*01:01-DRB5*01:01	DNSPSFIQIRSVAKKHPK	1
HLA-DRA1*01:01-DRB5*01:01	DNSPSFIQIRSVAKKHPK	1
HLA-DRA1*01:01-DRB5*01:01	DTLLIIFKNQASRPY	1
HLA-DRA1*01:01-DRB5*01:01	ENRSWYLTENIQRFLPNP	1
HLA-DRA1*01:01-DRB5*01:01	ENRSWYLTENIQRFLPNPA	1
HLA-DRA1*01:01-DRB5*01:01	ESDTEFKKVTPLIH	1
HLA-DRA1*01:01-DRB5*01:01	ESDTEFKKVTPLIHDR	1
HLA-DRA1*01:01-DRB5*01:01	ESDTEFKKVTPLIHDR	1
HLA-DRA1*01:01-DRB5*01:01	EVGDTLLIIFKNQASRPYN	1
HLA-DRA1*01:01-DRB5*01:01	EVGDTLLIIFKNQASRPYNI	1
HLA-DRA1*01:01-DRB5*01:01	FDDDNSPSFIQIRSVAKKHP	1
HLA-DRA1*01:01-DRB5*01:01	FDDDNSPSFIQIRSVAKKHP	1
HLA-DRA1*01:01-DRB5*01:01	FDDDNSPSFIQIRSVAKKHPK	1
HLA-DRA1*01:01-DRB5*01:01	FDDDNSPSFIQIRSVAKKHPK	1
HLA-DRA1*01:01-DRB5*01:01	FDENRSWYLTENIQRFLPNPA	1
HLA-DRA1*01:01-DRB5*01:01	GPSPKQLVSLGPEKS	1
HLA-DRA1*01:01-DRB5*01:01	GPSPKQLVSLGPEKSVEGQ	1
HLA-DRA1*01:01-DRB5*01:01	HPQSWVHQIALRM	1
HLA-DRA1*01:01-DRB5*01:01	IIHGIKTQGARQKFS	1
HLA-DRA1*01:01-DRB5*01:01	IIHGIKTQGARQKFSS	1
HLA-DRA1*01:01-DRB5*01:01	NATALRLNHMSNKTTS	1
HLA-DRA1*01:01-DRB5*01:01	NSPSFIQIRSVAKK	1
HLA-DRA1*01:01-DRB5*01:01	NSPSFIQIRSVAKKH	1
HLA-DRA1*01:01-DRB5*01:01	NSPSFIQIRSVAKKHP	1
HLA-DRA1*01:01-DRB5*01:01	NSPSFIQIRSVAKKHP	1
HLA-DRA1*01:01-DRB5*01:01	NSPSFIQIRSVAKKHPK	1
HLA-DRA1*01:01-DRB5*01:01	NSPSFIQIRSVAKKHPK	1
HLA-DRA1*01:01-DRB5*01:01	NSPSFIQIRSVAKKHPK	1
HLA-DRA1*01:01-DRB5*01:01	PSFIQIRSVAKKHPK	1
HLA-DRA1*01:01-DRB5*01:01	SDTEFKKVTPLIH	1
HLA-DRA1*01:01-DRB5*01:01	SDTEFKKVTPLIH	1
HLA-DRA1*01:01-DRB5*01:01	SDTEFKKVTPLIH	1
HLA-DRA1*01:01-DRB5*01:01	SDTEFKKVTPLIHD	1
HLA-DRA1*01:01-DRB5*01:01	SDTEFKKVTPLIHD	1
HLA-DRA1*01:01-DRB5*01:01	SDTEFKKVTPLIHD	1
HLA-DRA1*01:01-DRB5*01:01	SDTEFKKVTPLIHDR	1
HLA-DRA1*01:01-DRB5*01:01	SDTEFKKVTPLIHDR	1
HLA-DRA1*01:01-DRB5*01:01	SDTEFKKVTPLIHDR	1
HLA-DRA1*01:01-DRB5*01:01	SDTEFKKVTPLIHDR	1
HLA-DRA1*01:01-DRB5*01:01	SDTEFKKVTPLIHDRM	1
HLA-DRA1*01:01-DRB5*01:01	SFIQIRSVAKKHPK	1
HLA-DRA1*01:01-DRB5*01:01	SGKVELLPKVHIYQK	1
HLA-DRA1*01:01-DRB5*01:01	SLDGKKWQTYRGNSTGTL	1
HLA-DRA1*01:01-DRB5*01:01	SPLPIAKVSSFPSIR	1
HLA-DRA1*01:01-DRB5*01:01	SPSFIQIRSVAKK	1
HLA-DRA1*01:01-DRB5*01:01	SPSFIQIRSVAKKH	1
HLA-DRA1*01:01-DRB5*01:01	SPSFIQIRSVAKKH	1
HLA-DRA1*01:01-DRB5*01:01	SPSFIQIRSVAKKHP	1
HLA-DRA1*01:01-DRB5*01:01	SPSFIQIRSVAKKHP	1
HLA-DRA1*01:01-DRB5*01:01	SPSFIQIRSVAKKHP	1
HLA-DRA1*01:01-DRB5*01:01	SPSFIQIRSVAKKHPK	1
HLA-DRA1*01:01-DRB5*01:01	SPSFIQIRSVAKKHPK	1
HLA-DRA1*01:01-DRB5*01:01	SPSFIQIRSVAKKHPK	1
HLA-DRA1*01:01-DRB5*01:01	TPLGMASGHIRDFQ	1
HLA-DRA1*01:01-DRB5*01:01	TSGKVELLPKVHIYQ	1
HLA-DRA1*01:01-DRB5*01:01	VEDNIMVTFRNQASRPY	1
HLA-DRA1*01:01-DRB5*01:01	VEDNIMVTFRNQASRPYS	1
HLA-DRA1*01:01-DRB5*01:01	VGDTLLIIFKNQASRPYN	1
HLA-DRA1*01:01-DRB5*01:01	VGDTLLIIFKNQASRPYNI	1
HLA-DRA1*01:01-DRB5*01:01	DVGEFAAVTEKRRPDAEYW	1
HLA-DRA1*01:01-DRB5*01:01	WISKQEYDESGPSIVHRKCF	1
HLA-DRA1*01:01-DRB5*01:01	VTYVPVTTFKNLQTVNVDEN	1
HLA-DRA1*01:01-DRB5*01:01	EVSVNQSLLQPLNVKVD	1
HLA-DRA1*01:01-DRB5*01:01	IHSLPPEGKLGIMEL	1
HLA-DRA1*01:01-DRB5*01:01	GIPEEELLRQQQELFAK	1
HLA-DRA1*01:01-DRB5*01:01	FELFPSLSHNLLVD	1
HLA-DRA1*01:01-DRB5*01:01	ISWYDNEFGYSNRVVDL	1
HLA-DRA1*01:01-DRB5*01:01	FPTIYFSPANKKLN	1
HLA-DRA1*01:01-DRB5*01:01	ATRLKGIVPLAKVD	1
HLA-DRA1*01:01-DRB5*01:01	GPPVSELITKAVAASKERSG	1
HLA-DRA1*01:01-DRB5*01:01	YDMNAANVGWNNSTFA	1
HLA-DRA1*01:01-DRB5*01:01	IVNTNVPRASVPDGFLSEL	1
HLA-DRA1*01:01-DRB5*01:01	DVSPSDPKIQEVYIP	1
HLA-DRA1*01:01-DRB5*01:01	SYLDPPDLPSNSNDDLLSL	1
HLA-DRA1*01:01-DRB5*01:01	LSYLDPPDLPSNSNDDLLSL	1
HLA-DRA1*01:01-DRB5*01:01	QVTQPTVGMNFKTPRGPV	1
HLA-DRA1*01:01-DRB5*01:01	FEDYVQSMDVAAFNKI	1
HLA-DRA1*01:01-DRB5*01:01	PAEDWAGLDEDEDAHVWEDN	1
HLA-DRA1*01:01-DRB5*01:01	MIDVTKSYYQKFLPLTQV	1
HLA-DRA1*01:01-DRB5*01:01	TPVYLGATAGMRLL	1
HLA-DRA1*01:01-DRB5*01:01	MATPLLMQALPMGALP	1
HLA-DRA1*01:01-DRB5*01:01	KPGQAPRLLIYGASSRATG	1
H-2-IAb	NDIFLFKESHVSKALVQ	1
H-2-IAb	GTSNATRIPAKTTPSPK	1
H-2-IAb	VDLYTAKGLFRAAVPSGAST	1
H-2-IAb	YTAKGLFRAAVPSGASTG	1
H-2-IAb	DLYTAKGLFRAAVPSGASTG	1
H-2-IAb	VDLYTAKGLFRAAVPSGASTG	1
H-2-IAb	AYNLTYNTMAMHKDVD	1
H-2-IAb	GIYEYYEPRLSVLPSP	1
H-2-IAb	KGFHTEADVDSLHATIE	1
H-2-IAb	GTYEVKHLALVKLSIKAPEDP	1
H-2-IAb	YNPEAMVAPSVLSNIQ	1
H-2-IAb	VMLADAQDMIISGLQPE	1
H-2-IAb	LDKDSFSDPYAHVSFLHR	1
H-2-IAb	LDKDSFSDPYAHVSFLH	1
H-2-IAb	LPSSWVGPRLPWK	1
H-2-IAb	NSDLLQPSSKASIPTNR	1
H-2-IAb	RQPAWRDPLSPFAVGGDD	1
H-2-IAb	EPPSDLDFFSPRPVPAAS	1
H-2-IAb	RAPQVIGVMQSQNSSDSSSSS	1
H-2-IAb	LLPGVDLTALQALQQNLQ	1
H-2-IAb	SRPGTAMSGEMDKPLI	1
H-2-IAb	LVNGIISPAAVPSLG	1
H-2-IAb	TVIHFNNPKVQASLSA	1
H-2-IAb	DDGTVIHFNNPKVQASLS	1
H-2-IAb	DDGTVIHFNNPKVQASLSAN	1
H-2-IAb	VPFWAHAGNAIPSADQ	1
H-2-IAb	LPKEWLTPAALQSSVS	1
H-2-IAb	KQLIIKMYNDPVSS	1
H-2-IAb	NLGMIILTMVDSGLQTP	1
H-2-IAb	LMGTPGKIGQPGDPGFPGMKG	1
H-2-IAb	GHSRMAEASPAPD	1
H-2-IAb	FHQVLLPDRTIYQNSTT	1
H-2-IAb	AVQNRFNSAITNLGNTVN	1
H-2-IAb	LRPAMDFAKRIIAEDRED	1
H-2-IAb	RHGQHRAYSNVTERLSCL	1
H-2-IAb	STQLFSGDPVLIAMAAS	1
H-2-IAb	VVCRNTSSALGPCEGVKPD	1
H-2-IAb	SPDSPIFWMAGSSSPE	1
H-2-IAb	SDDVKSQGTTSSKSENEIA	1
H-2-IAb	GGQVTVPGRGSGGQVTIP	1
H-2-IAb	EEVVSSILNVKIPAMWMG	1
H-2-IAb	TMKGTSSLSLSFCCSTVL	1
H-2-IAb	EKPVAWLSSVPSSAHGHR	1
H-2-IAb	KPVAWLSSVPSSAHGHR	1
H-2-IAb	FGTGHSAPSASPAFG	1
H-2-IAb	FGTGHSAPSASPAFGAN	1
H-2-IAb	KKVEEKTCGPGPNLSAVF	1
H-2-IAb	GPGLDFEGPDAKLSGPN	1
H-2-IAb	VPDVDISSPGINVEAPDIH	1
H-2-IAb	GPKVNVEAPNVNMEGLG	1
H-2-IAb	AEVFSDASTLGPKTFNRCIQC	1
H-2-IAb	NSFHLLNQTIPMLQNTL	1
H-2-IAb	GPFPGGVVSPQPHSSYY	1
H-2-IAb	GPFPGGVVSPQPHSS	1
H-2-IAb	GPFPGGVVSPQPHSSYYS	1
H-2-IAb	GPFPGGVVSPQPHSSY	1
H-2-IAb	LDYFKGAIPIRKL	1
H-2-IAb	DYFKGAIPIRKLV	1
H-2-IAb	ISNANKKVLDSGHLQAA	1
H-2-IAb	RFVAVCNPLRYQIIMNP	1
H-2-IAb	LVLCEVDVPTLLLAARS	1
H-2-IAb	EKLKMVVPQTDLNMVT	1
H-2-IAb	GSSQKTFHSQLLRPPDYV	1
H-2-IAb	NRPYVFSAPSESVEL	1
H-2-IAb	LENCQPNASLDLLLR	1
H-2-IAb	RETETVFAPVIQAGME	1
H-2-IAb	MLHDSINKLGEAIKKDEE	1
H-2-IAb	LNHRAPIAAPGTKLCH	1
H-2-IAb	HPCRSSQGYLGSST	1
H-2-IAb	ILLAMAIDRYIAICFPLRY	1
H-2-IAb	HTLQCMESGILLAMAFDRY	1
H-2-IAb	LKQFLVHHLLTCVM	1
H-2-IAb	TKVEPYEVHNPVPLIVG	1
H-2-IAb	EPYEVHNPVPLIVG	1
H-2-IAb	AYLGYASAVILRNR	1
H-2-IAb	KVEPYEVHNPVPLIVG	1
H-2-IAb	VEPYEVHNPVPLIVG	1
H-2-IAb	VEPYEVHNPVPLIVGSS	1
H-2-IAb	AYLGYASAVILRNRV	1
H-2-IAb	EPYEVHNPVPLIVGS	1
H-2-IAb	DAYLGYASAVILRNR	1
H-2-IAb	NDAYLGYASAVILRNR	1
H-2-IAb	DAYLGYASAVILRNRVQ	1
H-2-IAb	VEPYEVHNPVPLIV	1
H-2-IAb	TETKVEPYEVHNPVPLIVG	1
H-2-IAb	AYLGYASAVILRNRVQ	1
H-2-IAb	SDMNDAYLGYASAVILRNRVQ	1
H-2-IAb	SDMNDAYLGYASAVILRNR	1
H-2-IAb	DMNDAYLGYASAVILRNR	1
H-2-IAb	VEPYEVHNPVPLIVGS	1
H-2-IAb	EPYEVHNPVPLIVGSS	1
H-2-IAb	KVEPYEVHNPVPLIVGSS	1
H-2-IAb	DMNDAYLGYASAVILRNRVQ	1
H-2-IAb	IFYGASIASLSASHSQ	1
H-2-IAb	VYIFYGASIASLSASHSQ	1
H-2-IAb	LPNSFDGPVTITIVNR	1
H-2-IAb	DLPNSFDGPVTITIVNR	1
H-2-IAb	KASSAHSPQLIASVP	1
H-2-IAb	TELGKASSAHSPQLIASVP	1
H-2-IAb	GHGKKVADALANAAGHL	1
H-2-IAb	RDYVPPTANLDQKDK	1
H-2-IAb	RVQIYHNPTANSFR	1
H-2-IAb	GHVEGYEGSAASIST	1
H-2-IAb	VPSLVPPTTNTSHA	1
H-2-IAb	RRAVATPAAAAAEEER	1
H-2-IAb	PPSYYTQPVPVPNANA	1
H-2-IAb	APAAAAAAPPPPPLSP	1
H-2-IAb	YSQTHHPPQASVARHPS	1
H-2-IAb	DVYKYETSGIGEAR	1
H-2-IAb	KKKAGYITPVPGGVGP	1
H-2-IAb	RVYHSSLPASGRSAD	1
H-2-IAb	SGKVVEENPKAIKSGDS	1
H-2-IAb	RGTSYQSPHGIPID	1
H-2-IAb	NALYNYSIPRPNVTSNL	1
H-2-IAb	TDYLALASNPETVEKV	1
H-2-IAb	EGRLEVVTDPTTNAGYVK	1
H-2-IAb	SPRAVYTSGKASSAAG	1
H-2-IAb	RSQVTPSVPSEALDDST	1
H-2-IAb	YYRGAQAAIVVYD	1
H-2-IAb	DARSYTAAVANRAKG	1
H-2-IAb	TAKGLFRAAVPSGASTG	1
H-2-IAb	DRYVASLAARNKVG	1
H-2-IAb	TNDRYVASLAARN	1
H-2-IAb	DGNHTLFHNPHVNPLP	1
H-2-IAb	DGNHTLFHNPHVNPLPTG	1
H-2-IAb	KDIDSFVPSKAAPAAAA	1
H-2-IAb	SVVVASSEVHVEVERT	1
H-2-IAb	APAAAATTAAPAAAAAPAKA	1
H-2-IAb	GINHEKYNSSQTIVS	1
H-2-IAb	GINHEKYNSSQTIVSN	1
H-2-IAb	GINHEKYNSSQTIVSNAS	1
H-2-IAb	HEKYNSSQTIVSN	1
H-2-IAb	HEKYNSSQTIVSNAS	1
H-2-IAb	INHEKYNSSQTIVS	1
H-2-IAb	INHEKYNSSQTIVSN	1
H-2-IAb	INHEKYNSSQTIVSNAS	1
H-2-IAb	NHEKYNSSQTIVSN	1
H-2-IAb	NHEKYNSSQTIVSNAS	1
H-2-IAb	DEGERYIAPTVLVDVQE	1
H-2-IAb	RYIAPTVLVDVQE	1
H-2-IAb	RYIAPTVLVDVQET	1
H-2-IAb	SPSSAFTPAHAATSSHA	1
H-2-IAb	GGSTYIAAKVNEAKD	1
H-2-IAb	SPYIAAKINEAKD	1
H-2-IAb	LGYAVYETPTAHNGAKNPR	1
H-2-IAb	TTLGIFRAAVPSGASTG	1
H-2-IAb	RQNFTEPTAIQAQG	1
H-2-IAb	KSFVGPTPAPAPAP	1
H-2-IAb	KSFVGPTPAPAPAPR	1
H-2-IAb	KTVKSFVGPTPAPAPAPR	1
H-2-IAb	LSEVVIHPETNYALTG	1
H-2-IAb	INDRNFIATTALSSTEE	1
H-2-IAb	FSLNINKMISLFYTV	1
H-2-IAb	HASPYVAPAAAIIE	1
H-2-IAb	LHASPYVAPAAAIIE	1
H-2-IAb	TPDIIINPHAIPSR	1
H-2-IAb	SPSSPEYTPASPKYSPTSPK	1
H-2-IAb	ADKADKAAASGPASASAPAAE	1
H-2-IAb	KADKAAASGPASASAPAA	1
H-2-IAb	KADKADKAAASGPASASAPAA	1
H-2-IAb	DVHDGKVVSTHEQ	1
H-2-IAb	DVHDGKVVSTHEQVLRTKN	1
H-2-IAb	RSLQAFSNPSAGISVDVK	1
H-2-IAb	RVNHATPSAAYAHS	1
H-2-IAb	RVNHATPSAAYAHSAD	1
H-2-IAb	TRVNHATPSAAYAHS	1
H-2-IAb	AKIAYKQNKANIAQEQQ	1
H-2-IAb	EVPSLVPPTTNTSHA	1
H-2-IAb	AGGHKLGLALELEA	1
H-2-IAb	EGERYIAPTVLVDVQE	1
H-2-IAb	KRRAVATPAAAAAEEE	1
H-2-IAb	KRRAVATPAAAAAEEER	1
H-2-IAb	GPVPWLGPQTDEAIKG	1
H-2-IAb	VPWLGPQTDEAIK	1
H-2-IAb	AGGHKLGLGLEFQA	1
H-2-IAb	SPSKAGTKSPAVSPSKTSE	1
H-2-IAb	EGAEAEGATAEGAKDEA	1
H-2-IAb	DNEYDFSGSKAALVYG	1
H-2-IAb	DNEYDFSGSKAALVYGQ	1
H-2-IAb	KVVEENPKAIKSGDS	1
H-2-IAb	NVLRIINEPTAAAIAYG	1
H-2-IAb	AGGHKVGLGFELEA	1
H-2-IAb	LSEVVIHPETNYALT	1
H-2-IAb	SEVVIHPETNYALTG	1
H-2-IAb	DRYVASLAARNKV	1
H-2-IAb	APSEQTTTPEAATAASN	1
H-2-IAb	DYNTSFSNSNAHKAEKK	1
H-2-IAb	SALHWAAAVNNVEAT	1
H-2-IAb	SPESPDQWSSSSPHSASDWS	1
H-2-IAb	ALYNYSIPRPNVTSN	1
H-2-IAb	ALYNYSIPRPNVTSNL	1
H-2-IAb	NALYNYSIPRPNVT	1
H-2-IAb	SDPADYFAPDVQPYPK	1
H-2-IAb	KILYNSAKPNSDLH	1
H-2-IAb	REWKDYKAGFGNLERE	1
H-2-IAb	LPNSFDGPVTITIVNR	1
H-2-IAb	LIPEYNEAAIMLSEKK	1
H-2-IAb	SPRAVYTSGKASSAAGL	1
H-2-IAb	RDEELIYHKVTAAELQ	1
H-2-IAb	KADKAAASGPASASAP	1
H-2-IAb	IYEGYALPHAILR	1
H-2-IAb	WISKQEYDESGPSIVH	1
H-2-IAb	GGGGGGGLGSGGSIR	1
H-2-IAb	GGGGGGGLGSGGSIRSS	1
H-2-IAb	GGGGGGLGSGGSIR	1
H-2-IAb	GGGGGGLGSGGSIRSS	1
H-2-IAb	GGGGGLGSGGSIR	1
H-2-IAb	RSGGGGGGGLGSGGSIRSS	1
H-2-IAb	RSGGGGGGGLGSGGSIRSSY	1
H-2-IAb	SGGGGGGGLGSGGSIR	1
H-2-IAb	SGGGGGGGLGSGGSIRSSY	1
H-2-IAb	SRSGGGGGGGLGSGGSIR	1
H-2-IAb	SRSGGGGGGGLGSGGSIRSS	1
H-2-IAb	SRSGGGGGGGLGSGGSIRSSY	1
H-2-IAb	GGGGGSFGAGGGFGSRS	1
H-2-IAb	GYRSGGGFSSGSAG	1
H-2-IAb	SGYRSGGGFSSGSAG	1
H-2-IAb	SSRSGYRSGGGFSSGSAG	1
H-2-IAb	YRSGGGFSSGSAG	1
H-2-IAb	YRSGGGFSSGSAGI	1
H-2-IAb	YRSGGGFSSGSAGII	1
H-2-IAb	EKYNSSQTIVSNAS	1
H-2-IAb	HEKYNSSQTIVSNA	1
H-2-IAb	MTTVHASTANQLVV	1
H-2-IAb	NHEKYNSSQTIVSNA	1
H-2-IAb	DIQMTQSPASLSASVG	1
H-2-IAb	DIQMTQSPSSLSASLG	1
H-2-IAb	DKSSSTAYMQISSLTSEDS	1
H-2-IAb	DSKDSTYSMSSTLT	1
H-2-IAb	DSKDSTYSMSSTLTLT	1
H-2-IAb	GQPAENYKNTQPIMDTD	1
H-2-IAb	GQPAENYKNTQPIMDTDG	1
H-2-IAb	GSGRDYSFSLSNLEPED	1
H-2-IAb	GSGTSYSLIISSMEAEDA	1
H-2-IAb	GSYFVYSKLNVQKSN	1
H-2-IAb	GVPDRFSGSGSGTDFTFTIS	1
H-2-IAb	KDSTYSMSSTLTLTK	1
H-2-IAb	KPSSTAYMQISSLTSEDS	1
H-2-IAb	NGQPAENYKNTQPIMDTDG	1
H-2-IAb	QPAENYKNTQPIMDTD	1
H-2-IAb	QPAENYKNTQPIMDTDG	1
H-2-IAb	QPAENYKNTQPIMDTDGS	1
H-2-IAb	QSPSYLAASPGETIT	1
H-2-IAb	SCKASGYTFTNYWLGWV	1
H-2-IAb	SKDSTYSMSSTLTLTK	1
H-2-IAb	SPAPAALLGPSSVQSPP	1
H-2-IAb	SPKLWIYSTSNLASGVPA	1
H-2-IAb	SPKLWIYYTSNLAPGVP	1
H-2-IAb	SPKPWIYATSNLASGVPA	1
H-2-IAb	SPKTWIYATSNLASGVPA	1
H-2-IAb	SSATYMQLSSLTSEDS	1
H-2-IAb	SSGVHTFPAVLQSDLY	1
H-2-IAb	SSGVHTFPAVLQSDLYT	1
H-2-IAb	SSTAYMELSSLTSEDS	1
H-2-IAb	SSTAYMQISSLTSEDS	1
H-2-IAb	SYFVYSKLNVQKSN	1
H-2-IAb	TDQDSKDSTYSMSSTLT	1
H-2-IAb	TQTPAVMSASLGERVTMTCT	1
H-2-IAb	VDKSSSTAYMQISSLTSEDS	1
H-2-IAb	VKLLIYYTSRIHSGVPS	1
H-2-IAb	WMSWVPQAPGKGLEW	1
H-2-IAb	WPSQTVTCNVAHPAS	1
H-2-IAb	DGQAPENYKNTQPIMDTDG	1
H-2-IAb	DGSYFVYSKLNVQKSN	1
H-2-IAb	DLYTLSSSVTVTSSTWPS	1
H-2-IAb	DQDSKDSTYSMSSTLTLT	1
H-2-IAb	DSKDSTYSMSSTLTL	1
H-2-IAb	FEGKATLTVDTSSSTAY	1
H-2-IAb	GQPAENYKNTQPIMD	1
H-2-IAb	GSYFVYSKLNVQKSNWE	1
H-2-IAb	LSSGVHTFPAVLQSDLY	1
H-2-IAb	LSSGVHTFPAVLQSDLYT	1
H-2-IAb	QPPKLLIYAASNVESGVPA	1
H-2-IAb	SGPELVSPGASVKMSCKASGY	1
H-2-IAb	SGSGRDYSFSISDLEPEDIA	1
H-2-IAb	SPKTLIYYATSLADGVPS	1
H-2-IAb	WPSETVTCNVAHPASST	1
H-2-IAb	WPSETVTCSVAHPAS	1
H-2-IAb	WPSETVTCSVAHPASSTT	1
H-2-IAb	WPSQTVTCNVAHPASS	1
H-2-IAb	WPSQTVTCNVAHPASST	1
H-2-IAb	WPSQTVTCSVAHPASS	1
H-2-IAb	YKNTEPVLDSDGSYFMYSKL	1
H-2-IAb	DQDSKDSTYSMSSTLTL	1
H-2-IAb	FKDKATLTVDKSSRT	1
H-2-IAb	GAGLVKPGASVEISCKATGYT	1
H-2-IAb	GQAPENYKNTQPIMDTDGS	1
H-2-IAb	GSGSGRDYSFSLSNLEPED	1
H-2-IAb	IKLLIYSTSNLNSGVPS	1
H-2-IAb	NGQPAENYKNTQPIMD	1
H-2-IAb	SDLYTLSSSVTVTSSTWPS	1
H-2-IAb	SGVHTFPAVLQSDLY	1
H-2-IAb	SLSASLGDTITITCHASQNIN	1
H-2-IAb	SPKLWIYYTSNLAPG	1
H-2-IAb	SSTAYMQFSSLTSEDS	1
H-2-IAb	SYFVYSKLNVQKSNWE	1
H-2-IAb	TELYHYSSSVITSSST	1
H-2-IAb	TSNPPTFGGGTKLEIKRT	1
H-2-IAb	DEDSKDSTYSMSSTLTLTK	1
H-2-IAb	EPYTELYHYSSSVITSSSTR	1
H-2-IAb	GQAPENYKNTQPIMDTDG	1
H-2-IAb	IPKLLIYKASNLHTGVPS	1
H-2-IAb	KATLTVDTSSTTAYMQ	1
H-2-IAb	SGSGSGNSYSLTISSMEAEDA	1
H-2-IAb	SPKLWIYYTSNLAPGVP	1
H-2-IAb	WIGEILPGSGSTNCN	1
H-2-IAb	WPSQTVTCSVAHPA	1
H-2-IAb	YKNTEPVLDSDGSY	1
H-2-IAb	ADRSSSTAYMQLSSLTSEDS	1
H-2-IAb	DEDSKDSTYSMSSTLTL	1
H-2-IAb	DGSYFVYSKLNVQKSNWE	1
H-2-IAb	DKSSSTAYMELSSLTSEDS	1
H-2-IAb	DQDSKDSTYSMSSTLT	1
H-2-IAb	FNSKATLTVDKPSSTTYM	1
H-2-IAb	GQPAENYKNTQPIMDTDGS	1
H-2-IAb	KDSTYSMSSTLTLT	1
H-2-IAb	SCKASGYTFTSYVMHWV	1
H-2-IAb	SDLYTLSSSVTVPSSTWPS	1
H-2-IAb	SPKLWIYYTSNLAPGVPA	1
H-2-IAb	SVKMSCKASGYTFTDYT	1
H-2-IAb	SYFVYSKLNVQKS	1
H-2-IAb	SYFVYSKLNVQKSNWEA	1
H-2-IAb	TDQDSKDSTYSMSSTLTLTK	1
H-2-IAb	VPSSTWPSQTVTCNVAHP	1
H-2-IAb	VPSSTWPSQTVTCNVAHPA	1
H-2-IAb	WIGYINPSSGYTKYN	1
H-2-IAb	WNGQPAENYKNTQPIMDTDG	1
H-2-IAb	WPSQTITCNVAHPASST	1
H-2-IAb	WPSQTITCNVAHPASSTK	1
H-2-IAb	WPSQTVTCNVAHPA	1
H-2-IAb	WPSQTVTCNVAHPASSTK	1
H-2-IAb	WPSQTVTCSVAHPASSTT	1
H-2-IAb	FLSQEYSGSVANEANV	1
H-2-IAb	LADPSAFAAAAPAAAATTA	1
H-2-IAb	RKFVYAGSNSGVVQA	1
H-2-IAb	GNPLNSVFVAPAVTPVKG	1
H-2-IAb	IDTAAKFIGAGAATVGVAG	1
H-2-IAb	SLEISYTGSRPASNMVI	1
H-2-IAb	RSGPKPFSAPKPQTSPSPKPA	1
H-2-IAb	KADKAAASGPASASAPAAE	1
H-2-IAb	STPAAPTSALGPKASPAPSHN	1
H-2-IAb	CDVDFDFAGPAIHGSAVF	1
H-2-IAb	AAPVPSPVAPAPVPSRR	1
H-2-IAb	RSLQAFSNPSAGISVDVKV	1
H-2-IAb	NQDKNIVFSPLSISAAL	1
H-2-IAb	SAEAPAAAEAPAAAEAPA	1
H-2-IAb	SAPAAASATSPSPAPSSGNG	1
H-2-IAb	AQPTGPPPYHESLAGASQPPY	1
H-2-IAb	WISKQEYDESGPSIVHRKC	1
H-2-IAb	ESPDQWSSSSPHSASDW	1
H-2-IAb	ETRSQVTPSVPSEALDDS	1
H-2-IAb	YLPYKSPGINVDSSY	1
H-2-IAb	NAQRAGYKAAIVHNVDSD	1
H-2-IAb	QIYEAYRQGQANLEA	1
H-2-IAb	MKQIDYTVPTVIAEEM	1
H-2-IAb	RVLIPYQGPSSDYVVVKM	1
H-2-IAb	ADPPASVVVGPVVVPRG	1
H-2-IAb	LTTSSYSNPTIGYENRV	1
H-2-IAb	EGRLEVVTDPTTNAGYVKI	1
H-2-IAb	STQDEVAASAILTAQL	1
H-2-IAb	RITPSYVAFTPEGERL	1
H-2-IAb	HSSNAVYRAPSNHQEADQE	1
H-2-IAb	FLAQVYGAPQLQVEKVR	1
H-2-IAb	EDSRGVGTPEPTNSAEEPEH	1
H-2-IAb	YGISVYQSPGDIGQYTF	1
H-2-IAb	YKKELEEQLGPVAEETRARL	1
H-2-IAb	TVCRHNYEGPETHTSLRR	1
H-2-IAb	LLEVVQSGGKNIEL	1
H-2-IAb	AERAVTGYNDPETGNIISL	1
H-2-IAb	LGPGQGTTGQLFFPEVNKNH	1
H-2-IAb	KAQYEDIAQKSKAEAEA	1
H-2-IAb	LSEILSDPSDDTKGF	1
H-2-IAb	RTNAENEFVTIKK	1
H-2-IAb	GAPFDWEGAQASQALL	1
H-2-IAb	GDSVVFAGPAGNSVETRG	1
H-2-IAb	SLEDFYGSPIPSVSL	1
H-2-IAb	DEPSKYYYEVSLPSGLEEL	1
H-2-IAb	GFPKPPSYNVATTLPSYDEAE	1
H-2-IAb	QVIADYESGRAIPNNQV	1
H-2-IAb	KVDLRFSTSQSLPASQTR	1
H-2-IAb	LSDLHAFSGSAAWDDS	1
H-2-IAb	GEQIYYAGPVNNPGLDVPQG	1
H-2-IAb	DKQREEYQPATPGLGM	1
H-2-IAb	CNQLEALVGPEANVGPYGS	1
H-2-IAb	NAQKAGYGAAVVHNVNS	1
H-2-IAb	GVPTVPLLPPQVNQSLA	1
H-2-IAb	VQANRYSEAHPQEPADGQ	1
H-2-IAb	NKPTVTVVSPLPNDSINPQP	1
H-2-IAb	QGEHPYLTPSPESPDQW	1
H-2-IAb	SLHLRFSAPQIENEPETW	1
H-2-IAb	ASEDNVYHSSNAVYRAPSN	1
H-2-IAb	YGPRPEEYEFLTPVEEAPKG	1
H-2-IAb	SGALLLNAPVVSITQGRN	1
H-2-IAb	EEPLSTVTAPDSPEAAEQE	1
H-2-IAb	ITTVSLSAPDALKIITE	1
H-2-IAb	KEVDRYDAPGIAFYPGQ	1
H-2-IAb	VDSPDVVYSPETIEARY	1
H-2-IAb	LAEQEVLAPQVVLSLGG	1
H-2-IAb	FYQSKYEELQITA	1
H-2-IAb	QYEDIAQKSKAEAEA	1
H-2-IAb	LSMDNNRCLDLDSIIAE	1
H-2-IAb	RTNAENEFVTIKK	1
H-2-IAb	PGPGSREAASPVAITVQELF	1
H-2-IAb	CGKYTYGKPVPGHVKI	1
H-2-IAb	CKLFQTQPQPANANA	1
H-2-IAb	QAPPLPIKTPIPTPSTL	1
H-2-IAb	EDTHLNTYDGSHTLRVSQSV	1
H-2-IAb	LTTFSPSGKLVQI	1
H-2-IAb	EYTQSGGVRPFGVSL	1
H-2-IAb	LSIDFKPSEIEVGV	1
H-2-IAb	QFGEEDADPGAMSRPFGV	1
H-2-IAb	EEIYKTGLLSGLD	1
H-2-IAb	FGVSLKNMNKAERL	1
H-2-IAb	QSLLQPLNVEIDP	1
H-2-IAb	ALVLGGVDVTGPHLY	1
H-2-IAb	LLLAGYDEHEGPALY	1
H-2-IAb	LIVGFDFDGTPRL	1
H-2-IAb	TGYVIDPIKGLKL	1
H-2-IAb	KVRFLEQQNQVLQ	1
H-2-IAb	KLFSDLVHTTESLRQ	1
H-2-IAb	GTTIAGVVYKDGI	1
H-2-IAb	LKQVMEEKLNATNIEL	1
H-2-IAb	KTEELNREVATNS	1
H-2-IAb	GVVTVENPKFRILT	1
H-2-IAb	TGGIIDPEESHRLPVEV	1
H-2-IAb	MDAAPGVDLSRILNEM	1
H-2-IAb	NVILSMDNNRSLDLD	1
H-2-IAb	MNEILTDPSDDTKGF	1
H-2-IAb	DNNRSLDLDSIID	1
H-2-IAb	KSDLETVVHQLEQEKQ	1
H-2-IAb	GNEVFVSPAAHIID	1
H-2-IAb	GNEVFVSPAAHIIDRPG	1
H-2-IAb	KGNEVFVSPAAHIIDRPG	1
H-2-IAb	EVFVSPAAHIIDRPG	1
H-2-IAb	SPGQTNYAAAKAGIIGFS	1
H-2-IAb	SPGQTNYAAAKAGIIG	1
H-2-IAb	KLDGVSSPAVQESISE	1
H-2-IAb	ASPIYVDPAAAGGQPPA	1
H-2-IAb	SPIYVDPAAAGGQPPA	1
H-2-IAb	DLNVTGPKIQTDVD	1
H-2-IAb	IGQEITEPLANTVIA	1
H-2-IAb	AFHLFASPAANYIHTG	1
H-2-IAb	MTTVHAATATQSVVD	1
H-2-IAb	GGDTHFDSAEPWTVQNE	1
H-2-IAb	EEYEVAEMGAPHGSASVR	1
H-2-IAb	NPGDGAFYGPKIDIQIK	1
H-2-IAb	VEPYEVHNPVPLIVG	1
H-2-IAb	GPGLDFEGPDAKLSGPN	1
H-2-IAb	LPNSFDGPVTITIVNR	1
H-2-IAb	VTKADSGVYTLLT	1
H-2-IAb	ETFNTPAMYVAIQ	1
H-2-IAb	LPYDTPVPGYMNNT	1
H-2-IAb	FGTGHSAPSASPAFG	1
H-2-IAb	ADNQIYIAGHPAFVN	1
H-2-IAb	NVLRIINEPTAAAIA	1
H-2-IAb	VELPPSVSQAATSPP	1
H-2-IAb	LDSQYRASAPNSHVP	1
H-2-IAb	LVFDVTAPNTFKTLD	1
H-2-IAb	RSYSSPDITQALQEE	1
H-2-IAb	ESPDQWSSSSPHSASDWS	1
H-2-IAb	ESPDQWSSSSPHSNIS	1
H-2-IAb	IPEAQWQSSLARTSSAE	1
H-2-IAb	INYQPPTVVPGGDL	1
H-2-IAb	SDLYNWKNNNPSFSEDPG	1
H-2-IAb	YPDSWSTPHSYFS	1
H-2-IAb	NPEKHIYSSITTWETTER	1
H-2-IAb	GPFPGGVVSPQPHSSY	1
H-2-IAb	DAGKKASWDAPKVWGLR	1
H-2-IAb	EVLDYSTPTTNGTPE	1
H-2-IAb	VKGNEVFVSPAAHIIDRPG	1
H-2-IAb	AADSAAVSGAGTPVAGPTGR	1
H-2-IAb	AALAASTGSSSVASSSAPP	1
H-2-IAb	AANSPYATVPSSPTM	1
H-2-IAb	AASVRSEDTLPLSVR	1
H-2-IAb	AATGGLRGDNALGAASTP	1
H-2-IAb	ACGGAGSEDSGDRGGTLGG	1
H-2-IAb	AGAAAGTAGAAAGTAGPAAGP	1
H-2-IAb	AGAPFSVIGNTISRIT	1
H-2-IAb	AGAPGAFEGAWRLLFPPRT	1
H-2-IAb	AGASAGASGGFSNNSSLTAS	1
H-2-IAb	AGLAKGAAAATPSLPRTP	1
H-2-IAb	AGPTVAAPLPAPGTSALF	1
H-2-IAb	AGTPESTLSGNKPAK	1
H-2-IAb	APAVTAAPASAPTPSTPAP	1
H-2-IAb	AREGLYPPAMDYWGQGT	1
H-2-IAb	ARRRAGDERGAAPGPAP	1
H-2-IAb	ASQGWEDGAGEQLRGGP	1
H-2-IAb	ASSTAPGSGATVSAAAGPPGT	1
H-2-IAb	DNGDPSASGTPDTLLPSA	1
H-2-IAb	DSRGGGFRGRGGGGGFQR	1
H-2-IAb	EAGSGASGAILSPPALFGT	1
H-2-IAb	EDDIEADHVGTYGISVY	1
H-2-IAb	EGATALPGAPAAKGEPE	1
H-2-IAb	EGLAVKFPTGGLFPGN	1
H-2-IAb	EMTTLPSGYGLEARP	1
H-2-IAb	EPSPAAPTLRSELELT	1
H-2-IAb	EREKEQFRKLFIGGLSFET	1
H-2-IAb	ESTGWVLEEGPAAGSAPG	1
H-2-IAb	FAEPGGGGGGDSGKVTT	1
H-2-IAb	GAGESGDWERKIR	1
H-2-IAb	GAPGKNGERGGPGGPGL	1
H-2-IAb	GDSRGGGGNFGPGPGSNF	1
H-2-IAb	GEKGPIGAPGMGGPPGEPG	1
H-2-IAb	GESRSMESMRPSSTP	1
H-2-IAb	GGAGGGGGGSGGGG	1
H-2-IAb	GGAGGHVIGGSRTDQSSGT	1
H-2-IAb	GGNVADKLGHETHH	1
H-2-IAb	GGRGTGRGTGSAGPGRTGR	1
H-2-IAb	GGSGGSGGGGGGGLKPSIT	1
H-2-IAb	GGSLPDAASESLVSLDSGT	1
H-2-IAb	GSGPSDSDTVPPPTGPGT	1
H-2-IAb	GSGRLNVAGSGGDDGAGGPA	1
H-2-IAb	GSSAGLSALLAGAGLLMLL	1
H-2-IAb	GYLGFSLGSSLAKRGT	1
H-2-IAb	HIDEEQNETDRLN	1
H-2-IAb	ISPTTQPSPTLPTQGT	1
H-2-IAb	IVTDGVPLGNIQTSLP	1
H-2-IAb	LDGQKTGTLRFCGT	1
H-2-IAb	LLEGSLGEPAPLPLPT	1
H-2-IAb	LPPEDSTTMSGFNFGGT	1
H-2-IAb	MPYAHCKGILYGT	1
H-2-IAb	NDFGNYNQQPSNYGPM	1
H-2-IAb	NNRVEAEEEGELASAP	1
H-2-IAb	PAGASGDSTSADGLWGLP	1
H-2-IAb	PAPESSSDSDSHDSFT	1
H-2-IAb	PDGVGPVAVLEFWVQ	1
H-2-IAb	PETKAVIHWIMDIP	1
H-2-IAb	PGPKGDKGDMGPPGPP	1
H-2-IAb	PLEEEIIGENTKP	1
H-2-IAb	PSLSGSAGVPERRARR	1
H-2-IAb	PTEDEVFDFGDTMV	1
H-2-IAb	QMGVTGGQLISSSGGTY	1
H-2-IAb	QSSHREALPGLSSSGT	1
H-2-IAb	QTDFTFFMIQNAGM	1
H-2-IAb	RSEAQRQAQRLQK	1
H-2-IAb	SAASSCRPLGSGTAPNPT	1
H-2-IAb	SGGGGGGGSNSGSSAFNPQGE	1
H-2-IAb	SGGSSGAGPSGAGPGTQQGS	1
H-2-IAb	SGIAFWRAASLAEPE	1
H-2-IAb	SISLKAGLSIPFPE	1
H-2-IAb	SLSSEQHDITIDLSP	1
H-2-IAb	SPRIQLSSCRSLESLR	1
H-2-IAb	SSASAGHGVEALPSEPAAE	1
H-2-IAb	SSRVTGTRLWIALMT	1
H-2-IAb	TPCCVHTGLLEVGVT	1
H-2-IAb	TPQDSRQSIQKPPSPGAEED	1
H-2-IAb	TQALDRQTATQLL	1
H-2-IAb	TTQPGVQFYTGNFLDGT	1
H-2-IAb	TTTPETTTVDITTSTT	1
H-2-IAb	TTTTTSTSSSTTTTTGT	1
H-2-IAb	TVVNAPTSKVPTVVSA	1
H-2-IAb	VAGSGEAEGSSASSPSLPP	1
H-2-IAb	YTQSATYSTTAVTYSGT	1
H-2-IAb	ASFEAQGALANIAVDKA	1
H-2-IAb	CASPLITTATFAYWGQGT	1
H-2-IAb	SAQVVVGPVSEAEPPKASSA	1
H-2-IAb	SGAQPGGVPSAPTGPLGPP	1
H-2-IAb	YKLVYQNALSNFSGKK	1
H-2-IAb	EERVVGQPFAIAAVSDS	1
H-2-IAb	DLKVTGPTIHTDLD	1
H-2-IAb	GKLIVTNPKSDISFGG	1
H-2-IAb	GSPGQTNYAAAKAGIIGFS	1
H-2-IAb	GTKTPIGTPIAVFSTEQ	1
H-2-IAb	SPKEAAIAAARASLSPEEKR	1
H-2-IAb	YDHIIVTPGANADILPE	1
H-2-IAb	FDGEKASVGAPTVGNAVVKG	1
H-2-IAb	KLDGVSSPAVQESISESL	1
H-2-IAb	TPSAVNPLPNPEIDS	1
H-2-IAb	DSTHGSFAPQATFSDG	1
H-2-IAb	VKGNEVFVTPAAHVVDRPG	1
H-2-IAb	ADVLLLSPKASVSPGG	1
H-2-IAb	IPFAKPDANLSAED	1
H-2-IAb	KAPQFGYPAVQNSADS	1
H-2-IAb	IFDTTTLNPTIAGAGDVK	1
H-2-IAb	TPVESTTPVAPEISVVNAK	1
H-2-IAb	QVFQLITQVTGRSG	1
H-2-IAb	ISYDYSSGNAEASSHN	1
H-2-IAb	DAGVPIKAPVAGIAMG	1
H-2-IAb	GSVVFSGATVNSADFH	1
H-2-IAb	AMANEAPIAFIANVAG	1
H-2-IAb	AEKGGGAIYAPTIDISTNGGS	1
H-2-IAb	ASFEAQGALANIAVDKA	1
H-2-IAb	HNEGFYVCPGPHRP	1
H-2-IAb	ASFEAQGALANIAVDKA	1
H-2-IAb	HNEGFYVCPGPHR	1
H-2-IAb	SPGQTNYAAAKAGIIGFS	1
H-2-IAb	NAKTVFLSNVASPIYVDPA	1
H-2-IAb	GAFHLFASPAANYIHTGS	1
H-2-IAb	GRDLNVTGPKIQTDVDL	1
H-2-IAb	EGTKIPIGTPIAVFSTEQN	1
H-2-IAb	GANAIPVHCPIGAESQ	1
H-2-IAb	VFWLGSKINIIDTPG	1
H-2-IAb	SVPSYVYYPSGNRAPVV	1
H-2-IAb	FEVQLISPVALEEGMR	1
H-2-IAb	YDHIIVTPGANADIL	1
H-2-IAb	LPLMIVSSPKASESGAA	1
H-2-IAb	ISRALYTPVNSNQSVG	1
H-2-IAb	SRALYAQPMLAISEA	1
H-2-IAb	KPAEEEAGSIVHNAREQ	1
H-2-IAb	LTTSSYSNPTIGYENR	1
H-2-IAb	VEYHFLSPYVSPRE	1
H-2-IAb	KVEYHFLSPYVSPRE	1
H-2-IAb	GTDRKIVYEGPELNHAFG	1
H-2-IAb	IQVTQPSVVLASSHG	1
H-2-IAb	AKLDVHYAPKAVTTVI	1
H-2-IAb	AKLDVHYAPKAVTTVIQ	1
H-2-IAb	NDWTVDHPQTLFAWEG	1
H-2-IAb	ANDWTVDHPQTLFAWEG	1
H-2-IAb	SANDWTVDHPQTLFAWEGA	1
H-2-IAb	ELLVNYVSDVRVSPAAP	1
H-2-IAb	SSDLYNWKNNNPSFSEDPG	1
H-2-IAb	GRKASWDAPKVWGLR	1
H-2-IAb	LHRFSAPQIENEPT	1
H-2-IAb	VEPYEVHNPVPLIVG	1
H-2-IAb	YVYGFHPPQIEIDL	1
H-2-IAb	YVYGFHPPQIEIDLL	1
H-2-IAb	YVPWNFHEPQPGQYEF	1
H-2-IAb	KIPGYTVPVVNVEVSPF	1
H-2-IAb	PETYSGSVANEANTY	1
H-2-IAb	AREGSYETAKVLLDH	1
H-2-IAb	AAREGSYETAKVLLDHFA	1
H-2-IAb	SPDQWSSSSPHSNISDWS	1
H-2-IAb	ESPDQWSSSSPHSASDW	1
H-2-IAb	PDLGVVFLNVPENLKNPEPN	1
H-2-IAb	INYQPPTVVPGGDL	1
H-2-IAb	FGGTLLQVFEDNLLND	1
H-2-IAb	MMEMTDFTRGKGPLKN	1
H-2-IAb	IKPDNFLMGIGRHCNKL	1
H-2-IAb	ITNQYNSPTGLYSSKN	1
H-2-IAb	DMNFSGSKINYTEDRAVLH	1
H-2-IAb	VDFDAGPAIHGSAV	1
H-2-IAb	KLPSRPADNYDNFVLPEL	1
H-2-IAb	EAQAFSILGLEAAMRI	1
H-2-IAb	IYEAYRQGQANLEALL	1
H-2-IAb	AVLFIQRFKEVGAWV	1
H-2-IAb	NQIWNVGLLDDDIPS	1
H-2-IAb	DLRAQIAGYLYGVSLQITL	1
H-2-IAb	NFGTVLTSLFICKKGQ	1
H-2-IAb	KAAPKAAAPAARPASGSSN	1
H-2-IAb	AAEASAHSPQASQSAGDG	1
H-2-IAb	NDAFGVMPPVARLTPEQ	1
H-2-IAb	APAPAPAAAPTPASAPVS	1
H-2-IAb	KAAPKAAAPAARPASGSS	1
H-2-IAb	KAAPKAAAPAARPASG	1
H-2-IAb	AAPKAAAPAARPASGS	1
H-2-IAb	AEASAHSPQASQSAGD	1
H-2-IAb	DAFGVMPPVARLTPEQ	1
H-2-IAb	APAPAPAAAPTPASAPV	1
H-2-IAb	HATHLYHDAHANFAQYG	1
H-2-IAb	RPSGKVEGFTYSKANAESG	1
H-2-IAb	DSITTDHISPAGNIAKDSPA	1
H-2-IAb	DRYVASLAARNKV	1
H-2-IAb	DRYVASLAARNKVG	1
H-2-IAb	DGSTNYHSALISR	1
H-2-IAb	DGSTNYHSALISRLS	1
H-2-IAb	TAKGLFRAAVPSGAST	1
H-2-IAb	LPKYSFAKPSIVSDK	1
H-2-IAb	EKGSVFSAPSASGTPNK	1
H-2-IAb	NDRYVASLAARNK	1
H-2-IAb	GDGSTNYHSALISRLS	1
H-2-IAb	TNDRYVASLAARN	1
H-2-IAb	KGSVFSAPSASGTPNK	1
H-2-IAb	KGSVFSAPSASGTPN	1
H-2-IAb	GPTVFHNSETTASADR	1
H-2-IAb	LPKYSFAKPSIVSDKS	1
H-2-IAb	GKLQDQGPDVLLAK	1
H-2-IAb	KLQDQGPDVLLAK	1
H-2-IAb	VPFETRGPHINNSVH	1
H-2-IAb	DGSTNYHSALISRL	1
H-2-IAb	AKGLFRAAVPSGAST	1
H-2-IAb	TAKGLFRAAVPSGASTG	1
H-2-IAb	ITNQYNSPTGLYSSEN	1
H-2-IAb	GKQRAAAPSAASSPA	1
H-2-IAb	GGGDPEAPAPAPAAERPP	1
H-2-IAb	QHEEEKAPEVSPAQPKPG	1
H-2-IAb	AGECVACVSEEGEEVGFSVFR	1
H-2-IAb	KGLFRAAVPSGAST	1
H-2-IAb	TNQYNSPTGLYSSEN	1
H-2-IAb	EGKQRAAAPSAASSPA	1
H-2-IAb	KGSVFSAPSASGTP	1
H-2-IAb	KDITTVNFPPALASGGG	1
H-2-IAb	GPFPGGVVSPQPHSS	1
H-2-IAb	GKLQDQGPDVLLAKVS	1
H-2-IAb	AQVEFMASHGNEAARA	1
H-2-IAb	DITTVNFPPALASGGG	1
H-2-IAb	QTEEKKEERKLRMPYEVP	1
H-2-IAb	LLPKYSFAKPSIVSDK	1
H-2-IAb	KNKDLHVPIPAVAE	1
H-2-IAb	AGKLQDQGPDVLLAKVS	1
H-2-IAb	GKNKDLHVPIPAVAE	1
H-2-IAb	ENVRYSFSTVNLSPEN	1
H-2-IAb	SPSKAGTKSPAVSPSK	1
H-2-IAb	ETYTCVVGHEALPH	1
H-2-IAb	GETYTCVVGHEALPH	1
H-2-IAb	LPKYSFAKPSIVS	1
H-2-IAb	LPQEKYVTSAPMPEP	1
H-2-IAb	SPEGSSQLCSPRASPDASS	1
H-2-IAb	QEKYVTSAPMPEPGAPG	1
H-2-IAb	SPEGSSQLCSPRASPDAS	1
H-2-IAb	TGGKYLATSQVLLSPK	1
H-2-IAb	NSGETYTCVVGHE	1
H-2-IAb	SGRDYSFSISNLEPED	1
H-2-IAb	EQHEEEKAPEVSPAQPKPG	1
H-2-IAb	GGKYLATSQVLLSPK	1
H-2-IAb	QEKYVTSAPMPEPG	1
H-2-IAb	TAKGLFRAAVPSGAS	1
H-2-IAb	NPNVNVFVPPRDGFSGPAPR	1
H-2-IAb	PQEKYVTSAPMPEPGAPG	1
H-2-IAb	LLPKYSFAKPSIVSDKS	1
H-2-IAb	SPVSPVSPVSPVTSPTSPS	1
H-2-IAb	VQDLFSSSKADLSG	1
H-2-IAb	LPQEKYVTSAPMPEPGAP	1
H-2-IAb	AGKLQDQGPDVLLAKVSG	1
H-2-IAb	LPKYSFAKPSIVSDKSE	1
H-2-IAb	FGEAPAAPQPSMSSEE	1
H-2-IAb	NDRYVASLAARNKV	1
H-2-IAb	NSGETYTCVVGHEALP	1
H-2-IAb	EANQWKQSLVQATEE	1
H-2-IAb	GPFPGGVVSPQPHSSYY	1
H-2-IAb	SPVSPVSPVTSPTSPS	1
H-2-IAb	FGEAPAAPQPSMSSEER	1
H-2-IAb	WEKGSVFSAPSASGTPNK	1
H-2-IAb	VPLEDTMSPRTSFTVQD	1
H-2-IAb	GPGLDFEGPDAKLSGPN	1
H-2-IAb	LPKYSFAKPSIVSD	1
H-2-IAb	LPQEKYVTSAPMPEPGA	1
H-2-IAb	APSEETAPQPHAAAQ	1
H-2-IAb	AVFTWEPSTGKDAVQK	1
H-2-IAb	DLVTGRSPGPNVAVNT	1
H-2-IAb	EANQWKQSLVQATEEN	1
H-2-IAb	SPSKAGTKSPAVSPSKTSE	1
H-2-IAb	TYTCVVGHEALPH	1
H-2-IAb	APSEETAPQPHAAAQQ	1
H-2-IAb	YPDENVRYSFSTVNLSPENK	1
H-2-IAb	NPNVNVFVPPRDGFSGPA	1
H-2-IAb	AGKLQDQGPDVLLAK	1
H-2-IAb	AQKQYSAAVGRGESA	1
H-2-IAb	SPSKAGTKSPAVSPSKTS	1
H-2-IAb	EEEKAPEVSPAQP	1
H-2-IAb	TGGKYLATSQVLLSPKS	1
H-2-IAb	AKGLFRAAVPSGASTG	1
H-2-IAb	LNRVSPADSGEYSCQVT	1
H-2-IAb	TQAAFSNPVTLGTSA	1
H-2-IAb	ENVRYSFSTVNLSPE	1
H-2-IAb	GETYTCVVGHEAL	1
H-2-IAb	EKYVTSAPMPEPGA	1
H-2-IAb	SGRDYSFSISNLEPE	1
H-2-IAb	ASRQYIPPGFPGPPG	1
H-2-IAb	EEEKAPEVSPAQPKP	1
H-2-IAb	WNSGETYTCVVGHEA	1
H-2-IAb	EKYVTSAPMPEPGAP	1
H-2-IAb	EKVEPQEPVVEPATEN	1
H-2-IAb	GPFPGGVVSPQPHSSY	1
H-2-IAb	LLPQEKYVTSAPMPEPGAPG	1
H-2-IAb	NPNVNVFVPPRDGFSGPAP	1
H-2-IAb	GPFPGGVVSPQPHSSYYS	1
H-2-IAb	GHLYREDQPSPAPGL	1
H-2-IAb	WPSQTVTCNVAHPASST	1
H-2-IAb	NDRYVASLAARNKVG	1
H-2-IAb	SPSKAGTKSPAVSPSKT	1
H-2-IAb	VITNQYNSPTGLYSSEN	1
H-2-IAb	AKQEKYRQSQASRGQLQ	1
H-2-IAb	YVTSAPMPEPGAPG	1
H-2-IAb	DNGHLYREDQPSPAPG	1
H-2-IAb	HDKDPRGPSPASCMDQ	1
H-2-IAb	GKLQDQGPDVLLAKVSG	1
H-2-IAb	KTVYSSSTAVQSDE	1
H-2-IAb	RLNRVSPADSGEYSCQVT	1
H-2-IAb	GGKNKDLHVPIPAVAE	1
H-2-IAb	VPVPIYHPTPSQTRL	1
H-2-IAb	FGPARGPQPNYESPYPG	1
H-2-IAb	AGECVACVSEEGEEVGFSVF	1
H-2-IAb	ASRQYIPPGFPGPPGPPG	1
H-2-IAb	KNKDLHVPIPAVA	1
H-2-IAb	VPFETRGPHINNSVHM	1
H-2-IAb	SPSKAGTKSPAVSPSKTSED	1
H-2-IAb	TPYGAYNGPVPGYQ	1
H-2-IAb	KQEKYRQSQASRGQLQ	1
H-2-IAb	GDISISGPKVNVEAPN	1
H-2-IAb	VRYSFSTVNLSPEN	1
H-2-IAb	VRYSFSTVNLSPE	1
H-2-IAb	SSSPGGAYVTRSSAVRLR	1
H-2-IAb	LLPKYSFAKPSIVSD	1
H-2-IAb	APTAPPTAAPSVTPSKP	1
H-2-IAb	DSSGQYVSSQATGFSR	1
H-2-IAb	FGTGHSAPSASPAFG	1
H-2-IAb	GEAPAAPQPSMSSEE	1
H-2-IAb	EAPAAPQPSMSSEE	1
H-2-IAb	SEPRGEDACTEKSSPE	1
H-2-IAb	EKGSVFSAPSASGTPN	1
H-2-IAb	VANNTRLWVYCGNGTP	1
H-2-IAb	RSTDRDWETASAASSLASV	1
H-2-IAb	SALLVLTMLTGLMIFMRSR	1
H-2-IAb	LLVANAIKASLPHGAMKSSK	1
H-2-IAb	PPASVVVGPVVVPRGLSDH	1
H-2-IAb	LPGALSALSDLHAHKLRVD	1
H-2-IAb	PLLQLLQKAQQER	1
H-2-IAb	GPVIHQEMIGGFRNAKEAD	1
H-2-IAb	YKEATSTFTNITYRGT	1
H-2-IAb	VAASEFYRSGKYDLDFKSPDD	1
H-2-IAb	IHKSFQHLLQTLNRPD	1
H-2-IAb	FVNNVEVHTAQTQTHRE	1
H-2-IAb	RQNGVLNSWTDQDSKD	1
H-2-IAb	GSTNYHSALISRLSISKD	1
H-2-IAb	PHKTPASPVVHIRGLID	1
H-2-IAb	EVQLVESGGGLVKPGG	1
H-2-IAb	VNNVEVHTAQTQTHRE	1
H-2-IAb	SPDNRLIGQNDKAD	1
H-2-IAb	PSLRKSGVGNIFIKNLD	1
H-2-IAb	WTNNGKTELNYKNTEPVLD	1
H-2-IAb	KAALTITGAQTEDD	1
H-2-IAb	PGSNPNKRQRQPPLLGD	1
H-2-IAb	PSSHVPEFSSSSKTST	1
H-2-IAb	GHTEENYKDTAPVL	1
H-2-IAb	LPFATVVPLKTSYD	1
H-2-IAb	NSGSLSSGVHTFPAVLQSD	1
H-2-IAb	PLHQGSAGPVHPLVD	1
H-2-IAb	NPTLIAVSELQDF	1
H-2-IAb	WFVNNVEVHTAQTQTHRED	1
H-2-IAb	ETYVPKEFKAETFTFHSD	1
H-2-IAb	KSRILVIKAAEDSALQYMN	1
H-2-IAb	GHTEENYKDTAPVLDS	1
H-2-IAb	GALSALSDLHAHKLRVD	1
H-2-IAb	PSARTLTHYKSAAKA	1
H-2-IAb	PALIRETQEKRFKD	1
H-2-IAb	SDVVLTQTPLSLPVNIGD	1
H-2-IAb	SGRGKGRKINASIKCGPYIK	1
H-2-IAb	KKISLAHSLTRVVIEDGVGD	1
H-2-IAb	NRLIGQNDKADFHGGKTFGPD	1
H-2-IAb	KSSSTAYMELSSLTSED	1
H-2-IAb	PNTRTNFDNDIALVQLKD	1
H-2-IAb	YEGHQKQLQQVIAKELLPTKD	1
H-2-IAb	GPGLGYLSSHIANVERVPFD	1
H-2-IAb	KSSSTAYMQLKSLTSED	1
H-2-IAb	PPASVVVGPVVVPRGLS	1
H-2-IAb	PRNQISFKFDHLRKEASD	1
H-2-IAb	PANGNTKYAPKFQGKATITAD	1
H-2-IAb	PDTAEYVAYVAKD	1
H-2-IAb	KSSSTAYMELRSLTSED	1
H-2-IAb	TIKPDVNKSKEYFSKQ	1
H-2-IAb	GSYFIYSKLDIKTSKWEKTD	1
H-2-IAb	VQISWFVNNVEVH	1
H-2-IAb	PSKLDSGKELHINLIPSKQD	1
H-2-IAb	PQGGLQNIAVVKHNLGVL	1
H-2-IAb	LPAVSEKDIQDLKFGVEQD	1
H-2-IAb	PPASVVVGPVVVPRGL	1
H-2-IAb	LSRSQSLFSYSVKGRD	1
H-2-IAb	PYTVSHYAIGEEWERLSD	1
H-2-IAb	PEINTKKINPENSKLSDLD	1
H-2-IAb	GKLVINGKPITIFQERD	1
H-2-IAb	TEEHHLRDYFEEYGKID	1
H-2-IAb	GPGLGYLSSHIANVERVPF	1
H-2-IAb	PETQVVLINAVKD	1
H-2-IAb	VPDHKDLNMDVSFHLPS	1
H-2-IAb	NHFGLISPNFKEFGSKTHSD	1
H-2-IAb	GFGDLKTPAGLQVLND	1
H-2-IAb	GSEIVVAGRIANHKLNTFKAD	1
H-2-IAb	VPDHKDLNMDVSFHLPSR	1
H-2-IAb	PSDSYTNYNQKFKGKATLTVD	1
H-2-IAb	VQISWFVNNVEVHTAQTQTH	1
H-2-IAb	SKSSVYLQMNNLRAE	1
H-2-IAb	SPEDAEFIVAKAIRD	1
H-2-IAb	SEVPSRVTEVVVKLFDSD	1
H-2-IAb	TQHFSNNVKGELGQFYRD	1
H-2-IAb	IPVKNLKPAPIKVYD	1
H-2-IAb	YVLTPQDILFVYRD	1
H-2-IAb	GLLKGIEMLNKARED	1
H-2-IAb	LYKSFVQNYPVVSIED	1
H-2-IAb	GVSKVLVDHFGYTTD	1
H-2-IAb	IPLDKTVVNKDVFRD	1
H-2-IAb	SGNFRPANPNWGVFSEFGD	1
H-2-IAb	PSSHVPEFSSSSKTSTV	1
H-2-IAb	VAASEFYRSGKYDLDFKSPD	1
H-2-IAb	TSKNQVFLKIANVDTAD	1
H-2-IAb	KDDESLTKYKKTLLGD	1
H-2-IAb	PEDGDTEYAPKFQGKATMTAD	1
H-2-IAb	PSKTGIGAPTISTGPPGKYTD	1
H-2-IAb	LPGALSALSDLHAHKLRV	1
H-2-IAb	LKRKVFVFPRESETD	1
H-2-IAb	VDIFEPQGISKLD	1
H-2-IAb	DIVMTQSHKFMSTSVGD	1
H-2-IAb	VPVGEELLGRVVD	1
H-2-IAb	AKESQRSGNVAELALKA	1
H-2-IAb	RQAPLYKKVIKKILES	1
H-2-IAb	GTGDWGTGSPRPGSD	1
H-2-IAb	PITVVLPEEVSKDNPKFMD	1
H-2-IAb	DIVMTQSQKFMSTSVGD	1
H-2-IAb	NGVLNSWTDQDSKD	1
H-2-IAb	RSSSTVYMVLNSLTSED	1
H-2-IAb	TAPVLDSDGSYFIYSKL	1
H-2-IAb	KDAIVQAVKGLVTKG	1
H-2-IAb	SVVHEGLHNHHTTKSFSRTPG	1
H-2-IAb	GPVIHQEMIGGFRNAKEA	1
H-2-IAb	VLDLDLFRVDKGG	1
H-2-IAb	SWFVNNVEVHTAQTQTHRED	1
H-2-IAb	KSSSTAYMQLSSLTSE	1
H-2-IAb	GVLNSWTDQDSKDSTY	1
H-2-IAb	PGFVHSDGTISHHD	1
H-2-IAb	DSKSSVYLQMNNLRAED	1
H-2-IAb	IHQGFGNLLQSLSQPEDQD	1
H-2-IAb	NGAKSVVLMSHLGRPD	1
H-2-IAb	PALGIYKVVVQKD	1
H-2-IAb	LEGGPSVFIFPPNIKD	1
H-2-IAb	PPTAKAAVEWFDGK	1
H-2-IAb	ESLRKYKEALLGRVAVSAD	1
H-2-IAb	IPVKNLKPAPIKVYDYYETD	1
H-2-IAb	KVKDFANVYVDAVKD	1
H-2-IAb	EVVSSNVDEVETDLLNGH	1
H-2-IAb	GETKYAPKFQGKATITAD	1
H-2-IAb	PLASKLNKVTQLTGFSD	1
H-2-IAb	SPELKEVLGHSIAQLNAEND	1
H-2-IAb	RECGKSFNRVSSLV	1
H-2-IAb	PVQLNLLYVQARD	1
H-2-IAb	AVLTRKVLMEGVRPSNAD	1
H-2-IAb	PGVITYDLPTPPGEKKD	1
H-2-IAb	TSYNQKFKGKATLTAD	1
H-2-IAb	STIRVVSALPIQHQD	1
H-2-IAb	GIFEVKSTAGDTHLGGEDFD	1
H-2-IAb	GQVLQFHLSNLEYACGSSL	1
H-2-IAb	GKNVNAGGHKLGLGLEFQA	1
H-2-IAb	LLGGPSVFIFPPKIKD	1
H-2-IAb	YTCQSQKILDAML	1
H-2-IAb	PASPNLKSQLAAAARAVTD	1
H-2-IAb	ASHSSFFFYKSGVYDD	1
H-2-IAb	NMGPWSFVSPRFE	1
H-2-IAb	TSNNQVFLKIASVD	1
H-2-IAb	SGVPARFSGSGSGTD	1
H-2-IAb	AVKEEDSLHWQRPGD	1
H-2-IAb	KGGSFGGRSSGSPY	1
H-2-IAb	TIFIIQGLRSGGTSRHPGPL	1
H-2-IAb	VTIIGTEEAVKNVQKEVEV	1
H-2-IAb	PGDSDIIRSMPEQTGEK	1
H-2-IAb	FMQKYDKNSDGKIEMAEL	1
H-2-IAb	AEAQAEPKDGSPDAPATPEKE	1
H-2-IAb	AGDAFDGYDFGDD	1
H-2-IAb	AVGLEEKIKQHLEND	1
H-2-IAb	TSSNTAYLQLSSLTSED	1
H-2-IAb	ATNQIQRQTAVQQQIPTKL	1
H-2-IAb	PTIEDSYRKQVVID	1
H-2-IAb	YLCKRTMQNKARLELADYEAE	1
H-2-IAb	DPLLQLLQKAQQERN	1
H-2-IAb	HKDLNMDVSFHLPS	1
H-2-IAb	TLRVVSALPIQHQD	1
H-2-IAb	PGKKQTRGKGGNIGVHSRRV	1
H-2-IAb	LAGTEQNLLLAKKIQT	1
H-2-IAb	KREGEKNILVFDLGGGTFD	1
H-2-IAb	NMCILLDHLDGENYMMRN	1
H-2-IAb	AYVILKTVQLRNGNLQYD	1
H-2-IAb	GASRQCLSTVECYNATANEW	1
H-2-IAb	SLREHFEKWGTLTD	1
H-2-IAb	SWYTVAHMSILTSGHTSKI	1
H-2-IAb	PAMRLILEQMQKD	1
H-2-IAb	SRMVQVIRAPEPAAPAEQVI	1
H-2-IAb	PSSHVPEFSSSSKT	1
H-2-IAb	ATAASSSSLEKSYELPD	1
H-2-IAb	DSKSSVYLQMNSLRAED	1
H-2-IAb	FAFSLYKKLALKNPD	1
H-2-IAb	LLLLMNMQEILSCLYESQ	1
H-2-IAb	KPKITSSAHECLPGN	1
H-2-IAb	LLSMGSQILLAAIFSDDKSN	1
H-2-IAb	FSNHKPKGALRPGNGSEV	1
H-2-IAb	GVVKVSNLDTILESLGIELTD	1
H-2-IAb	GWLLVCRPAEGGARLVPIDT	1
H-2-IAb	NFYPKDINVKWKID	1
H-2-IAb	VSSLGIDHTSLLGDTVEK	1
H-2-IAb	YVSSSRSATKYGSGGGSSRT	1
H-2-IAb	ESKLVLRNLQQDQAGEYF	1
H-2-IAb	YLNRLHKHINPRVCQLI	1
H-2-IAb	YSVFESEDRLNRLNKEVTT	1
H-2-IAb	VNNNGYSCVPSDEKNSETPL	1
H-2-IAb	SRSFSRHRSCSRSPYSRSRS	1
H-2-IAb	EGCGDDNVCNSNLKLEYKF	1
H-2-IAb	LIKESEIVDILLGGSFKDKVL	1
H-2-IAb	QIGMKRLKVRLKRPKDAN	1
H-2-IAb	TSYQGEEQESSGAHSSKFF	1
H-2-IAb	TLIALDGGSPPRSGTALVRIL	1
H-2-IAb	VQGNQEDDSGSLALLGTVQGS	1
H-2-IAb	NSFTLIIIGISSNFCVGSLI	1
H-2-IAb	ERISDFEKKANGHSSTEKQTA	1
H-2-IAb	LGEHNINVLEGNEQFIDAAK	1
H-2-IAb	KLAKEQEQAQKLKSQQPLK	1
H-2-IAb	SDGQLGLMTTEDSVAVPRLIQ	1
H-2-IAb	LCDTKVQQINSPVEHSYITME	1
H-2-IAb	TAPVLDSDGSYFIYSKLD	1
H-2-IAb	PVRVVSIGVPVSELLDD	1
H-2-IAb	SVIVVLRNPLIAGK	1
H-2-IAb	NFVLALLGILALVLLPVILL	1
H-2-IAb	MNGCCYDGPDSSVPLHKSFP	1
H-2-IAb	TEDKGEFLSEGGGV	1
H-2-IAb	GSVVGNLAEDLGLPVQDLLTR	1
H-2-IAb	SKITRILKDSLGGNAKTVMI	1
H-2-IAb	RDRMVERIQFVCSLCKYRTFY	1
H-2-IAb	QTYPYMGSISDIYISGESGD	1
H-2-IAb	PFVEAEKSNLAYD	1
H-2-IAb	IEKVNLTKWKAITNKVRRWE	1
H-2-IAb	NTALWTLSLLLGAVKAL	1
H-2-IAb	AVTLHLTPCGALLRPLALSGD	1
H-2-IAb	TASVKMLPTFVRAIPDGSEN	1
H-2-IAb	EEPDQSLSSPEEVFHSGHSR	1
H-2-IAb	NFKADVKGHGALND	1
H-2-IAb	YTPVCRALHSLLLRLLAQD	1
H-2-IAb	PLNAKNGNAPFAQRID	1
H-2-IAb	AIPTVEATAARRSNGLP	1
H-2-IAb	HKSSSSFHLQKSSAQLSD	1
H-2-IAb	TAILDREIWAETRLV	1
H-2-IAb	SEEMMMWRTEGIVPLEETSPS	1
H-2-IAb	QRELVGYPLSPAVRGKLVAAG	1
H-2-IAb	SPKSAAPVMDLLGLDAP	1
H-2-IAb	HYECKYVISAIPPVLTAKI	1
H-2-IAb	LQSLEKEILSEVCSSQGCNI	1
H-2-IAb	CHEGSLMALGSLIGYTCLLAA	1
H-2-IAb	TGAPQGPPGAAPGPPPSGPI	1
H-2-IAb	VYVGTLKLVVAPDADARWIL	1
H-2-IAb	PVSGGVGAARSGNLTFMVG	1
H-2-IAb	VLLESLKCLCNLVLSSPTA	1
H-2-IAb	PETFSRVGLGYVTFVTMS	1
H-2-IAb	IFFALYILTLTGNVII	1
H-2-IAb	DITRIQSSLKDLQL	1
H-2-IAb	NSEAISIDILQKKGLVKAVN	1
H-2-IAb	RSRRRVVLTGYPLQN	1
H-2-IAb	ILGFAQAQLIQIFFFRLN	1
H-2-IAb	DTLRLWLIILLCVLRLAM	1
H-2-IAb	PLEAQAKSRESFPERDD	1
H-2-IAb	PCSVDQLSSALCSMLSAPKT	1
H-2-IAb	FIMLGADARTLMRVTLLLL	1
H-2-IAb	VMYDFLALGDINKDKVQD	1
H-2-IAb	PSVKTLLADKGEIRV	1
H-2-IAb	FRYQAYLLSCHFPRRP	1
H-2-IAb	NYGFPLDLLRCESLLGLDPAT	1
H-2-IAb	PFWAKLVVGFVSLLCFARS	1
HLA-DRA1*01:01-DRB1*13:01	IGGIGTVPVGRVE	1
HLA-DRA1*01:01-DRB1*13:01	SSEAKAFILSQPRR	1
HLA-DRA1*01:01-DRB1*13:01	ILLVGDRAKDQVVNLHLMI	1
HLA-DRA1*01:01-DRB1*13:01	TDFIEIVKSVLSDEK	1
HLA-DRA1*01:01-DRB1*13:01	PPVIGREKFHSRP	1
HLA-DRA1*01:01-DRB1*13:01	AEVEDNIMVTFRNQASRP	1
HLA-DRA1*01:01-DRB1*13:01	AEVEDNIMVTFRNQASRPY	1
HLA-DRA1*01:01-DRB1*13:01	AEVEDNIMVTFRNQASRPYS	1
HLA-DRA1*01:01-DRB1*13:01	AEVYDTVVITLKNMASHPVS	1
HLA-DRA1*01:01-DRB1*13:01	DAASARAWPKMHTVNG	1
HLA-DRA1*01:01-DRB1*13:01	DNIMVTFRNQASRP	1
HLA-DRA1*01:01-DRB1*13:01	DNIMVTFRNQASRPY	1
HLA-DRA1*01:01-DRB1*13:01	DNIMVTFRNQASRPYS	1
HLA-DRA1*01:01-DRB1*13:01	DNIMVTFRNQASRPYSF	1
HLA-DRA1*01:01-DRB1*13:01	DTVVITLKNMASHPV	1
HLA-DRA1*01:01-DRB1*13:01	DTVVITLKNMASHPVS	1
HLA-DRA1*01:01-DRB1*13:01	EDNIMVTFRNQASRP	1
HLA-DRA1*01:01-DRB1*13:01	EDNIMVTFRNQASRPY	1
HLA-DRA1*01:01-DRB1*13:01	EDNIMVTFRNQASRPYS	1
HLA-DRA1*01:01-DRB1*13:01	EPRKNFVKPNETKTYFWK	1
HLA-DRA1*01:01-DRB1*13:01	EPRKNFVKPNETKTYFWKVQ	1
HLA-DRA1*01:01-DRB1*13:01	EVEDNIMVTFRNQASRP	1
HLA-DRA1*01:01-DRB1*13:01	EVEDNIMVTFRNQASRPY	1
HLA-DRA1*01:01-DRB1*13:01	EVEDNIMVTFRNQASRPYS	1
HLA-DRA1*01:01-DRB1*13:01	EVGDTLLIIFKNQASRPYN	1
HLA-DRA1*01:01-DRB1*13:01	EVGDTLLIIFKNQASRPYNI	1
HLA-DRA1*01:01-DRB1*13:01	EVYDTVVITLKNMASHPVS	1
HLA-DRA1*01:01-DRB1*13:01	GDTLLIIFKNQASRPYN	1
HLA-DRA1*01:01-DRB1*13:01	GEVGDTLLIIFKNQASRPYN	1
HLA-DRA1*01:01-DRB1*13:01	GHTFLVRNHRQASLE	1
HLA-DRA1*01:01-DRB1*13:01	GKVELLPKVHIYQ	1
HLA-DRA1*01:01-DRB1*13:01	GPEKSVEGQNFLSEKNKVVVG	1
HLA-DRA1*01:01-DRB1*13:01	LKEMVFPSSRNLFLTNLDN	1
HLA-DRA1*01:01-DRB1*13:01	LPKVHIYQKDLFPTE	1
HLA-DRA1*01:01-DRB1*13:01	SGKVELLPKVHIY	1
HLA-DRA1*01:01-DRB1*13:01	SGKVELLPKVHIYQ	1
HLA-DRA1*01:01-DRB1*13:01	SGKVELLPKVHIYQK	1
HLA-DRA1*01:01-DRB1*13:01	SPSKARLHLQGRSNAWRPQ	1
HLA-DRA1*01:01-DRB1*13:01	TDHLFNIAKPRPP	1
HLA-DRA1*01:01-DRB1*13:01	TSGKVELLPKVHIYQK	1
HLA-DRA1*01:01-DRB1*13:01	TSGKVELLPKVHIYQKD	1
HLA-DRA1*01:01-DRB1*13:01	VEDNIMVTFRNQASRP	1
HLA-DRA1*01:01-DRB1*13:01	VEDNIMVTFRNQASRPY	1
HLA-DRA1*01:01-DRB1*13:01	VEDNIMVTFRNQASRPYS	1
HLA-DRA1*01:01-DRB1*13:01	VGDTLLIIFKNQASRPY	1
HLA-DRA1*01:01-DRB1*13:01	VGDTLLIIFKNQASRPYN	1
HLA-DRA1*01:01-DRB1*13:01	VGDTLLIIFKNQASRPYNI	1
HLA-DRA1*01:01-DRB1*13:01	VYDTVVITLKNMASHPV	1
HLA-DRA1*01:01-DRB1*13:01	VYDTVVITLKNMASHPVS	1
HLA-DRA1*01:01-DRB1*13:01	YIRLHPTHYSIRS	1
HLA-DRA1*01:01-DRB1*13:01	GGCRLFINVAPHAR	1
HLA-DRA1*01:01-DRB1*13:01	IDSVKVWPRRPTGEVYDI	1
HLA-DRA1*01:01-DRB1*13:01	FYPGQIKVRWFRNDQEET	1
HLA-DRA1*01:01-DRB1*13:01	CPEKWINFQRKCYYFGKG	1
HLA-DRA1*01:01-DRB1*13:01	DAVLRFNGAPTANFQQDV	1
HLA-DRA1*01:01-DRB1*13:01	TERVRLVTRHIYNREEYV	1
HLA-DRA1*01:01-DRB1*13:01	ELAKINTFYSEKLAEAQ	1
HLA-DRA1*01:01-DRB1*13:01	QYIYKYTSYPDPIL	1
HLA-DRA1*01:01-DRB1*13:01	SSPRVVPNESIPIIPIPD	1
HLA-DRA1*01:01-DRB1*13:01	YVKGVIQYYPAAPLPGF	1
HLA-DRA1*01:01-DRB1*09:01	DIQKVAGTWYSLAMAASDIS	1
HLA-DRA1*01:01-DRB1*09:01	VAGTWYSLAMAASDI	1
HLA-DRA1*01:01-DRB1*09:01	AGTWYSLAMAASDIS	1
HLA-DRA1*01:01-DRB1*09:01	GTWYSLAMAASDI	1
HLA-DRA1*01:01-DRB1*09:01	AVERLWDYGMSSSPHVL	1
HLA-DRA1*01:01-DRB1*09:01	AVGVSYWKASEGAEYDDQ	1
HLA-DRA1*01:01-DRB1*09:01	DISAYLLSKNNAIE	1
HLA-DRA1*01:01-DRB1*09:01	DISAYLLSKNNAIEP	1
HLA-DRA1*01:01-DRB1*09:01	DISAYLLSKNNAIEPR	1
HLA-DRA1*01:01-DRB1*09:01	DISAYLLSKNNAIEPRS	1
HLA-DRA1*01:01-DRB1*09:01	DSYEDISAYLLSKNNAIE	1
HLA-DRA1*01:01-DRB1*09:01	DSYEDISAYLLSKNNAIEP	1
HLA-DRA1*01:01-DRB1*09:01	DSYEDISAYLLSKNNAIEPR	1
HLA-DRA1*01:01-DRB1*09:01	DSYEDISAYLLSKNNAIEPRS	1
HLA-DRA1*01:01-DRB1*09:01	EDISAYLLSKNNAIE	1
HLA-DRA1*01:01-DRB1*09:01	EDISAYLLSKNNAIEP	1
HLA-DRA1*01:01-DRB1*09:01	EDISAYLLSKNNAIEPR	1
HLA-DRA1*01:01-DRB1*09:01	EFTDHLFNIAKPRPP	1
HLA-DRA1*01:01-DRB1*09:01	GVSYWKASEGAEYDD	1
HLA-DRA1*01:01-DRB1*09:01	GVSYWKASEGAEYDDQ	1
HLA-DRA1*01:01-DRB1*09:01	GVSYWKASEGAEYDDQT	1
HLA-DRA1*01:01-DRB1*09:01	HTNTLNPAHGRQV	1
HLA-DRA1*01:01-DRB1*09:01	HTNTLNPAHGRQVT	1
HLA-DRA1*01:01-DRB1*09:01	HTNTLNPAHGRQVTV	1
HLA-DRA1*01:01-DRB1*09:01	HTNTLNPAHGRQVTVQE	1
HLA-DRA1*01:01-DRB1*09:01	ISAYLLSKNNAIE	1
HLA-DRA1*01:01-DRB1*09:01	ISAYLLSKNNAIEP	1
HLA-DRA1*01:01-DRB1*09:01	ISAYLLSKNNAIEPR	1
HLA-DRA1*01:01-DRB1*09:01	KKEEYKMALYNLYP	1
HLA-DRA1*01:01-DRB1*09:01	KKEEYKMALYNLYPG	1
HLA-DRA1*01:01-DRB1*09:01	KKTRHYFIAAVERL	1
HLA-DRA1*01:01-DRB1*09:01	KTRHYFIAAVERL	1
HLA-DRA1*01:01-DRB1*09:01	KTRHYFIAAVERLWD	1
HLA-DRA1*01:01-DRB1*09:01	KVVFQEFTDGSFT	1
HLA-DRA1*01:01-DRB1*09:01	KVVFQEFTDGSFTQP	1
HLA-DRA1*01:01-DRB1*09:01	KVVFQEFTDGSFTQPL	1
HLA-DRA1*01:01-DRB1*09:01	RDFQITASGQYGQWAPK	1
HLA-DRA1*01:01-DRB1*09:01	RHYFIAAVERLWD	1
HLA-DRA1*01:01-DRB1*09:01	SAYLLSKNNAIEPR	1
HLA-DRA1*01:01-DRB1*09:01	SIFLEGHTFLVRNH	1
HLA-DRA1*01:01-DRB1*09:01	SYEDISAYLLSKNNAIEPR	1
HLA-DRA1*01:01-DRB1*09:01	TDHLFNIAKPRPP	1
HLA-DRA1*01:01-DRB1*09:01	TRHYFIAAVERLWD	1
HLA-DRA1*01:01-DRB1*09:01	TTPEVHSIFLEGHTFLVR	1
HLA-DRA1*01:01-DRB1*09:01	VGVSYWKASEGAEY	1
HLA-DRA1*01:01-DRB1*09:01	VGVSYWKASEGAEYD	1
HLA-DRA1*01:01-DRB1*09:01	VGVSYWKASEGAEYDD	1
HLA-DRA1*01:01-DRB1*09:01	VGVSYWKASEGAEYDDQ	1
HLA-DRA1*01:01-DRB1*09:01	VGVSYWKASEGAEYDDQT	1
HLA-DRA1*01:01-DRB1*09:01	VHSIFLEGHTFLVRNH	1
HLA-DRA1*01:01-DRB1*09:01	VSYWKASEGAEYD	1
HLA-DRA1*01:01-DRB1*09:01	VSYWKASEGAEYDD	1
HLA-DRA1*01:01-DRB1*09:01	VSYWKASEGAEYDDQ	1
HLA-DRA1*01:01-DRB1*09:01	VSYWKASEGAEYDDQT	1
HLA-DRA1*01:01-DRB1*09:01	YEDISAYLLSKNNAIEPR	1
HLA-DRA1*01:01-DRB1*09:01	YLLSKNNAIEPRS	1
HLA-DRA1*01:01-DRB1*09:01	YVKEFLISSSQDG	1
HLA-DRA1*01:01-DRB1*09:01	YVKEFLISSSQDGHQ	1
HLA-DRA1*01:01-DRB1*09:01	KRKWEAAHAAEQQR	1
HLA-DRA1*01:01-DRB1*09:01	VEKYYAYAENDVEK	1
HLA-DRA1*01:01-DRB1*09:01	FPKYYIGSQWKILQ	1
HLA-DRA1*01:01-DRB1*09:01	FPKDYAGAALERL	1
HLA-DRA1*01:01-DRB1*09:01	FSYDYRGSRSAELM	1
HLA-DRA1*01:01-DRB1*09:01	SPKYYVLAKAFVYP	1
HLA-DRA1*01:01-DRB1*09:01	NAKYAISMARKIGA	1
HLA-DRA1*01:01-DRB1*09:01	NKVDLTFSKQHALL	1
HLA-DRA1*01:01-DRB1*09:01	NNAKYAISMARKIGA	1
HLA-DRA1*01:01-DRB1*09:01	KVDLTFSKQHALL	1
HLA-DRA1*01:01-DRB1*09:01	KPKAYQLSAINMIQYR	1
HLA-DRA1*01:01-DRB1*09:01	EPKDFVYALNLTQTLNP	1
HLA-DRA1*01:01-DRB1*09:01	LPKPPKPVSKMRMATPLLMQ	1
HLA-DRA1*01:01-DRB1*09:01	LPKPPKPVSKMRMATPL	1
HLA-DRA1*01:01-DRB1*04:01	TDFIEIVKSVLSDEK	1
HLA-DRA1*01:01-DRB1*04:01	AEVEDNIMVTFRNQASRP	1
HLA-DRA1*01:01-DRB1*04:01	AEVEDNIMVTFRNQASRPY	1
HLA-DRA1*01:01-DRB1*04:01	AEVEDNIMVTFRNQASRPYS	1
HLA-DRA1*01:01-DRB1*04:01	AEVYDTVVITLKNMASHPV	1
HLA-DRA1*01:01-DRB1*04:01	AEVYDTVVITLKNMASHPVS	1
HLA-DRA1*01:01-DRB1*04:01	AINGYIMDTLPGLVM	1
HLA-DRA1*01:01-DRB1*04:01	ASSYFTNMFATWSPSK	1
HLA-DRA1*01:01-DRB1*04:01	AYLLSKNNAIEPR	1
HLA-DRA1*01:01-DRB1*04:01	DDDNSPSFIQIRSVAKKHP	1
HLA-DRA1*01:01-DRB1*04:01	DDNSPSFIQIRSVAKKHPK	1
HLA-DRA1*01:01-DRB1*04:01	DENRSWYLTENIQRFLPNP	1
HLA-DRA1*01:01-DRB1*04:01	DENRSWYLTENIQRFLPNPA	1
HLA-DRA1*01:01-DRB1*04:01	DGPSLLIENSPSVWQ	1
HLA-DRA1*01:01-DRB1*04:01	DGPSLLIENSPSVWQN	1
HLA-DRA1*01:01-DRB1*04:01	DGPSLLIENSPSVWQNIL	1
HLA-DRA1*01:01-DRB1*04:01	DISAYLLSKNNAIE	1
HLA-DRA1*01:01-DRB1*04:01	DISAYLLSKNNAIEP	1
HLA-DRA1*01:01-DRB1*04:01	DISAYLLSKNNAIEPR	1
HLA-DRA1*01:01-DRB1*04:01	DISAYLLSKNNAIEPRS	1
HLA-DRA1*01:01-DRB1*04:01	DNIMVTFRNQASRP	1
HLA-DRA1*01:01-DRB1*04:01	DNIMVTFRNQASRPY	1
HLA-DRA1*01:01-DRB1*04:01	DNIMVTFRNQASRPYS	1
HLA-DRA1*01:01-DRB1*04:01	DNIMVTFRNQASRPYSF	1
HLA-DRA1*01:01-DRB1*04:01	DPEFQASNIMHSING	1
HLA-DRA1*01:01-DRB1*04:01	DSYEDISAYLLSKNNAIEP	1
HLA-DRA1*01:01-DRB1*04:01	DSYEDISAYLLSKNNAIEPR	1
HLA-DRA1*01:01-DRB1*04:01	DSYEDISAYLLSKNNAIEPRS	1
HLA-DRA1*01:01-DRB1*04:01	DTVVITLKNMASHP	1
HLA-DRA1*01:01-DRB1*04:01	DTVVITLKNMASHPV	1
HLA-DRA1*01:01-DRB1*04:01	DTVVITLKNMASHPVS	1
HLA-DRA1*01:01-DRB1*04:01	EDISAYLLSKNNAIE	1
HLA-DRA1*01:01-DRB1*04:01	EDISAYLLSKNNAIEP	1
HLA-DRA1*01:01-DRB1*04:01	EDISAYLLSKNNAIEPR	1
HLA-DRA1*01:01-DRB1*04:01	EDNIMVTFRNQASRP	1
HLA-DRA1*01:01-DRB1*04:01	EDNIMVTFRNQASRPY	1
HLA-DRA1*01:01-DRB1*04:01	EDNIMVTFRNQASRPYS	1
HLA-DRA1*01:01-DRB1*04:01	EDPEFQASNIMHSING	1
HLA-DRA1*01:01-DRB1*04:01	EETELEKRIIVDDTSTQWSK	1
HLA-DRA1*01:01-DRB1*04:01	EETELEKRIIVDDTSTQWSKN	1
HLA-DRA1*01:01-DRB1*04:01	EKRIIVDDTSTQWS	1
HLA-DRA1*01:01-DRB1*04:01	EKRIIVDDTSTQWSK	1
HLA-DRA1*01:01-DRB1*04:01	ELEKRIIVDDTSTQWSK	1
HLA-DRA1*01:01-DRB1*04:01	ELEKRIIVDDTSTQWSKN	1
HLA-DRA1*01:01-DRB1*04:01	ELEKRIIVDDTSTQWSKNM	1
HLA-DRA1*01:01-DRB1*04:01	ENYRFHAINGYIMDT	1
HLA-DRA1*01:01-DRB1*04:01	ETELEKRIIVDDTSTQ	1
HLA-DRA1*01:01-DRB1*04:01	ETELEKRIIVDDTSTQWS	1
HLA-DRA1*01:01-DRB1*04:01	ETELEKRIIVDDTSTQWSK	1
HLA-DRA1*01:01-DRB1*04:01	ETELEKRIIVDDTSTQWSKN	1
HLA-DRA1*01:01-DRB1*04:01	ETELEKRIIVDDTSTQWSKNM	1
HLA-DRA1*01:01-DRB1*04:01	ETKNSLMQDRDAASAR	1
HLA-DRA1*01:01-DRB1*04:01	ETKNSLMQDRDAASARA	1
HLA-DRA1*01:01-DRB1*04:01	EVEDNIMVTFRNQASRP	1
HLA-DRA1*01:01-DRB1*04:01	EVEDNIMVTFRNQASRPY	1
HLA-DRA1*01:01-DRB1*04:01	EVEDNIMVTFRNQASRPYS	1
HLA-DRA1*01:01-DRB1*04:01	EVEDNIMVTFRNQASRPYSF	1
HLA-DRA1*01:01-DRB1*04:01	EVYDTVVITLKNMASHPV	1
HLA-DRA1*01:01-DRB1*04:01	EVYDTVVITLKNMASHPVS	1
HLA-DRA1*01:01-DRB1*04:01	FDDDNSPSFIQIRSVAKKHPK	1
HLA-DRA1*01:01-DRB1*04:01	FKKVVFQEFTDGSFT	1
HLA-DRA1*01:01-DRB1*04:01	FKKVVFQEFTDGSFTQP	1
HLA-DRA1*01:01-DRB1*04:01	FKKVVFQEFTDGSFTQPL	1
HLA-DRA1*01:01-DRB1*04:01	GAIKWNEANRPGK	1
HLA-DRA1*01:01-DRB1*04:01	GKVPFLRVATESSAKTP	1
HLA-DRA1*01:01-DRB1*04:01	GKVPFLRVATESSAKTPS	1
HLA-DRA1*01:01-DRB1*04:01	GMEAYVKVDSCPEEPQ	1
HLA-DRA1*01:01-DRB1*04:01	GPEKSVEGQNFLSEKNKVVVG	1
HLA-DRA1*01:01-DRB1*04:01	GTEGAIKWNEANRPGK	1
HLA-DRA1*01:01-DRB1*04:01	HDGMEAYVKVDSCPEEPQ	1
HLA-DRA1*01:01-DRB1*04:01	IDGPSLLIENSPSVWQN	1
HLA-DRA1*01:01-DRB1*04:01	IDGPSLLIENSPSVWQNIL	1
HLA-DRA1*01:01-DRB1*04:01	ILSLNACESNHAIA	1
HLA-DRA1*01:01-DRB1*04:01	ISAYLLSKNNAIE	1
HLA-DRA1*01:01-DRB1*04:01	ISAYLLSKNNAIEP	1
HLA-DRA1*01:01-DRB1*04:01	ISAYLLSKNNAIEPR	1
HLA-DRA1*01:01-DRB1*04:01	ISQFIIMYSLDGKK	1
HLA-DRA1*01:01-DRB1*04:01	ISQFIIMYSLDGKKW	1
HLA-DRA1*01:01-DRB1*04:01	ISQFIIMYSLDGKKWQ	1
HLA-DRA1*01:01-DRB1*04:01	KEFLISSSQDGHQ	1
HLA-DRA1*01:01-DRB1*04:01	KEFLISSSQDGHQW	1
HLA-DRA1*01:01-DRB1*04:01	KEFLISSSQDGHQWT	1
HLA-DRA1*01:01-DRB1*04:01	KKDTILSLNACESNH	1
HLA-DRA1*01:01-DRB1*04:01	KKDTILSLNACESNHAIA	1
HLA-DRA1*01:01-DRB1*04:01	KNSLMQDRDAASAR	1
HLA-DRA1*01:01-DRB1*04:01	KNSLMQDRDAASARA	1
HLA-DRA1*01:01-DRB1*04:01	KNSLMQDRDAASARA	1
HLA-DRA1*01:01-DRB1*04:01	KNSLMQDRDAASARAWP	1
HLA-DRA1*01:01-DRB1*04:01	KRIIVDDTSTQWSK	1
HLA-DRA1*01:01-DRB1*04:01	KRIIVDDTSTQWSKN	1
HLA-DRA1*01:01-DRB1*04:01	KSVEGQNFLSEKNKVVVG	1
HLA-DRA1*01:01-DRB1*04:01	KSVEGQNFLSEKNKVVVGKGE	1
HLA-DRA1*01:01-DRB1*04:01	KTRHYFIAAVERLWD	1
HLA-DRA1*01:01-DRB1*04:01	KVPFLRVATESSAK	1
HLA-DRA1*01:01-DRB1*04:01	KVVFQEFTDGSFT	1
HLA-DRA1*01:01-DRB1*04:01	KVVFQEFTDGSFTQP	1
HLA-DRA1*01:01-DRB1*04:01	LARLHYSGSINAWST	1
HLA-DRA1*01:01-DRB1*04:01	LEDPEFQASNIMHSING	1
HLA-DRA1*01:01-DRB1*04:01	LEKRIIVDDTSTQWSK	1
HLA-DRA1*01:01-DRB1*04:01	LEKRIIVDDTSTQWSKN	1
HLA-DRA1*01:01-DRB1*04:01	LSWDYMQSDLGELPV	1
HLA-DRA1*01:01-DRB1*04:01	MEAYVKVDSCPEEP	1
HLA-DRA1*01:01-DRB1*04:01	MEAYVKVDSCPEEPQ	1
HLA-DRA1*01:01-DRB1*04:01	MVTFRNQASRPYS	1
HLA-DRA1*01:01-DRB1*04:01	MVTFRNQASRPYSF	1
HLA-DRA1*01:01-DRB1*04:01	NRPGKVPFLRVATESSAKTPS	1
HLA-DRA1*01:01-DRB1*04:01	NSLMQDRDAASAR	1
HLA-DRA1*01:01-DRB1*04:01	NSLMQDRDAASARA	1
HLA-DRA1*01:01-DRB1*04:01	NSPSFIQIRSVAKKHPK	1
HLA-DRA1*01:01-DRB1*04:01	NSVTYKKVENTVLPKPD	1
HLA-DRA1*01:01-DRB1*04:01	NSVTYKKVENTVLPKPDL	1
HLA-DRA1*01:01-DRB1*04:01	RPGKVPFLRVATESSAK	1
HLA-DRA1*01:01-DRB1*04:01	RPGKVPFLRVATESSAKTP	1
HLA-DRA1*01:01-DRB1*04:01	RPGKVPFLRVATESSAKTPS	1
HLA-DRA1*01:01-DRB1*04:01	SAYLLSKNNAIEPR	1
HLA-DRA1*01:01-DRB1*04:01	SETKNSLMQDRDAASARA	1
HLA-DRA1*01:01-DRB1*04:01	SETKNSLMQDRDAASARAWPK	1
HLA-DRA1*01:01-DRB1*04:01	SPEKTAFKKKDTILSLNA	1
HLA-DRA1*01:01-DRB1*04:01	SPSFIQIRSVAKKHP	1
HLA-DRA1*01:01-DRB1*04:01	SPSFIQIRSVAKKHPK	1
HLA-DRA1*01:01-DRB1*04:01	SVEGQNFLSEKNKVVVG	1
HLA-DRA1*01:01-DRB1*04:01	SVTYKKVENTVLPKPD	1
HLA-DRA1*01:01-DRB1*04:01	SYEDISAYLLSKNNAIEPR	1
HLA-DRA1*01:01-DRB1*04:01	SYEDISAYLLSKNNAIEPRS	1
HLA-DRA1*01:01-DRB1*04:01	TEGAIKWNEANRPGK	1
HLA-DRA1*01:01-DRB1*04:01	TELEKRIIVDDTSTQWSK	1
HLA-DRA1*01:01-DRB1*04:01	TELEKRIIVDDTSTQWSKN	1
HLA-DRA1*01:01-DRB1*04:01	TELEKRIIVDDTSTQWSKNM	1
HLA-DRA1*01:01-DRB1*04:01	TILSLNACESNHAIAA	1
HLA-DRA1*01:01-DRB1*04:01	TKNSLMQDRDAASAR	1
HLA-DRA1*01:01-DRB1*04:01	TKNSLMQDRDAASARA	1
HLA-DRA1*01:01-DRB1*04:01	TKNSLMQDRDAASARAWP	1
HLA-DRA1*01:01-DRB1*04:01	TKNSLMQDRDAASARAWPK	1
HLA-DRA1*01:01-DRB1*04:01	TNSVTYKKVENTVLPKPD	1
HLA-DRA1*01:01-DRB1*04:01	VEDNIMVTFRNQASRP	1
HLA-DRA1*01:01-DRB1*04:01	VEDNIMVTFRNQASRPY	1
HLA-DRA1*01:01-DRB1*04:01	VEDNIMVTFRNQASRPYS	1
HLA-DRA1*01:01-DRB1*04:01	VEDNIMVTFRNQASRPYSF	1
HLA-DRA1*01:01-DRB1*04:01	VKEFLISSSQDGHQ	1
HLA-DRA1*01:01-DRB1*04:01	VKEFLISSSQDGHQW	1
HLA-DRA1*01:01-DRB1*04:01	VKEFLISSSQDGHQWT	1
HLA-DRA1*01:01-DRB1*04:01	VPQFKKVVFQEFTDGSFT	1
HLA-DRA1*01:01-DRB1*04:01	VPQFKKVVFQEFTDGSFTQP	1
HLA-DRA1*01:01-DRB1*04:01	VPQFKKVVFQEFTDGSFTQPL	1
HLA-DRA1*01:01-DRB1*04:01	VYDTVVITLKNMASHPV	1
HLA-DRA1*01:01-DRB1*04:01	VYDTVVITLKNMASHPVS	1
HLA-DRA1*01:01-DRB1*04:01	YDTVVITLKNMASHPV	1
HLA-DRA1*01:01-DRB1*04:01	YDTVVITLKNMASHPVS	1
HLA-DRA1*01:01-DRB1*04:01	YEDISAYLLSKNNAIEPR	1
HLA-DRA1*01:01-DRB1*04:01	YISQFIIMYSLDGKK	1
HLA-DRA1*01:01-DRB1*04:01	YISQFIIMYSLDGKKW	1
HLA-DRA1*01:01-DRB1*04:01	YVKEFLISSSQDGHQ	1
HLA-DRA1*01:01-DRB1*04:01	YVKEFLISSSQDGHQW	1
HLA-DRA1*01:01-DRB1*04:01	YVKEFLISSSQDGHQWT	1
HLA-DRA1*01:01-DRB1*04:01	GQVTISVDKSISTAYL	1
HLA-DRA1*01:01-DRB1*04:01	DDSKNMLFLQMNSLKTEDT	1
HLA-DRA1*01:01-DRB1*04:01	IKNKIDGETTDYAAPV	1
HLA-DRA1*01:01-DRB1*04:01	NMLFLQMNSLKTEDT	1
HLA-DRA1*01:01-DRB1*04:01	APRLLIYDAANRATG	1
HLA-DRA1*01:01-DRB1*04:01	PGQPPRLLIYDASNRATGIPA	1
HLA-DRA1*01:01-DRB1*04:01	HDYNFVKAINAIQKSW	1
HLA-DRA1*01:01-DRB1*04:01	HDYNFVKAINAIQKSWT	1
HLA-DRA1*01:01-DRB1*04:01	VSSQFSDAAQASPSS	1
HLA-DRA1*01:01-DRB1*04:01	SVSSQFSDAAQASPS	1
HLA-DRA1*01:01-DRB1*04:01	SSVSSQFSDAAQASP	1
HLA-DRA1*01:01-DRB1*04:01	SVSSQFSDAAQASPSSHSS	1
HLA-DRA1*01:01-DRB1*04:01	AYQAEPNTCATAQ	1
HLA-DRA1*01:01-DRB1*04:01	LCAYQAEPNTCATAQG	1
HLA-DRA1*01:01-DRB1*04:01	LAKEWQALCAYQAEPNT	1
HLA-DRA1*01:01-DRB1*04:01	AYQAEPNTCATAQGEGNIK	1
HLA-DRA1*01:01-DRB1*04:01	WQALCAYQAEPNTCATAQ	1
HLA-DRA1*01:01-DRB1*04:01	KLKVESSPSRSDYINAS	1
HLA-DRA1*01:01-DRB1*04:01	GCTVIVMLTPLVED	1
HLA-DRA1*01:01-DRB1*04:01	CTVIVMLTPLVEDG	1
HLA-DRA1*01:01-DRB1*04:01	ESGCTVIVMLTPLVEDG	1
HLA-DRA1*01:01-DRB1*04:01	MVWESGCTVIVMLTPL	1
HLA-DRA1*01:01-DRB1*04:01	ESGCTVIVMLTPLVEDGV	1
HLA-DRA1*01:01-DRB1*04:01	WQMVWESGCTVIVMLT	1
HLA-DRA1*01:01-DRB1*04:01	DFWQMVWESGCTVIVMLT	1
HLA-DRA1*01:01-DRB1*04:01	FWQMVWESGCTVIVMLTPLV	1
HLA-DRA1*01:01-DRB1*04:01	YLKNVQTQETRTL	1
HLA-DRA1*01:01-DRB1*04:01	VTQTQETRTLTQFHF	1
HLA-DRA1*01:01-DRB1*04:01	LKNVQTQETRTLTQF	1
HLA-DRA1*01:01-DRB1*04:01	YLKNVQTQETRTLTQ	1
HLA-DRA1*01:01-DRB1*04:01	KNVQTQETRTLTQFH	1
HLA-DRA1*01:01-DRB1*04:01	SFYLKNVQTQETRTLTQFH	1
HLA-DRA1*01:01-DRB1*04:01	DQFEFALTAVAEE	1
HLA-DRA1*01:01-DRB1*04:01	DQFEFALTAVAEEVNAI	1
HLA-DRA1*01:01-DRB1*04:01	FEFALTAVAEEVNAILKA	1
HLA-DRA1*01:01-DRB1*04:01	SKDQFEFALTAVAEEVNA	1
HLA-DRA1*01:01-DRB1*04:01	IYFRNQKGHSGLQPTGLLS	1
HLA-DRA1*01:01-DRB1*04:01	WISKQEYDESGPSIVHR	1
HLA-DRA1*01:01-DRB1*04:01	LPSYEEALSLPSKTPEQ	1
HLA-DRA1*01:01-DRB1*04:01	WNRQLYPEWTEAQRLD	1
HLA-DRA1*01:01-DRB1*04:01	WNRQLYPEWTEAQR	1
HLA-DRA1*01:01-DRB1*04:01	NRQLYPEWTEAQR	1
HLA-DRA1*01:01-DRB1*04:01	NRQLYPEWTEAQRLD	1
HLA-DRA1*01:01-DRB1*04:01	RQLYPEWTEAQRLD	1
HLA-DRA1*01:01-DRB1*04:01	RTKAWNRQLYPEWTEAQR	1
HLA-DRA1*01:01-DRB1*04:01	VPDHVVWSLFNTL	1
HLA-DRA1*01:01-DRB1*04:01	DTQFVRFDSDAASPRMA	1
HLA-DRA1*01:01-DRB1*04:01	DDTQFVRFDSDAASPRMAP	1
HLA-DRA1*01:01-DRB1*04:01	DDTQFVRFDSDAASPRMA	1
HLA-DRA1*01:01-DRB1*04:01	PREAKVQWKVDNALQSGN	1
HLA-DRA1*01:01-DRB1*04:01	EAKVQWKVDNALQSGNSQ	1
HLA-DRA1*01:01-DRB1*04:01	AKVQWKVDNALQSGNSQE	1
HLA-DRA1*01:01-DRB1*04:01	DVAFVKDQTVIQNTD	1
HLA-DRA1*01:01-DRB1*04:01	GDVAFVKDQTVIQNTD	1
HLA-DRA1*01:01-DRB1*04:01	DVAFVKDQTVIQNTDG	1
HLA-DRA1*01:01-DRB1*04:01	DVAFVKDQTVIQN	1
HLA-DRA1*01:01-DRB1*04:01	GDVAFVKDQTVIQ	1
HLA-DRA1*01:01-DRB1*04:01	GDVAFVKDQTVIQN	1
HLA-DRA1*01:01-DRB1*04:01	DVAFVKDQTVIQNTDGN	1
HLA-DRA1*01:01-DRB1*04:01	GDVAFVKDQTVIQNTDG	1
HLA-DRA1*01:01-DRB1*04:01	GDVAFVKDQTVIQNTDGN	1
HLA-DRA1*01:01-DRB1*04:01	GDVAFVKDQTVIQNTDGNN	1
HLA-DRA1*01:01-DRB1*04:01	KAMVALIDVFHQYSGREGD	1
HLA-DRA1*01:01-DRB1*04:01	AMVALIDVFHQYSGREGDK	1
HLA-DRA1*01:01-DRB1*04:01	SELEKAMVALIDVFHQYSG	1
HLA-DRA1*01:01-DRB1*04:01	KSELKELINNELSHFLEEI	1
HLA-DRA1*01:01-DRB1*04:01	GREGDKHKLKKSELKELINN	1
HLA-DRA1*01:01-DRB1*04:01	EGDKHKLKKSELKELINNEL	1
HLA-DRA1*01:01-DRB1*04:01	SGREGDKHKLKKSELKELINN	1
HLA-DRA1*01:01-DRB1*04:01	EFMAFVAMVTTAC	1
HLA-DRA1*01:01-DRB1*04:01	FQEFMAFVAMVTTA	1
HLA-DRA1*01:01-DRB1*04:01	DFQEFMAFVAMVTTACHEFFE	1
HLA-DRA1*01:01-DRB1*04:01	QYMQADQAAGGLR	1
HLA-DRA1*01:01-DRB1*04:01	SAVRAQSSVPGVR	1
HLA-DRA1*01:01-DRB1*04:01	DGKDYIALNEDLSS	1
HLA-DRA1*01:01-DRB1*04:01	IYFRNQKGSHSGLQPTGFL	1
HLA-DRA1*01:01-DRB1*04:01	DVAFVKDQTVIQNTD	1
HLA-DRA1*01:01-DRB1*04:01	DGPFRIITVPAALDY	1
HLA-DRA1*01:01-DRB1*04:01	GERAMTKDNNLLG	1
HLA-DRA1*01:01-DRB1*04:01	GSLFVYNITTNKYKAFLKQ	1
HLA-DRA1*01:01-DRB1*04:01	SPEDFVYQFKGMCYF	1
HLA-DRA1*01:01-DRB1*04:01	AAPYEKEVPLSALTNILSAQL	1
HLA-DRA1*01:01-DRB1*04:01	GVYFYLQWGRSTLVSVS	1
HLA-DRA1*01:01-DRB1*04:01	AEALERMFLSFPTTKT	1
HLA-DRA1*01:01-DRB1*04:01	AAQNIIPASTGAAK	1
HLA-DRA1*01:01-DRB1*04:01	AEYEVYVVAENQQGKSKA	1
HLA-DRA1*01:01-DRB1*04:01	AKYAHRYFATVGGSASDT	1
HLA-DRA1*01:01-DRB1*04:01	AQPEYTVFVKENNPPGAHI	1
HLA-DRA1*01:01-DRB1*04:01	CVNVVGTQNAHNLITVSTDG	1
HLA-DRA1*01:01-DRB1*04:01	DEFKKFISDKDASVVG	1
HLA-DRA1*01:01-DRB1*04:01	DESGTGDKEFMGNQDNNSLK	1
HLA-DRA1*01:01-DRB1*04:01	DGLKSQAAFEEMRTNYIKE	1
HLA-DRA1*01:01-DRB1*04:01	DLLSGKKNTVEGLPPLGGMK	1
HLA-DRA1*01:01-DRB1*04:01	EARGARRGVKKVMVL	1
HLA-DRA1*01:01-DRB1*04:01	EGPEYWEEQTQRAKG	1
HLA-DRA1*01:01-DRB1*04:01	EGPEYWEEQTQRAKGH	1
HLA-DRA1*01:01-DRB1*04:01	EGPEYWEEQTQRAKGHE	1
HLA-DRA1*01:01-DRB1*04:01	EPSVHNYFAIDPTTGAIH	1
HLA-DRA1*01:01-DRB1*04:01	EREGPEYWEEQTLVAK	1
HLA-DRA1*01:01-DRB1*04:01	ESGFPKPPSYNVATTLPSYDE	1
HLA-DRA1*01:01-DRB1*04:01	FQTLVMLETVPRS	1
HLA-DRA1*01:01-DRB1*04:01	GDVAFVKDQTVIQNTDG	1
HLA-DRA1*01:01-DRB1*04:01	GFGDLKTPAGLQVLND	1
HLA-DRA1*01:01-DRB1*04:01	GFPKPPSYNVATTLPSYDEA	1
HLA-DRA1*01:01-DRB1*04:01	GIVVYTGDRTVMGR	1
HLA-DRA1*01:01-DRB1*04:01	GKTPIVGQPSIPGGPVR	1
HLA-DRA1*01:01-DRB1*04:01	GNGGAATTAEENGSMMR	1
HLA-DRA1*01:01-DRB1*04:01	GPTPSQSRFQVDPVSENAG	1
HLA-DRA1*01:01-DRB1*04:01	GRPTLLPEEIDDAFPL	1
HLA-DRA1*01:01-DRB1*04:01	GTYRPEYAVNSIK	1
HLA-DRA1*01:01-DRB1*04:01	GTYRPEYAVNSIKTD	1
HLA-DRA1*01:01-DRB1*04:01	GVAQASLGEYLFERLTLKHD	1
HLA-DRA1*01:01-DRB1*04:01	IGAGGTGAALYVMRLAL	1
HLA-DRA1*01:01-DRB1*04:01	IIDPGDSDIIRSMPEQTGEK	1
HLA-DRA1*01:01-DRB1*04:01	ISRAQFVPLPVSVSVE	1
HLA-DRA1*01:01-DRB1*04:01	ISWYDNEYGYSNRVVDL	1
HLA-DRA1*01:01-DRB1*04:01	IVEPSVHNYFAIDPTTGAIHT	1
HLA-DRA1*01:01-DRB1*04:01	KGDVAFVKDQTVIQNTDG	1
HLA-DRA1*01:01-DRB1*04:01	KIDLPEYQGEPDEISIQK	1
HLA-DRA1*01:01-DRB1*04:01	KNKDYYIISTSNGSLEG	1
HLA-DRA1*01:01-DRB1*04:01	KPLPKEMEEFVQTS	1
HLA-DRA1*01:01-DRB1*04:01	LANFLVRSSNNLGPVL	1
HLA-DRA1*01:01-DRB1*04:01	LNVLRIINEPTAAAIAYG	1
HLA-DRA1*01:01-DRB1*04:01	LPSSELDKDPTYAIIT	1
HLA-DRA1*01:01-DRB1*04:01	LYNPTTYQMDVNPEGKYS	1
HLA-DRA1*01:01-DRB1*04:01	NAEYEVYVVAENQQGSKA	1
HLA-DRA1*01:01-DRB1*04:01	NKAFSMDEPASAKRP	1
HLA-DRA1*01:01-DRB1*04:01	NKIFVGNVDGADTTPEEL	1
HLA-DRA1*01:01-DRB1*04:01	NVLRIINEPTAAAIAYG	1
HLA-DRA1*01:01-DRB1*04:01	NVWQVNTSRTRITFV	1
HLA-DRA1*01:01-DRB1*04:01	PYLIDGSHKVTQS	1
HLA-DRA1*01:01-DRB1*04:01	QSLQEYLAEQNQRQLE	1
HLA-DRA1*01:01-DRB1*04:01	QTSYTMFVRENNSPALHIG	1
HLA-DRA1*01:01-DRB1*04:01	RAGPAGELLSQGNPTGSSPA	1
HLA-DRA1*01:01-DRB1*04:01	REGPEYWEEQTQRAKG	1
HLA-DRA1*01:01-DRB1*04:01	REGPEYWEEQTQRAKGHE	1
HLA-DRA1*01:01-DRB1*04:01	RLAPITSDPTEAAAVG	1
HLA-DRA1*01:01-DRB1*04:01	RLAPITSDPTEAAAVGA	1
HLA-DRA1*01:01-DRB1*04:01	SAMTEEAAVAIKAMAK	1
HLA-DRA1*01:01-DRB1*04:01	SEQHDIAIDLSPLAQHEEG	1
HLA-DRA1*01:01-DRB1*04:01	SGEAFHVGKTPIVGQPS	1
HLA-DRA1*01:01-DRB1*04:01	SLQEYLAEQNQRQLE	1
HLA-DRA1*01:01-DRB1*04:01	SLQEYLAEQNQRQLES	1
HLA-DRA1*01:01-DRB1*04:01	SSATVYNIDASSESSDH	1
HLA-DRA1*01:01-DRB1*04:01	SYTMFVRENNSPALH	1
HLA-DRA1*01:01-DRB1*04:01	TEDEFKKFISDKDASVVG	1
HLA-DRA1*01:01-DRB1*04:01	TGQEVVFVAEPDNKNVYK	1
HLA-DRA1*01:01-DRB1*04:01	TSWTAEKSIAQLNSK	1
HLA-DRA1*01:01-DRB1*04:01	VAFPENNKPGEVVAE	1
HLA-DRA1*01:01-DRB1*04:01	VAQASLGEYLFERLTLKHD	1
HLA-DRA1*01:01-DRB1*04:01	VGKTPIVGQPSIPGGPVR	1
HLA-DRA1*01:01-DRB1*04:01	VHNYFAIDPTTGAIHT	1
HLA-DRA1*01:01-DRB1*04:01	VIDEHTPLYSADPNAIDTDY	1
HLA-DRA1*01:01-DRB1*04:01	YDRNTKSPLFVGKVVNPTQA	1
HLA-DRA1*01:01-DRB1*04:01	YVDDTEFVRYDSDAENPR	1
HLA-DRA1*01:01-DRB1*04:01	YVGDLHPDVTEAML	1
HLA-DRA1*01:01-DRB1*04:01	DLRHTFSGVASVESSSGEA	1
HLA-DRA1*01:01-DRB1*04:01	FGDSRGGGGNFGP	1
HLA-DRA1*01:01-DRB1*04:01	FGDSRGGGGNFGPGPGSNF	1
HLA-DRA1*01:01-DRB1*04:01	RGGSDGYGSGRGFGDGYNGY	1
HLA-DRA1*01:01-DRB1*04:01	GSGRGFGDGYNGY	1
HLA-DRA1*01:01-DRB1*04:01	NQQPSNYGPMKSGNF	1
HLA-DRA1*01:01-DRB1*04:01	NQQPSNYGPMKSGNFGGSRNM	1
HLA-DRA1*01:01-DRB1*04:01	QPSNYGPMKSGNFGGS	1
HLA-DRA1*01:01-DRB1*04:01	SNYGPMKSGNFGGS	1
HLA-DRA1*01:01-DRB1*04:01	SNYGPMKSGNFGGSRNM	1
HLA-DRA1*01:01-DRB1*04:01	YGPMKSGNFGGSR	1
HLA-DRA1*01:01-DRB1*04:01	YGPMKSGNFGGSRN	1
HLA-DRA1*01:01-DRB1*04:01	YGPMKSGNFGGSRNM	1
HLA-DRA1*01:01-DRB1*04:01	GPMKSGNFGGSRNM	1
HLA-DRA1*01:01-DRB1*04:01	MKSGNFGGSRNMGGP	1
HLA-DRA1*01:01-DRB1*04:01	KSGNFGGSRNMGGP	1
HLA-DRA1*01:01-DRB1*04:01	GNFGGSRNMGGPYG	1
HLA-DRA1*01:01-DRB1*04:01	GGSRNMGGPYGGGNYGP	1
HLA-DRA1*01:01-DRB1*04:01	RNMGGPYGGGNYGP	1
HLA-DRA1*01:01-DRB1*04:01	GGSGGSGGYGGRSRY	1
HLA-DRA1*01:01-DRB1*04:01	GSGGSGGYGGRSRY	1
HLA-DRA1*01:01-DRB1*04:01	SGGSGGYGGRSRY	1
HLA-DRA1*01:01-DRB1*04:01	MFGGPGTASRPSSSRSYVTT	1
HLA-DRA1*01:01-DRB1*04:01	FGGPGTASRPSSSRSYVTT	1
HLA-DRA1*01:01-DRB1*04:01	RSYVTTSTRTYSLG	1
HLA-DRA1*01:01-DRB1*04:01	YSLGSALRPSTSRS	1
HLA-DRA1*01:01-DRB1*04:01	YSLGSALRPSTSRSL	1
HLA-DRA1*01:01-DRB1*04:01	LGSALRPSTSRSL	1
HLA-DRA1*01:01-DRB1*04:01	LGSALRPSTSRSLY	1
HLA-DRA1*01:01-DRB1*04:01	GSALRPSTSRSLY	1
HLA-DRA1*01:01-DRB1*04:01	GSALRPSTSRSLYA	1
HLA-DRA1*01:01-DRB1*04:01	ASSPGGVYATRSSA	1
HLA-DRA1*01:01-DRB1*04:01	ASSPGGVYATRSSAVR	1
HLA-DRA1*01:01-DRB1*04:01	SSPGGVYATRSSAVR	1
HLA-DRA1*01:01-DRB1*04:01	LRSSVPGVRLLQD	1
HLA-DRA1*01:01-DRB1*04:01	LNLRETNLDSLPLVDTHS	1
HLA-DRA1*01:01-DRB1*04:01	LIKTVETRDGQVINETSQ	1
HLA-DRA1*01:01-DRB1*04:01	NNQSSNFGPMKGGNF	1
HLA-DRA1*01:01-DRB1*04:01	NNQSSNFGPMKGGNFGG	1
HLA-DRA1*01:01-DRB1*04:01	NNQSSNFGPMKGGNFGGRSS	1
HLA-DRA1*01:01-DRB1*04:01	QSSNFGPMKGGNFGGR	1
HLA-DRA1*01:01-DRB1*04:01	SNFGPMKGGNFGG	1
HLA-DRA1*01:01-DRB1*04:01	SNFGPMKGGNFGGR	1
HLA-DRA1*01:01-DRB1*04:01	SNFGPMKGGNFGGRSS	1
HLA-DRA1*01:01-DRB1*04:01	SNFGPMKGGNFGGRSSGPYG	1
HLA-DRA1*01:01-DRB1*04:01	FGPMKGGNFGGRSSGP	1
HLA-DRA1*01:01-DRB1*04:01	GPMKGGNFGGRSSGP	1
HLA-DRA1*01:01-DRB1*04:01	MKGGNFGGRSSGP	1
HLA-DRA1*01:01-DRB1*04:01	MKGGNFGGRSSGPYGGGGQYF	1
HLA-DRA1*01:01-DRB1*04:01	GNFGGRSSGPYGGGGQYF	1
HLA-DRA1*01:01-DRB1*04:01	GNFGGRSSGPYGGGGQYFAKP	1
HLA-DRA1*01:01-DRB1*04:01	GGRSSGPYGGGGQYF	1
HLA-DRA1*01:01-DRB1*04:01	GGRSSGPYGGGGQYFAKP	1
HLA-DRA1*01:01-DRB1*04:01	GRSSGPYGGGGQYF	1
HLA-DRA1*01:01-DRB1*04:01	RSSGPYGGGGQYFAKP	1
HLA-DRA1*01:01-DRB1*04:01	SSGPYGGGGQYFAKPRNQ	1
HLA-DRA1*01:01-DRB1*04:01	YGGGGQYFAKPRNQ	1
HLA-DRA1*01:01-DRB1*04:01	FAKPRNQGGYGGSSSSSSY	1
HLA-DRA1*01:01-DRB1*04:01	GGSSSSSSYGSGRRF	1
HLA-DRA1*01:01-DRB1*04:01	SVSLGAAYRAQPSA	1
HLA-DRA1*01:01-DRB1*04:01	RAQPSVSLGAPYRGQLASP	1
HLA-DRA1*01:01-DRB1*04:01	RAQPSVSLGAPYRGQLASPSS	1
HLA-DRA1*01:01-DRB1*04:01	SDYRRLSESQLSF	1
HLA-DRA1*01:01-DRB1*04:01	AGDDAPRAVFPSIVGRP	1
HLA-DRA1*01:01-DRB1*04:01	DAPRAVFPSIVGRP	1
HLA-DRA1*01:01-DRB1*04:01	APRAVFPSIVGRP	1
HLA-DRA1*01:01-DRB1*04:01	VGDEAQSKRGILTL	1
HLA-DRA1*01:01-DRB1*04:01	RVAPEEHPVLLTEA	1
HLA-DRA1*01:01-DRB1*04:01	DSGDGVTHTVPIYEGY	1
HLA-DRA1*01:01-DRB1*04:01	SGDGVTHTVPIYEGY	1
HLA-DRA1*01:01-DRB1*04:01	SGGTTMYPGIADRMQKEITAL	1
HLA-DRA1*01:01-DRB1*04:01	QQQRGAAKEAAGKSSGPTSLF	1
HLA-DRA1*01:01-DRB1*04:01	QRGAAKEAAGKSSGP	1
HLA-DRA1*01:01-DRB1*04:01	QRGAAKEAAGKSSGPTS	1
HLA-DRA1*01:01-DRB1*04:01	QRGAAKEAAGKSSGPTSLF	1
HLA-DRA1*01:01-DRB1*04:01	AVTVAPPGARQGQ	1
HLA-DRA1*01:01-DRB1*04:01	QMNVAEVDKVTGRF	1
HLA-DRA1*01:01-DRB1*04:01	AIRRMGESDDSIL	1
HLA-DRA1*01:01-DRB1*04:01	SILRLAKADGIVS	1
HLA-DRA1*01:01-DRB1*04:01	RLAKADGIVSKNF	1
HLA-DRA1*01:01-DRB1*04:01	QTARKSTGGKAPRKQLA	1
HLA-DRA1*01:01-DRB1*04:01	STGGKAPRKQLATKAA	1
HLA-DRA1*01:01-DRB1*04:01	QLATKAARKSAPATGG	1
HLA-DRA1*01:01-DRB1*04:01	RVTIMPKDIQLAR	1
HLA-DRA1*01:01-DRB1*04:01	RVTIMPKDIQLARR	1
HLA-DRA1*01:01-DRB1*04:01	QLATKVARKSAPATGG	1
HLA-DRA1*01:01-DRB1*04:01	TSRGVAGALRPLVQ	1
HLA-DRA1*01:01-DRB1*04:01	SRGVAGALRPLVQ	1
HLA-DRA1*01:01-DRB1*04:01	LVQATVPATPEQPVLDLKRP	1
HLA-DRA1*01:01-DRB1*04:01	ATVPATPEQPVLDLKRPFL	1
HLA-DRA1*01:01-DRB1*04:01	SHTDIKVPDFSEY	1
HLA-DRA1*01:01-DRB1*04:01	QRAGLQFPVGRIH	1
HLA-DRA1*01:01-DRB1*04:01	FAKLVRPPVQVYG	1
HLA-DRA1*01:01-DRB1*04:01	FAKLVRPPVQVYGIEG	1
HLA-DRA1*01:01-DRB1*04:01	LVRPPVQVYGIEGRYAT	1
HLA-DRA1*01:01-DRB1*04:01	LVRPPVQVYGIEGRYATA	1
HLA-DRA1*01:01-DRB1*04:01	QRYESLKGVDPKF	1
HLA-DRA1*01:01-DRB1*04:01	AKDQTKAQAAAPASVPAQAPK	1
HLA-DRA1*01:01-DRB1*04:01	LNHKLQDASAEVER	1
HLA-DRA1*01:01-DRB1*04:01	VPVGEELLGRVVD	1
HLA-DRA1*01:01-DRB1*04:01	ALGNAIDGKGPIGSKT	1
HLA-DRA1*01:01-DRB1*04:01	GNAIDGKGPIGSKT	1
HLA-DRA1*01:01-DRB1*04:01	KHNGPNDASDGTVRL	1
HLA-DRA1*01:01-DRB1*04:01	NGPNDASDGTVRL	1
HLA-DRA1*01:01-DRB1*04:01	NDASDGTVRLRGLP	1
HLA-DRA1*01:01-DRB1*04:01	DYQGRSTGEAFVQF	1
HLA-DRA1*01:01-DRB1*04:01	QKVPAQKATGQKAAPAPKA	1
HLA-DRA1*01:01-DRB1*04:01	QKGQKAPAQKAPAP	1
HLA-DRA1*01:01-DRB1*04:01	QKGQKAPAQKAPAPKA	1
HLA-DRA1*01:01-DRB1*04:01	QKAPAQKAPAPKA	1
HLA-DRA1*01:01-DRB1*04:01	QKAPAQKAPAPKASGKKA	1
HLA-DRA1*01:01-DRB1*04:01	STAAAPAEEKKVE	1
HLA-DRA1*01:01-DRB1*04:01	STAAAPAEEKKVEA	1
HLA-DRA1*01:01-DRB1*04:01	STAAAPAEEKKVEAK	1
HLA-DRA1*01:01-DRB1*04:01	LTADSHPSYHTDGFN	1
HLA-DRA1*01:01-DRB1*04:01	FMTADETRNLQNVDMKIGV	1
HLA-DRA1*01:01-DRB1*04:01	DETRNLQNVDMKIGV	1
HLA-DRA1*01:01-DRB1*04:01	QNHDAADKAAVVK	1
HLA-DRA1*01:01-DRB1*04:01	QNHDAADKAAVVKF	1
HLA-DRA1*01:01-DRB1*04:01	QNHDAADKAAVVKFHPIQG	1
HLA-DRA1*01:01-DRB1*04:01	SSDSPPRPQPAFKY	1
HLA-DRA1*01:01-DRB1*04:01	FSLSGAQIDDNIPRRTTQ	1
HLA-DRA1*01:01-DRB1*04:01	TTQRIVAPPGGRAN	1
HLA-DRA1*01:01-DRB1*04:01	TTQRIVAPPGGRANITSLG	1
HLA-DRA1*01:01-DRB1*04:01	IVAPPGGRANITSLG	1
HLA-DRA1*01:01-DRB1*04:01	QKALTTPTHYKLTPRPAT	1
HLA-DRA1*01:01-DRB1*04:01	MVPPVQVSPLIKLGR	1
HLA-DRA1*01:01-DRB1*04:01	VPPVQVSPLIKLGRYSAL	1
HLA-DRA1*01:01-DRB1*04:01	VQVSPLIKLGRYSA	1
HLA-DRA1*01:01-DRB1*04:01	NVIGEPIDERGPIKTK	1
HLA-DRA1*01:01-DRB1*04:01	VIGEPIDERGPIKT	1
HLA-DRA1*01:01-DRB1*04:01	FGERSSGGSGGGPLSH	1
HLA-DRA1*01:01-DRB1*04:01	FGERSSGGSGGGPLSHF	1
HLA-DRA1*01:01-DRB1*04:01	QTRQASALIDRPAPHFE	1
HLA-DRA1*01:01-DRB1*04:01	QTRQASALIDRPAPHFER	1
HLA-DRA1*01:01-DRB1*04:01	PLPSKETIEQEKQAGES	1
HLA-DRA1*01:01-DRB1*04:01	SKETIEQEKQAGES	1
HLA-DRA1*01:01-DRB1*04:01	RQRSLGPSLATDKS	1
HLA-DRA1*01:01-DRB1*04:01	QRSLGPSLATDKS	1
HLA-DRA1*01:01-DRB1*04:01	SESLMTSAPKGSVLQEAKL	1
HLA-DRA1*01:01-DRB1*04:01	LMTSAPKGSVLQEAKL	1
HLA-DRA1*01:01-DRB1*04:01	TSAPKGSVLQEAKL	1
HLA-DRA1*01:01-DRB1*04:01	SAPKGSVLQEAKL	1
HLA-DRA1*01:01-DRB1*04:01	RAQLGGPEAAKSDETAAK	1
HLA-DRA1*01:01-DRB1*04:01	QLGGPEAAKSDETAA	1
HLA-DRA1*01:01-DRB1*04:01	QLGGPEAAKSDETAAK	1
HLA-DRA1*01:01-DRB1*04:01	LGGPEAAKSDETAAK	1
HLA-DRA1*01:01-DRB1*04:01	LKQSLPPGLAVKEL	1
HLA-DRA1*01:01-DRB1*04:01	LAGPVRGVGGPSQ	1
HLA-DRA1*01:01-DRB1*04:01	LLQKQPPQQPAAKI	1
HLA-DRA1*01:01-DRB1*04:01	LQKQPPQQPAAKI	1
HLA-DRA1*01:01-DRB1*04:01	LSSSTSPRAPPSHRP	1
HLA-DRA1*01:01-DRB1*04:01	SSTSPRAPPSHRP	1
HLA-DRA1*01:01-DRB1*04:01	LKSPQNETLYSVLKA	1
HLA-DRA1*01:01-DRB1*04:01	KSPQNETLYSVLKA	1
HLA-DRA1*01:01-DRB1*04:01	RAGSQVVATTARHSA	1
HLA-DRA1*01:01-DRB1*04:01	RAGSQVVATTARHSAA	1
HLA-DRA1*01:01-DRB1*04:01	AAGVRNPQQHLNAQP	1
HLA-DRA1*01:01-DRB1*04:01	GVRNPQQHLNAQP	1
HLA-DRA1*01:01-DRB1*04:01	PGVTVKDVNQQEFVRA	1
HLA-DRA1*01:01-DRB1*04:01	PGVTVKDVNQQEFVRAL	1
HLA-DRA1*01:01-DRB1*04:01	QRDLDRIAGQVAA	1
HLA-DRA1*01:01-DRB1*04:01	QRDLDRIAGQVAAANKKH	1
HLA-DRA1*01:01-DRB1*04:01	SNLQVTQPTVGMNFKTPRGPV	1
HLA-DRA1*01:01-DRB1*04:01	VTQPTVGMNFKTPRGPV	1
HLA-DRA1*01:01-DRB1*04:01	TVGMNFKTPRGPV	1
HLA-DRA1*01:01-DRB1*04:01	SSSRPVAPSGTALSTTSSK	1
HLA-DRA1*01:01-DRB1*04:01	PAKSAPAPKKGSKKA	1
HLA-DRA1*01:01-DRB1*04:01	KPPKPVSKMRMATP	1
HLA-DRA1*01:01-DRB1*04:01	VSKMRMATPLLMQALP	1
HLA-DRA1*01:01-DRB1*04:01	ALQQNGAPGIAKVKAN	1
HLA-DRA1*01:01-DRB1*04:01	LQQNGAPGIAKVKAN	1
HLA-DRA1*01:01-DRB1*04:01	QNGAPGIAKVKAN	1
HLA-DRA1*01:01-DRB1*04:01	GFVKVVKNKAYFK	1
HLA-DRA1*01:01-DRB1*04:01	YQGPPDTAEIIKTLPQK	1
HLA-DRA1*01:01-DRB1*04:01	QGPPDTAEIIKTLPQK	1
HLA-DRA1*01:01-DRB1*04:01	MKIEEVKSTTKTQ	1
HLA-DRA1*01:01-DRB1*04:01	MKIEEVKSTTKTQR	1
HLA-DRA1*01:01-DRB1*04:01	MKIEEVKSTTKTQRIA	1
HLA-DRA1*01:01-DRB1*04:01	TSSSSGSLSATGRLG	1
HLA-DRA1*01:01-DRB1*04:01	TSSSSGSLSATGRLGR	1
HLA-DRA1*01:01-DRB1*04:01	LLMHPDALEEPDDQNRI	1
HLA-DRA1*01:01-DRB1*04:01	MHPDALEEPDDQNRI	1
HLA-DRA1*01:01-DRB1*04:01	QQQIQEHEEEARRAAG	1
HLA-DRA1*01:01-DRB1*04:01	QQIQEHEEEARRAAG	1
HLA-DRA1*01:01-DRB1*04:01	QSRRDFAPPGQQK	1
HLA-DRA1*01:01-DRB1*04:01	FVGSQATNYGEDLTKNHDEL	1
HLA-DRA1*01:01-DRB1*04:01	QATNYGEDLTKNHDEL	1
HLA-DRA1*01:01-DRB1*04:01	GILNPSQPGQSSSSSQTF	1
HLA-DRA1*01:01-DRB1*04:01	SVLISLKQAPLVH	1
HLA-DRA1*01:01-DRB1*04:01	QVAPKTLPWGPKR	1
HLA-DRA1*01:01-DRB1*04:01	SSRPQPQNGSSGMGSTVSKA	1
HLA-DRA1*01:01-DRB1*04:01	GSSGMGSTVSKAYGASK	1
HLA-DRA1*01:01-DRB1*04:01	SANLGGVPSKRLK	1
HLA-DRA1*01:01-DRB1*04:01	SIAAHLDNQVPVESPRA	1
HLA-DRA1*01:01-DRB1*04:01	SIAAHLDNQVPVESPRAIS	1
HLA-DRA1*01:01-DRB1*04:01	AVAETPDIKLFGK	1
HLA-DRA1*01:01-DRB1*04:01	HYRGPAGDATVASEKESVM	1
HLA-DRA1*01:01-DRB1*04:01	YRGPAGDATVASEKESVM	1
HLA-DRA1*01:01-DRB1*04:01	QKLAPSEYRYTLL	1
HLA-DRA1*01:01-DRB1*04:01	AKDVKFGADARALM	1
HLA-DRA1*01:01-DRB1*04:01	REASRPPEEPSAPSPTLPAQ	1
HLA-DRA1*01:01-DRB1*04:01	REASRPPEEPSAPSPTLPAQF	1
HLA-DRA1*01:01-DRB1*04:01	PSRTNLATGIPSSKVKY	1
HLA-DRA1*01:01-DRB1*04:01	PSRTNLATGIPSSKVKYS	1
HLA-DRA1*01:01-DRB1*04:01	VAAAAPARAPRAAA	1
HLA-DRA1*01:01-DRB1*04:01	TTAAPAAAAAPAKVE	1
HLA-DRA1*01:01-DRB1*04:01	AAPAAAAAPAKVE	1
HLA-DRA1*01:01-DRB1*04:01	YRGVGDDQLGEESEERD	1
HLA-DRA1*01:01-DRB1*04:01	QTKAPPKPARAAP	1
HLA-DRA1*01:01-DRB1*04:01	QTKAPPKPARAAPKIAN	1
HLA-DRA1*01:01-DRB1*04:01	RASRLPGPTGSVVSTGTSF	1
HLA-DRA1*01:01-DRB1*04:01	SRLPGPTGSVVSTGTSF	1
HLA-DRA1*01:01-DRB1*04:01	QKSQSTQISQELEELRAEQQR	1
HLA-DRA1*01:01-DRB1*04:01	STQISQELEELRAEQQR	1
HLA-DRA1*01:01-DRB1*04:01	SSSLQKPVASPGKASS	1
HLA-DRA1*01:01-DRB1*04:01	SLQKPVASPGKASS	1
HLA-DRA1*01:01-DRB1*04:01	RAGGPTTPLSPTR	1
HLA-DRA1*01:01-DRB1*04:01	RAGGPTTPLSPTRLS	1
HLA-DRA1*01:01-DRB1*04:01	TQFVRFDSDAASPRGEPRAP	1
HLA-DRA1*01:01-DRB1*04:01	GPDGRLLRGYDQYAYDGK	1
HLA-DRA1*01:01-DRB1*04:01	GRLLRGYDQYAYDGK	1
HLA-DRA1*01:01-DRB1*04:01	DDTQFVRFDSDAASPRMA	1
HLA-DRA1*01:01-DRB1*04:01	DDTQFVRFDSDAASPRMAP	1
HLA-DRA1*01:01-DRB1*04:01	DTQFVRFDSDAASPRMA	1
HLA-DRA1*01:01-DRB1*04:01	FVRFDSDAASPRMAPRAP	1
HLA-DRA1*01:01-DRB1*04:01	DSDAASPRMAPRAP	1
HLA-DRA1*01:01-DRB1*04:01	SDAASPRMAPRAP	1
HLA-DRA1*01:01-DRB1*04:01	GPDGRLLRGHDQSAYDGK	1
HLA-DRA1*01:01-DRB1*04:01	GRLLRGHDQSAYDG	1
HLA-DRA1*01:01-DRB1*04:01	GRLLRGHDQSAYDGK	1
HLA-DRA1*01:01-DRB1*04:01	GKQGFFPDSVNKA	1
HLA-DRA1*01:01-DRB1*04:01	GKQGFFPDSVNKAL	1
HLA-DRA1*01:01-DRB1*04:01	KQGFFPDSVNKAL	1
HLA-DRA1*01:01-DRB1*04:01	KQGFFPDSVNKALY	1
HLA-DRA1*01:01-DRB1*04:01	EPLAFTFSHDYKGSTSHHL	1
HLA-DRA1*01:01-DRB1*04:01	EYLSILTDPDGKGKEKI	1
HLA-DRA1*01:01-DRB1*04:01	YLSILTDPDGKGKEKIA	1
HLA-DRA1*01:01-DRB1*04:01	SSSGGGGGGGRFSSS	1
HLA-DRA1*01:01-DRB1*04:01	TSKYYVTIIDAPGHRDFI	1
HLA-DRA1*01:01-DRB1*04:01	KYYVTIIDAPGHRDF	1
HLA-DRA1*01:01-DRB1*04:01	DKSKEFQLFSSPHGKDLL	1
HLA-DRA1*01:01-DRB1*04:01	DVAFVKHQTVPQNTGGK	1
HLA-DRA1*01:01-DRB1*04:01	KNVVFVIDKSGSMSGR	1
HLA-DRA1*01:01-DRB1*04:01	KNVVFVIDKSGSMSGRK	1
HLA-DRA1*01:01-DRB1*04:01	KNVVFVIDKSGSMSGRKIQ	1
HLA-DRA1*01:01-DRB1*04:01	NVVFVIDKSGSMSGRKI	1
HLA-DRA1*01:01-DRB1*04:01	NVVFVIDKSGSMSGRKIQ	1
HLA-DRA1*01:01-DRB1*04:01	RKFNLDATELSIRKA	1
HLA-DRA1*01:01-DRB1*04:01	GGYVAYSKAATVTGKLVHA	1
HLA-DRA1*01:01-DRB1*04:01	RNKFVLSGNLHGGS	1
HLA-DRA1*01:01-DRB1*04:01	RNKFVLSGNLHGGSV	1
HLA-DRA1*01:01-DRB1*04:01	TTGNYRIESVLSSSGKRL	1
HLA-DRA1*01:01-DRB1*04:01	AEFQMLGSEAAVRHRV	1
HLA-DRA1*01:01-DRB1*04:01	QEPHRHSIFTPETNPRAGLE	1
HLA-DRA1*01:01-DRB1*04:01	KDVLVGADSVRAAIT	1
HLA-DRA1*01:01-DRB1*04:01	VREEILKAQTPEGHFG	1
HLA-DRA1*01:01-DRB1*04:01	VREEILKAQTPEGHFGN	1
HLA-DPA1*01:03-DPB1*04:01	VSDYISELYNKPLYE	1
HLA-DPA1*01:03-DPB1*04:01	YEHVTVIPNTVGVPYK	1
HLA-DPA1*01:03-DPB1*04:01	AAVERLWDYGMSSSPH	1
HLA-DPA1*01:03-DPB1*04:01	AAVERLWDYGMSSSPHVL	1
HLA-DPA1*01:03-DPB1*04:01	AEVYDTVVITLKNMASHPVS	1
HLA-DPA1*01:03-DPB1*04:01	APMIIHGIKTQGARQ	1
HLA-DPA1*01:03-DPB1*04:01	APMIIHGIKTQGARQK	1
HLA-DPA1*01:03-DPB1*04:01	ASSYFTNMFATWSPS	1
HLA-DPA1*01:03-DPB1*04:01	AVERLWDYGMSSSP	1
HLA-DPA1*01:03-DPB1*04:01	AVERLWDYGMSSSPH	1
HLA-DPA1*01:03-DPB1*04:01	AVERLWDYGMSSSPHVL	1
HLA-DPA1*01:03-DPB1*04:01	DISAYLLSKNNAIEPR	1
HLA-DPA1*01:03-DPB1*04:01	DKRNVILFSVFDE	1
HLA-DPA1*01:03-DPB1*04:01	DKRNVILFSVFDEN	1
HLA-DPA1*01:03-DPB1*04:01	DKRNVILFSVFDENRS	1
HLA-DPA1*01:03-DPB1*04:01	DNIMVTFRNQASRP	1
HLA-DPA1*01:03-DPB1*04:01	DNIMVTFRNQASRPY	1
HLA-DPA1*01:03-DPB1*04:01	DTVVITLKNMASHP	1
HLA-DPA1*01:03-DPB1*04:01	DTVVITLKNMASHPV	1
HLA-DPA1*01:03-DPB1*04:01	DTVVITLKNMASHPVS	1
HLA-DPA1*01:03-DPB1*04:01	EDISAYLLSKNNAIEPR	1
HLA-DPA1*01:03-DPB1*04:01	EDNIMVTFRNQASRPY	1
HLA-DPA1*01:03-DPB1*04:01	EDNIMVTFRNQASRPYS	1
HLA-DPA1*01:03-DPB1*04:01	EEYKMALYNLYPG	1
HLA-DPA1*01:03-DPB1*04:01	EEYKMALYNLYPG	1
HLA-DPA1*01:03-DPB1*04:01	EVEDNIMVTFRNQASRP	1
HLA-DPA1*01:03-DPB1*04:01	EVEDNIMVTFRNQASRPYS	1
HLA-DPA1*01:03-DPB1*04:01	EVYDTVVITLKNMASHPVS	1
HLA-DPA1*01:03-DPB1*04:01	EYKMALYNLYPGVF	1
HLA-DPA1*01:03-DPB1*04:01	FVEFTDHLFNIAKPRPP	1
HLA-DPA1*01:03-DPB1*04:01	GPEKSVEGQNFLSEK	1
HLA-DPA1*01:03-DPB1*04:01	GPEKSVEGQNFLSEKN	1
HLA-DPA1*01:03-DPB1*04:01	GPEKSVEGQNFLSEKNK	1
HLA-DPA1*01:03-DPB1*04:01	GPSPKQLVSLGPEKS	1
HLA-DPA1*01:03-DPB1*04:01	GTKNFMKNLFLLSTRQ	1
HLA-DPA1*01:03-DPB1*04:01	IAAVERLWDYGMSSSPH	1
HLA-DPA1*01:03-DPB1*04:01	ILSLNACESNHAIA	1
HLA-DPA1*01:03-DPB1*04:01	ISAYLLSKNNAIEPR	1
HLA-DPA1*01:03-DPB1*04:01	KEEYKMALYNLYPG	1
HLA-DPA1*01:03-DPB1*04:01	KEEYKMALYNLYPG	1
HLA-DPA1*01:03-DPB1*04:01	KEEYKMALYNLYPGVF	1
HLA-DPA1*01:03-DPB1*04:01	KKEEYKMALYNLYP	1
HLA-DPA1*01:03-DPB1*04:01	KKEEYKMALYNLYPG	1
HLA-DPA1*01:03-DPB1*04:01	KKEEYKMALYNLYPG	1
HLA-DPA1*01:03-DPB1*04:01	KKEEYKMALYNLYPGV	1
HLA-DPA1*01:03-DPB1*04:01	KKEEYKMALYNLYPGVF	1
HLA-DPA1*01:03-DPB1*04:01	KKEEYKMALYNLYPGVFE	1
HLA-DPA1*01:03-DPB1*04:01	KKTRHYFIAAVER	1
HLA-DPA1*01:03-DPB1*04:01	KNFMKNLFLLSTRQ	1
HLA-DPA1*01:03-DPB1*04:01	LAPMIIHGIKTQGARQ	1
HLA-DPA1*01:03-DPB1*04:01	LTRYYSSFVNMER	1
HLA-DPA1*01:03-DPB1*04:01	LYPGVFETVEMLPSK	1
HLA-DPA1*01:03-DPB1*04:01	LYPGVFETVEMLPSK	1
HLA-DPA1*01:03-DPB1*04:01	MSDKRNVILFSVFDEN	1
HLA-DPA1*01:03-DPB1*04:01	NNPKEWLQVDFQKT	1
HLA-DPA1*01:03-DPB1*04:01	NNPKEWLQVDFQKT	1
HLA-DPA1*01:03-DPB1*04:01	NNPKEWLQVDFQKTMK	1
HLA-DPA1*01:03-DPB1*04:01	NNPKEWLQVDFQKTMKVT	1
HLA-DPA1*01:03-DPB1*04:01	NPKEWLQVDFQKT	1
HLA-DPA1*01:03-DPB1*04:01	NPKEWLQVDFQKT	1
HLA-DPA1*01:03-DPB1*04:01	NPKEWLQVDFQKTM	1
HLA-DPA1*01:03-DPB1*04:01	NPKEWLQVDFQKTMK	1
HLA-DPA1*01:03-DPB1*04:01	NPKEWLQVDFQKTMKVT	1
HLA-DPA1*01:03-DPB1*04:01	QKKTRHYFIAAVER	1
HLA-DPA1*01:03-DPB1*04:01	RKKEEYKMALYNLYPG	1
HLA-DPA1*01:03-DPB1*04:01	RKKEEYKMALYNLYPG	1
HLA-DPA1*01:03-DPB1*04:01	RKKEEYKMALYNLYPGVF	1
HLA-DPA1*01:03-DPB1*04:01	RKKEEYKMALYNLYPGVFE	1
HLA-DPA1*01:03-DPB1*04:01	RNVILFSVFDENRS	1
HLA-DPA1*01:03-DPB1*04:01	SDKRNVILFSVFDE	1
HLA-DPA1*01:03-DPB1*04:01	SDKRNVILFSVFDEN	1
HLA-DPA1*01:03-DPB1*04:01	SDKRNVILFSVFDENR	1
HLA-DPA1*01:03-DPB1*04:01	SPLPIAKVSSFPSIR	1
HLA-DPA1*01:03-DPB1*04:01	SVVYKKTLFVEFTD	1
HLA-DPA1*01:03-DPB1*04:01	SVVYKKTLFVEFTDH	1
HLA-DPA1*01:03-DPB1*04:01	TSVVYKKTLFVEFTDH	1
HLA-DPA1*01:03-DPB1*04:01	TVVITLKNMASHPV	1
HLA-DPA1*01:03-DPB1*04:01	TVVITLKNMASHPVS	1
HLA-DPA1*01:03-DPB1*04:01	VEDNIMVTFRNQASRPY	1
HLA-DPA1*01:03-DPB1*04:01	VEDNIMVTFRNQASRPYS	1
HLA-DPA1*01:03-DPB1*04:01	VEFTDHLFNIAKPRPP	1
HLA-DPA1*01:03-DPB1*04:01	VERLWDYGMSSSPH	1
HLA-DPA1*01:03-DPB1*04:01	VERLWDYGMSSSPHVL	1
HLA-DPA1*01:03-DPB1*04:01	VNNPKEWLQVDFQKT	1
HLA-DPA1*01:03-DPB1*04:01	VNNPKEWLQVDFQKT	1
HLA-DPA1*01:03-DPB1*04:01	VNNPKEWLQVDFQKTM	1
HLA-DPA1*01:03-DPB1*04:01	VNNPKEWLQVDFQKTM	1
HLA-DPA1*01:03-DPB1*04:01	VNNPKEWLQVDFQKTMK	1
HLA-DPA1*01:03-DPB1*04:01	VNNPKEWLQVDFQKTMKVT	1
HLA-DPA1*01:03-DPB1*04:01	VPQFKKVVFQEFTDG	1
HLA-DPA1*01:03-DPB1*04:01	VRKKEEYKMALYNLYPGVF	1
HLA-DPA1*01:03-DPB1*04:01	VRKKEEYKMALYNLYPGVFE	1
HLA-DPA1*01:03-DPB1*04:01	VSYWKASEGAEYDDQT	1
HLA-DPA1*01:03-DPB1*04:01	VSYWKASEGAEYDDQTS	1
HLA-DPA1*01:03-DPB1*04:01	VSYWKASEGAEYDDQTSQ	1
HLA-DPA1*01:03-DPB1*04:01	VVYKKTLFVEFTDH	1
HLA-DPA1*01:03-DPB1*04:01	VYDTVVITLKNMASHPV	1
HLA-DPA1*01:03-DPB1*04:01	VYDTVVITLKNMASHPVS	1
HLA-DPA1*01:03-DPB1*04:01	VYKKTLFVEFTDH	1
HLA-DPA1*01:03-DPB1*04:01	YDTVVITLKNMASHP	1
HLA-DPA1*01:03-DPB1*04:01	YDTVVITLKNMASHPV	1
HLA-DPA1*01:03-DPB1*04:01	YDTVVITLKNMASHPVS	1
HLA-DPA1*01:03-DPB1*04:01	YPGVFETVEMLPSK	1
HLA-DPA1*01:03-DPB1*04:01	YPGVFETVEMLPSKA	1
HLA-DPA1*01:03-DPB1*04:01	YPGVFETVEMLPSKAG	1
HLA-DPA1*01:03-DPB1*04:01	EKKYFAATQFEPLAARL	1
HLA-DPA1*01:03-DPB1*04:01	KKYFAATQFEPLAARL	1
HLA-DPA1*01:03-DPB1*02:01	AAVERLWDYGMSSSPH	1
HLA-DPA1*01:03-DPB1*02:01	AVERLWDYGMSSSPH	1
HLA-DPA1*01:03-DPB1*02:01	DSEMDVVRFDDDNSPS	1
HLA-DPA1*01:03-DPB1*02:01	EFTDHLFNIAKPR	1
HLA-DPA1*01:03-DPB1*02:01	EFTDHLFNIAKPRP	1
HLA-DPA1*01:03-DPB1*02:01	EFTDHLFNIAKPRPP	1
HLA-DPA1*01:03-DPB1*02:01	EFTDHLFNIAKPRPPW	1
HLA-DPA1*01:03-DPB1*02:01	FTDHLFNIAKPRP	1
HLA-DPA1*01:03-DPB1*02:01	FTDHLFNIAKPRPP	1
HLA-DPA1*01:03-DPB1*02:01	FVEFTDHLFNIAKP	1
HLA-DPA1*01:03-DPB1*02:01	FVEFTDHLFNIAKPR	1
HLA-DPA1*01:03-DPB1*02:01	FVEFTDHLFNIAKPRP	1
HLA-DPA1*01:03-DPB1*02:01	FVEFTDHLFNIAKPRPP	1
HLA-DPA1*01:03-DPB1*02:01	FVEFTDHLFNIAKPRPPW	1
HLA-DPA1*01:03-DPB1*02:01	GPEKSVEGQNFLSEKNK	1
HLA-DPA1*01:03-DPB1*02:01	GPSPKQLVSLGPEKS	1
HLA-DPA1*01:03-DPB1*02:01	GTKNFMKNLFLLSTR	1
HLA-DPA1*01:03-DPB1*02:01	GTKNFMKNLFLLSTRQ	1
HLA-DPA1*01:03-DPB1*02:01	GTKNFMKNLFLLSTRQN	1
HLA-DPA1*01:03-DPB1*02:01	IAAVERLWDYGMSSSPH	1
HLA-DPA1*01:03-DPB1*02:01	KNFMKNLFLLSTRQ	1
HLA-DPA1*01:03-DPB1*02:01	LFVEFTDHLFNIAKPRPP	1
HLA-DPA1*01:03-DPB1*02:01	LFVEFTDHLFNIAKPRPPW	1
HLA-DPA1*01:03-DPB1*02:01	LLTSMYVKEFLISSSQDG	1
HLA-DPA1*01:03-DPB1*02:01	LTSMYVKEFLISSS	1
HLA-DPA1*01:03-DPB1*02:01	LTSMYVKEFLISSSQ	1
HLA-DPA1*01:03-DPB1*02:01	LTSMYVKEFLISSSQD	1
HLA-DPA1*01:03-DPB1*02:01	LTSMYVKEFLISSSQDG	1
HLA-DPA1*01:03-DPB1*02:01	LYPGVFETVEMLPSK	1
HLA-DPA1*01:03-DPB1*02:01	NNPKEWLQVDFQKTMK	1
HLA-DPA1*01:03-DPB1*02:01	NPKEWLQVDFQKT	1
HLA-DPA1*01:03-DPB1*02:01	NPKEWLQVDFQKTM	1
HLA-DPA1*01:03-DPB1*02:01	NPKEWLQVDFQKTMK	1
HLA-DPA1*01:03-DPB1*02:01	NPKEWLQVDFQKTMKV	1
HLA-DPA1*01:03-DPB1*02:01	NPKEWLQVDFQKTMKVT	1
HLA-DPA1*01:03-DPB1*02:01	SMYVKEFLISSSQ	1
HLA-DPA1*01:03-DPB1*02:01	SMYVKEFLISSSQD	1
HLA-DPA1*01:03-DPB1*02:01	SMYVKEFLISSSQDG	1
HLA-DPA1*01:03-DPB1*02:01	TKNFMKNLFLLSTR	1
HLA-DPA1*01:03-DPB1*02:01	TKNFMKNLFLLSTRQ	1
HLA-DPA1*01:03-DPB1*02:01	TSMYVKEFLISSS	1
HLA-DPA1*01:03-DPB1*02:01	TSMYVKEFLISSSQ	1
HLA-DPA1*01:03-DPB1*02:01	TSMYVKEFLISSSQD	1
HLA-DPA1*01:03-DPB1*02:01	VEFTDHLFNIAKP	1
HLA-DPA1*01:03-DPB1*02:01	VEFTDHLFNIAKPR	1
HLA-DPA1*01:03-DPB1*02:01	VEFTDHLFNIAKPRPP	1
HLA-DPA1*01:03-DPB1*02:01	VEFTDHLFNIAKPRPPW	1
HLA-DPA1*01:03-DPB1*02:01	VERLWDYGMSSSPH	1
HLA-DPA1*01:03-DPB1*02:01	VERLWDYGMSSSPHVL	1
HLA-DPA1*01:03-DPB1*02:01	VNNPKEWLQVDFQKT	1
HLA-DPA1*01:03-DPB1*02:01	VNNPKEWLQVDFQKTM	1
HLA-DPA1*01:03-DPB1*02:01	VNNPKEWLQVDFQKTMK	1
HLA-DPA1*01:03-DPB1*02:01	VNNPKEWLQVDFQKTMKVT	1
HLA-DPA1*01:03-DPB1*02:01	YPGVFETVEMLPSK	1
HLA-DPA1*01:03-DPB1*02:01	YPGVFETVEMLPSKA	1
HLA-DPA1*01:03-DPB1*02:01	YPGVFETVEMLPSKAG	1
HLA-DPA1*01:03-DPB1*02:01	DTLRSYYADWYQQKPG	1
HLA-DPA1*01:03-DPB1*02:01	LQSLVSQYFQTVADYA	1
HLA-DPA1*01:03-DPB1*02:01	LQSLVSQYFQTVADY	1
HLA-DPA1*01:03-DPB1*02:01	GGFMTTAFQYIIDNKG	1
HLA-DPA1*01:03-DPB1*02:01	SDVGEFRAVTELG	1
HLA-DRA1*01:01-DRB1*04:04	PPVIGREKFHSRP	1
HLA-DRA1*01:01-DRB1*04:04	AEVEDNIMVTFRNQASRP	1
HLA-DRA1*01:01-DRB1*04:04	AEVEDNIMVTFRNQASRPY	1
HLA-DRA1*01:01-DRB1*04:04	AEVEDNIMVTFRNQASRPYS	1
HLA-DRA1*01:01-DRB1*04:04	AEVEDNIMVTFRNQASRPYSF	1
HLA-DRA1*01:01-DRB1*04:04	AEVYDTVVITLKNMASHP	1
HLA-DRA1*01:01-DRB1*04:04	AEVYDTVVITLKNMASHPV	1
HLA-DRA1*01:01-DRB1*04:04	AEVYDTVVITLKNMASHPVS	1
HLA-DRA1*01:01-DRB1*04:04	AEVYDTVVITLKNMASHPVSL	1
HLA-DRA1*01:01-DRB1*04:04	AINGYIMDTLPGLVM	1
HLA-DRA1*01:01-DRB1*04:04	APMIIHGIKTQGAR	1
HLA-DRA1*01:01-DRB1*04:04	APMIIHGIKTQGARQ	1
HLA-DRA1*01:01-DRB1*04:04	APMIIHGIKTQGARQK	1
HLA-DRA1*01:01-DRB1*04:04	APMIIHGIKTQGARQKF	1
HLA-DRA1*01:01-DRB1*04:04	APMIIHGIKTQGARQKFS	1
HLA-DRA1*01:01-DRB1*04:04	DDDNSPSFIQIRSVAKK	1
HLA-DRA1*01:01-DRB1*04:04	DDDNSPSFIQIRSVAKKHP	1
HLA-DRA1*01:01-DRB1*04:04	DDDNSPSFIQIRSVAKKHPK	1
HLA-DRA1*01:01-DRB1*04:04	DDNSPSFIQIRSVAKK	1
HLA-DRA1*01:01-DRB1*04:04	DNIMVTFRNQASRP	1
HLA-DRA1*01:01-DRB1*04:04	DNIMVTFRNQASRPY	1
HLA-DRA1*01:01-DRB1*04:04	DNIMVTFRNQASRPYS	1
HLA-DRA1*01:01-DRB1*04:04	DNIMVTFRNQASRPYSF	1
HLA-DRA1*01:01-DRB1*04:04	DNSPSFIQIRSVAKKHP	1
HLA-DRA1*01:01-DRB1*04:04	DNSPSFIQIRSVAKKHPK	1
HLA-DRA1*01:01-DRB1*04:04	DTILSLNACESNHAIA	1
HLA-DRA1*01:01-DRB1*04:04	DTLLIIFKNQASRP	1
HLA-DRA1*01:01-DRB1*04:04	DTLLIIFKNQASRPY	1
HLA-DRA1*01:01-DRB1*04:04	DTLLIIFKNQASRPYN	1
HLA-DRA1*01:01-DRB1*04:04	DTLLIIFKNQASRPYNI	1
HLA-DRA1*01:01-DRB1*04:04	DTVVITLKNMASH	1
HLA-DRA1*01:01-DRB1*04:04	DTVVITLKNMASHP	1
HLA-DRA1*01:01-DRB1*04:04	DTVVITLKNMASHPV	1
HLA-DRA1*01:01-DRB1*04:04	DTVVITLKNMASHPVS	1
HLA-DRA1*01:01-DRB1*04:04	DTVVITLKNMASHPVSL	1
HLA-DRA1*01:01-DRB1*04:04	DTVVITLKNMASHPVSLHA	1
HLA-DRA1*01:01-DRB1*04:04	DYAPLVLAPDDRSY	1
HLA-DRA1*01:01-DRB1*04:04	EDNIMVTFRNQASRP	1
HLA-DRA1*01:01-DRB1*04:04	EDNIMVTFRNQASRPY	1
HLA-DRA1*01:01-DRB1*04:04	EDNIMVTFRNQASRPYS	1
HLA-DRA1*01:01-DRB1*04:04	EDNIMVTFRNQASRPYSF	1
HLA-DRA1*01:01-DRB1*04:04	EETELEKRIIVDDTSTQWSKN	1
HLA-DRA1*01:01-DRB1*04:04	EKRIIVDDTSTQWS	1
HLA-DRA1*01:01-DRB1*04:04	EKRIIVDDTSTQWSK	1
HLA-DRA1*01:01-DRB1*04:04	ELEKRIIVDDTSTQWSK	1
HLA-DRA1*01:01-DRB1*04:04	ELEKRIIVDDTSTQWSKN	1
HLA-DRA1*01:01-DRB1*04:04	ETELEKRIIVDDTSTQWS	1
HLA-DRA1*01:01-DRB1*04:04	ETELEKRIIVDDTSTQWSK	1
HLA-DRA1*01:01-DRB1*04:04	ETELEKRIIVDDTSTQWSKN	1
HLA-DRA1*01:01-DRB1*04:04	ETELEKRIIVDDTSTQWSKNM	1
HLA-DRA1*01:01-DRB1*04:04	ETVEMLPSKAGIWR	1
HLA-DRA1*01:01-DRB1*04:04	EVEDNIMVTFRNQASRP	1
HLA-DRA1*01:01-DRB1*04:04	EVEDNIMVTFRNQASRPY	1
HLA-DRA1*01:01-DRB1*04:04	EVEDNIMVTFRNQASRPYS	1
HLA-DRA1*01:01-DRB1*04:04	EVEDNIMVTFRNQASRPYSF	1
HLA-DRA1*01:01-DRB1*04:04	EVGDTLLIIFKNQASRP	1
HLA-DRA1*01:01-DRB1*04:04	EVGDTLLIIFKNQASRPY	1
HLA-DRA1*01:01-DRB1*04:04	EVGDTLLIIFKNQASRPYN	1
HLA-DRA1*01:01-DRB1*04:04	EVGDTLLIIFKNQASRPYNI	1
HLA-DRA1*01:01-DRB1*04:04	EVYDTVVITLKNMASHP	1
HLA-DRA1*01:01-DRB1*04:04	EVYDTVVITLKNMASHPV	1
HLA-DRA1*01:01-DRB1*04:04	EVYDTVVITLKNMASHPVS	1
HLA-DRA1*01:01-DRB1*04:04	EVYDTVVITLKNMASHPVSL	1
HLA-DRA1*01:01-DRB1*04:04	FKKVVFQEFTDGSFT	1
HLA-DRA1*01:01-DRB1*04:04	FKKVVFQEFTDGSFTQPL	1
HLA-DRA1*01:01-DRB1*04:04	GDTLLIIFKNQASRPY	1
HLA-DRA1*01:01-DRB1*04:04	GDTLLIIFKNQASRPYN	1
HLA-DRA1*01:01-DRB1*04:04	GEVGDTLLIIFKNQASRP	1
HLA-DRA1*01:01-DRB1*04:04	GEVGDTLLIIFKNQASRPY	1
HLA-DRA1*01:01-DRB1*04:04	GEVGDTLLIIFKNQASRPYN	1
HLA-DRA1*01:01-DRB1*04:04	GEVGDTLLIIFKNQASRPYNI	1
HLA-DRA1*01:01-DRB1*04:04	GPSLLIENSPSVWQNI	1
HLA-DRA1*01:01-DRB1*04:04	GPSPKQLVSLGPEKS	1
HLA-DRA1*01:01-DRB1*04:04	GPSPKQLVSLGPEKSVE	1
HLA-DRA1*01:01-DRB1*04:04	GPSPKQLVSLGPEKSVEG	1
HLA-DRA1*01:01-DRB1*04:04	GPSPKQLVSLGPEKSVEGQ	1
HLA-DRA1*01:01-DRB1*04:04	GPSPKQLVSLGPEKSVEGQN	1
HLA-DRA1*01:01-DRB1*04:04	GPSPKQLVSLGPEKSVEGQNF	1
HLA-DRA1*01:01-DRB1*04:04	GQGPSPKQLVSLGPEKSVEGQ	1
HLA-DRA1*01:01-DRB1*04:04	IGPLLVCHTNTLNPA	1
HLA-DRA1*01:01-DRB1*04:04	ILSLNACESNHAI	1
HLA-DRA1*01:01-DRB1*04:04	ILSLNACESNHAIA	1
HLA-DRA1*01:01-DRB1*04:04	ILSLNACESNHAIAA	1
HLA-DRA1*01:01-DRB1*04:04	IQAEVYDTVVITLKNMASHPV	1
HLA-DRA1*01:01-DRB1*04:04	IRAEVEDNIMVTFRNQASRP	1
HLA-DRA1*01:01-DRB1*04:04	IRAEVEDNIMVTFRNQASRPY	1
HLA-DRA1*01:01-DRB1*04:04	ISQFIIMYSLDGKK	1
HLA-DRA1*01:01-DRB1*04:04	ISQFIIMYSLDGKKW	1
HLA-DRA1*01:01-DRB1*04:04	ISQFIIMYSLDGKKWQ	1
HLA-DRA1*01:01-DRB1*04:04	KDTILSLNACESNH	1
HLA-DRA1*01:01-DRB1*04:04	KKDTILSLNACESNH	1
HLA-DRA1*01:01-DRB1*04:04	KKDTILSLNACESNHA	1
HLA-DRA1*01:01-DRB1*04:04	KKDTILSLNACESNHAI	1
HLA-DRA1*01:01-DRB1*04:04	KKDTILSLNACESNHAIA	1
HLA-DRA1*01:01-DRB1*04:04	KKDTILSLNACESNHAIAAIN	1
HLA-DRA1*01:01-DRB1*04:04	KVVFQEFTDGSFT	1
HLA-DRA1*01:01-DRB1*04:04	KVVFQEFTDGSFTQP	1
HLA-DRA1*01:01-DRB1*04:04	KVVFQEFTDGSFTQPL	1
HLA-DRA1*01:01-DRB1*04:04	LAPMIIHGIKTQGARQ	1
HLA-DRA1*01:01-DRB1*04:04	LAPMIIHGIKTQGARQK	1
HLA-DRA1*01:01-DRB1*04:04	LEKRIIVDDTSTQWSK	1
HLA-DRA1*01:01-DRB1*04:04	LEKRIIVDDTSTQWSKN	1
HLA-DRA1*01:01-DRB1*04:04	LLAPMIIHGIKTQGARQ	1
HLA-DRA1*01:01-DRB1*04:04	LLAPMIIHGIKTQGARQK	1
HLA-DRA1*01:01-DRB1*04:04	LPGLVMAQDQRIR	1
HLA-DRA1*01:01-DRB1*04:04	LPIAKVSSFPSIRPI	1
HLA-DRA1*01:01-DRB1*04:04	LPIAKVSSFPSIRPIY	1
HLA-DRA1*01:01-DRB1*04:04	NIMVTFRNQASRPY	1
HLA-DRA1*01:01-DRB1*04:04	NRSPLPIAKVSSFPSIRP	1
HLA-DRA1*01:01-DRB1*04:04	NRSPLPIAKVSSFPSIRPIY	1
HLA-DRA1*01:01-DRB1*04:04	NRSPLPIAKVSSFPSIRPIYL	1
HLA-DRA1*01:01-DRB1*04:04	NSPSFIQIRSVAKK	1
HLA-DRA1*01:01-DRB1*04:04	NSPSFIQIRSVAKKHPK	1
HLA-DRA1*01:01-DRB1*04:04	PMIIHGIKTQGARQ	1
HLA-DRA1*01:01-DRB1*04:04	PMIIHGIKTQGARQK	1
HLA-DRA1*01:01-DRB1*04:04	QGPSPKQLVSLGPEKSVEGQ	1
HLA-DRA1*01:01-DRB1*04:04	QGPSPKQLVSLGPEKSVEGQN	1
HLA-DRA1*01:01-DRB1*04:04	RSPLPIAKVSSFPSIRPIY	1
HLA-DRA1*01:01-DRB1*04:04	SFIQIRSVAKKHPK	1
HLA-DRA1*01:01-DRB1*04:04	SPKQLVSLGPEKS	1
HLA-DRA1*01:01-DRB1*04:04	SPKQLVSLGPEKSVEG	1
HLA-DRA1*01:01-DRB1*04:04	SPLPIAKVSSFPSI	1
HLA-DRA1*01:01-DRB1*04:04	SPLPIAKVSSFPSIR	1
HLA-DRA1*01:01-DRB1*04:04	SPLPIAKVSSFPSIRP	1
HLA-DRA1*01:01-DRB1*04:04	SPLPIAKVSSFPSIRPI	1
HLA-DRA1*01:01-DRB1*04:04	SPLPIAKVSSFPSIRPIY	1
HLA-DRA1*01:01-DRB1*04:04	SPLPIAKVSSFPSIRPIYL	1
HLA-DRA1*01:01-DRB1*04:04	SPLPIAKVSSFPSIRPIYLTR	1
HLA-DRA1*01:01-DRB1*04:04	SPSFIQIRSVAKK	1
HLA-DRA1*01:01-DRB1*04:04	SPSFIQIRSVAKKHP	1
HLA-DRA1*01:01-DRB1*04:04	SPSFIQIRSVAKKHPK	1
HLA-DRA1*01:01-DRB1*04:04	SSLISYEEDQRQG	1
HLA-DRA1*01:01-DRB1*04:04	TILSLNACESNHAIA	1
HLA-DRA1*01:01-DRB1*04:04	TVVITLKNMASHP	1
HLA-DRA1*01:01-DRB1*04:04	TVVITLKNMASHPV	1
HLA-DRA1*01:01-DRB1*04:04	TVVITLKNMASHPVS	1
HLA-DRA1*01:01-DRB1*04:04	VEDNIMVTFRNQASRP	1
HLA-DRA1*01:01-DRB1*04:04	VEDNIMVTFRNQASRPY	1
HLA-DRA1*01:01-DRB1*04:04	VEDNIMVTFRNQASRPYS	1
HLA-DRA1*01:01-DRB1*04:04	VEDNIMVTFRNQASRPYSF	1
HLA-DRA1*01:01-DRB1*04:04	VGDTLLIIFKNQASRP	1
HLA-DRA1*01:01-DRB1*04:04	VGDTLLIIFKNQASRPY	1
HLA-DRA1*01:01-DRB1*04:04	VGDTLLIIFKNQASRPYN	1
HLA-DRA1*01:01-DRB1*04:04	VGDTLLIIFKNQASRPYNI	1
HLA-DRA1*01:01-DRB1*04:04	VITLKNMASHPVS	1
HLA-DRA1*01:01-DRB1*04:04	VVITLKNMASHPV	1
HLA-DRA1*01:01-DRB1*04:04	VVITLKNMASHPVS	1
HLA-DRA1*01:01-DRB1*04:04	VYDTVVITLKNMASHPV	1
HLA-DRA1*01:01-DRB1*04:04	VYDTVVITLKNMASHPVS	1
HLA-DRA1*01:01-DRB1*04:04	VYDTVVITLKNMASHPVSL	1
HLA-DRA1*01:01-DRB1*04:04	YAPLVLAPDDRSY	1
HLA-DRA1*01:01-DRB1*04:04	YDTVVITLKNMAS	1
HLA-DRA1*01:01-DRB1*04:04	YDTVVITLKNMASHP	1
HLA-DRA1*01:01-DRB1*04:04	YDTVVITLKNMASHPV	1
HLA-DRA1*01:01-DRB1*04:04	YDTVVITLKNMASHPVS	1
HLA-DRA1*01:01-DRB1*04:04	YDTVVITLKNMASHPVSL	1
HLA-DRA1*01:01-DRB1*04:04	AAEAEASREARAKVIA	1
HLA-DRA1*01:01-DRB1*04:04	AAEGEMNASRALK	1
HLA-DRA1*01:01-DRB1*04:04	AAKALRILQNEPLPE	1
HLA-DRA1*01:01-DRB1*04:04	AAPRPLPAGGRLT	1
HLA-DRA1*01:01-DRB1*04:04	AASKLTRAPDSPSSVG	1
HLA-DRA1*01:01-DRB1*04:04	AATLSPGASSRGWDDG	1
HLA-DRA1*01:01-DRB1*04:04	ADALKSINNAEKRG	1
HLA-DRA1*01:01-DRB1*04:04	ADHANSPNKKFYQ	1
HLA-DRA1*01:01-DRB1*04:04	ADQRTVMLDTFSSAPVPQ	1
HLA-DRA1*01:01-DRB1*04:04	AEAAAAPAAASGPNQMSFT	1
HLA-DRA1*01:01-DRB1*04:04	AEAEASREARAKVIA	1
HLA-DRA1*01:01-DRB1*04:04	AEAFDDVVGETVGKTD	1
HLA-DRA1*01:01-DRB1*04:04	AEASREARAKVIA	1
HLA-DRA1*01:01-DRB1*04:04	AEELDAQLDAYNARMDTS	1
HLA-DRA1*01:01-DRB1*04:04	AEEPDMEEDDDQKAVKDEL	1
HLA-DRA1*01:01-DRB1*04:04	AEGEMNASRALKE	1
HLA-DRA1*01:01-DRB1*04:04	AEIEDVKPAKTVNI	1
HLA-DRA1*01:01-DRB1*04:04	AGALKLVQIPAGAR	1
HLA-DRA1*01:01-DRB1*04:04	AGKLQSLDLSAAAE	1
HLA-DRA1*01:01-DRB1*04:04	AGLNRVKVSQAAADLK	1
HLA-DRA1*01:01-DRB1*04:04	AGNRMLAQQAVKRTAH	1
HLA-DRA1*01:01-DRB1*04:04	AGNVSTHPSLSQRPGG	1
HLA-DRA1*01:01-DRB1*04:04	AGNVSTHPSLSQRPGGS	1
HLA-DRA1*01:01-DRB1*04:04	AHGVSSYDTVISRDIQ	1
HLA-DRA1*01:01-DRB1*04:04	AHLQTLPVTPNKQ	1
HLA-DRA1*01:01-DRB1*04:04	AHLQTLPVTPNKQK	1
HLA-DRA1*01:01-DRB1*04:04	AHLQTLPVTPNKQKT	1
HLA-DRA1*01:01-DRB1*04:04	AHLQTLPVTPNKQKTDG	1
HLA-DRA1*01:01-DRB1*04:04	AIEPAPPSQGAEA	1
HLA-DRA1*01:01-DRB1*04:04	AIIDPGDSDIIRSMPEQTG	1
HLA-DRA1*01:01-DRB1*04:04	AIIDPGDSDIIRSMPEQTGEK	1
HLA-DRA1*01:01-DRB1*04:04	AILLGLAVTAMKSRP	1
HLA-DRA1*01:01-DRB1*04:04	AIRHFENKFAVET	1
HLA-DRA1*01:01-DRB1*04:04	AKDVKFGADARALMLQ	1
HLA-DRA1*01:01-DRB1*04:04	AKMKVVEEPNAFG	1
HLA-DRA1*01:01-DRB1*04:04	AKMKVVEEPNAFGVN	1
HLA-DRA1*01:01-DRB1*04:04	AKMKVVEEPNAFGVNNP	1
HLA-DRA1*01:01-DRB1*04:04	AKQMIAVADENQNH	1
HLA-DRA1*01:01-DRB1*04:04	AKQMIAVADENQNHHL	1
HLA-DRA1*01:01-DRB1*04:04	AKVAFTQSPSAAHKS	1
HLA-DRA1*01:01-DRB1*04:04	AKVIAAEGEMNASR	1
HLA-DRA1*01:01-DRB1*04:04	ALALASSENSSSTPE	1
HLA-DRA1*01:01-DRB1*04:04	ALDRLLDLPAAASSEDIE	1
HLA-DRA1*01:01-DRB1*04:04	ALITQQDLAPQQRAAPQ	1
HLA-DRA1*01:01-DRB1*04:04	ALKRQGRTLYGFGG	1
HLA-DRA1*01:01-DRB1*04:04	ALMASLDAEKAQGQK	1
HLA-DRA1*01:01-DRB1*04:04	ALNSVAYERSAMQNYE	1
HLA-DRA1*01:01-DRB1*04:04	ALNSVAYERSAMQNYER	1
HLA-DRA1*01:01-DRB1*04:04	ALPPPTSLDTVPSRDEL	1
HLA-DRA1*01:01-DRB1*04:04	ALRTLRSPATAVPR	1
HLA-DRA1*01:01-DRB1*04:04	ALTNGIYPHKLVF	1
HLA-DRA1*01:01-DRB1*04:04	ANAEKTSGSNVKIVKVKKE	1
HLA-DRA1*01:01-DRB1*04:04	ANAVLGLDTQGDH	1
HLA-DRA1*01:01-DRB1*04:04	APAPGQALQRVGIVGGQEAPR	1
HLA-DRA1*01:01-DRB1*04:04	APAPVSAVPTGLHSK	1
HLA-DRA1*01:01-DRB1*04:04	APAQQLQPQPVAVQGPEPA	1
HLA-DRA1*01:01-DRB1*04:04	APASTSPTQSLLVDSQ	1
HLA-DRA1*01:01-DRB1*04:04	APASTSPTQSLLVDSQA	1
HLA-DRA1*01:01-DRB1*04:04	APGELDLSMSAQSLGEE	1
HLA-DRA1*01:01-DRB1*04:04	APGRARILVEESREATHG	1
HLA-DRA1*01:01-DRB1*04:04	APLKPYPVSPSDK	1
HLA-DRA1*01:01-DRB1*04:04	APLQKVSLAPNSRYY	1
HLA-DRA1*01:01-DRB1*04:04	APLQKVSLAPNSRYYL	1
HLA-DRA1*01:01-DRB1*04:04	APPAAPALSAADTKPGTTG	1
HLA-DRA1*01:01-DRB1*04:04	APPAAPALSAADTKPGTTGSG	1
HLA-DRA1*01:01-DRB1*04:04	APPPQITSLPSNIALSPT	1
HLA-DRA1*01:01-DRB1*04:04	APPVVGGFNSNVGSK	1
HLA-DRA1*01:01-DRB1*04:04	APPVVGGFNSNVGSKV	1
HLA-DRA1*01:01-DRB1*04:04	APQVLVLAPTRELANQ	1
HLA-DRA1*01:01-DRB1*04:04	APRDGVIIGLNPLPDVQ	1
HLA-DRA1*01:01-DRB1*04:04	APRDGVIIGLNPLPDVQVN	1
HLA-DRA1*01:01-DRB1*04:04	APRDGVIIGLNPLPDVQVND	1
HLA-DRA1*01:01-DRB1*04:04	APSATQPATAETQHIADQVR	1
HLA-DRA1*01:01-DRB1*04:04	APSPPALELARGSVAPAPG	1
HLA-DRA1*01:01-DRB1*04:04	APVNIAGSRTAAALAPA	1
HLA-DRA1*01:01-DRB1*04:04	AQAAAPASVPAQAPK	1
HLA-DRA1*01:01-DRB1*04:04	AQGPKGGSGSGPTIEE	1
HLA-DRA1*01:01-DRB1*04:04	AQKLEYHQVIQQME	1
HLA-DRA1*01:01-DRB1*04:04	AQKLEYHQVIQQMEQ	1
HLA-DRA1*01:01-DRB1*04:04	AQKLEYHQVIQQMEQK	1
HLA-DRA1*01:01-DRB1*04:04	AQKLQGLENWGQDPG	1
HLA-DRA1*01:01-DRB1*04:04	AQTAAATAPRIKKFA	1
HLA-DRA1*01:01-DRB1*04:04	ARETVENLPPLPLDPV	1
HLA-DRA1*01:01-DRB1*04:04	ARGSVAPAPGAKAKS	1
HLA-DRA1*01:01-DRB1*04:04	ARGSVAPAPGAKAKSL	1
HLA-DRA1*01:01-DRB1*04:04	ARGSVAPAPGAKAKSLE	1
HLA-DRA1*01:01-DRB1*04:04	ARGSVAPAPGAKAKSLEG	1
HLA-DRA1*01:01-DRB1*04:04	ARQVDGDNSHVEMKL	1
HLA-DRA1*01:01-DRB1*04:04	ASAGIGNLVTFGHSL	1
HLA-DRA1*01:01-DRB1*04:04	ASFEAQGALANIAVDKANL	1
HLA-DRA1*01:01-DRB1*04:04	ASGGGVPTDEEQATGLER	1
HLA-DRA1*01:01-DRB1*04:04	ASGNYATVISHNPETK	1
HLA-DRA1*01:01-DRB1*04:04	ASLTLSTLTVTSAHPE	1
HLA-DRA1*01:01-DRB1*04:04	ASNRIIGAKDHASIQ	1
HLA-DRA1*01:01-DRB1*04:04	ASQMRWTHSYLSDDE	1
HLA-DRA1*01:01-DRB1*04:04	ASQMRWTHSYLSDDED	1
HLA-DRA1*01:01-DRB1*04:04	ASQMRWTHSYLSDDEDM	1
HLA-DRA1*01:01-DRB1*04:04	ASSGASGGKIDNSVL	1
HLA-DRA1*01:01-DRB1*04:04	ASSPGGVYATRSSAVR	1
HLA-DRA1*01:01-DRB1*04:04	ASSPGGVYATRSSAVRLR	1
HLA-DRA1*01:01-DRB1*04:04	ASSPPAGPPPPPAPALVG	1
HLA-DRA1*01:01-DRB1*04:04	ASYLLKNKAQFEDRN	1
HLA-DRA1*01:01-DRB1*04:04	ATKVLVASTQGSSPPT	1
HLA-DRA1*01:01-DRB1*04:04	ATPFLVVRHQLLK	1
HLA-DRA1*01:01-DRB1*04:04	ATQKTVDGPSGKLWR	1
HLA-DRA1*01:01-DRB1*04:04	ATSGAIAAGATARATTA	1
HLA-DRA1*01:01-DRB1*04:04	ATSGAIAAGATARATTAS	1
HLA-DRA1*01:01-DRB1*04:04	ATSGAIAAGATARATTASR	1
HLA-DRA1*01:01-DRB1*04:04	AVANITNADSATR	1
HLA-DRA1*01:01-DRB1*04:04	AVANITNADSATRL	1
HLA-DRA1*01:01-DRB1*04:04	AVCTSTSPTRSMAPG	1
HLA-DRA1*01:01-DRB1*04:04	AVENILVSPVVVASS	1
HLA-DRA1*01:01-DRB1*04:04	AVFSLLKANNPWPA	1
HLA-DRA1*01:01-DRB1*04:04	AVKMPEKEPPPPYLPA	1
HLA-DRA1*01:01-DRB1*04:04	AVLSEQQNGLAVGGG	1
HLA-DRA1*01:01-DRB1*04:04	AVLSEQQNGLAVGGGE	1
HLA-DRA1*01:01-DRB1*04:04	AVPKTGDEKDVSV	1
HLA-DRA1*01:01-DRB1*04:04	AVPLLATESVKQEEA	1
HLA-DRA1*01:01-DRB1*04:04	AVPLLATESVKQEEAG	1
HLA-DRA1*01:01-DRB1*04:04	AVSMTSSVLSSHSPG	1
HLA-DRA1*01:01-DRB1*04:04	DAIKNMDNLKPAF	1
HLA-DRA1*01:01-DRB1*04:04	DAPEEEDHVLVLR	1
HLA-DRA1*01:01-DRB1*04:04	DATEILYSHVVKPVPA	1
HLA-DRA1*01:01-DRB1*04:04	DDEHGVASMVSVHVEHPQ	1
HLA-DRA1*01:01-DRB1*04:04	DDFPEKLKSFPNIGSL	1
HLA-DRA1*01:01-DRB1*04:04	DDHKLYSQDSQSPA	1
HLA-DRA1*01:01-DRB1*04:04	DDHKLYSQDSQSPAA	1
HLA-DRA1*01:01-DRB1*04:04	DDHKLYSQDSQSPAAQ	1
HLA-DRA1*01:01-DRB1*04:04	DDQSVMVEMSGPSKG	1
HLA-DRA1*01:01-DRB1*04:04	DDSIVDVQNTESKK	1
HLA-DRA1*01:01-DRB1*04:04	DEEDLRAFQVQQAVD	1
HLA-DRA1*01:01-DRB1*04:04	DEEDLRAFQVQQAVDLR	1
HLA-DRA1*01:01-DRB1*04:04	DEHGIDPTGTYHGDSD	1
HLA-DRA1*01:01-DRB1*04:04	DEHGIDPTGTYHGDSDL	1
HLA-DRA1*01:01-DRB1*04:04	DEHGVASMVSVHVEHPQ	1
HLA-DRA1*01:01-DRB1*04:04	DEIIDKSYTPSKIRHA	1
HLA-DRA1*01:01-DRB1*04:04	DEQAIVDVVANRSNDQ	1
HLA-DRA1*01:01-DRB1*04:04	DESFTRGSDSLIKGKK	1
HLA-DRA1*01:01-DRB1*04:04	DESSLTGETTPCSK	1
HLA-DRA1*01:01-DRB1*04:04	DGIYVSEKGTVQQADE	1
HLA-DRA1*01:01-DRB1*04:04	DGLELSTAITHVHKE	1
HLA-DRA1*01:01-DRB1*04:04	DGLELSTAITHVHKEE	1
HLA-DRA1*01:01-DRB1*04:04	DGLELSTAITHVHKEEG	1
HLA-DRA1*01:01-DRB1*04:04	DGLELSTAITHVHKEEGSEQ	1
HLA-DRA1*01:01-DRB1*04:04	DGTHRVKLVPGYAG	1
HLA-DRA1*01:01-DRB1*04:04	DGTHRVKLVPGYAGLQ	1
HLA-DRA1*01:01-DRB1*04:04	DGTHRVKLVPGYAGLQR	1
HLA-DRA1*01:01-DRB1*04:04	DHKSALAAAQTQVAEYK	1
HLA-DRA1*01:01-DRB1*04:04	DHKSALAAAQTQVAEYKQ	1
HLA-DRA1*01:01-DRB1*04:04	DHMVMLSVIPGEA	1
HLA-DRA1*01:01-DRB1*04:04	DIAFPDEQAEALAVER	1
HLA-DRA1*01:01-DRB1*04:04	DIDKTKVQNIHPVESAK	1
HLA-DRA1*01:01-DRB1*04:04	DIDKTKVQNIHPVESAKIE	1
HLA-DRA1*01:01-DRB1*04:04	DIDKTKVQNIHPVESAKIEPP	1
HLA-DRA1*01:01-DRB1*04:04	DIKMLNKPKDKVSLIKDE	1
HLA-DRA1*01:01-DRB1*04:04	DIRPEIHENYRING	1
HLA-DRA1*01:01-DRB1*04:04	DIRVTRSSPSSLS	1
HLA-DRA1*01:01-DRB1*04:04	DKAPVQPQQSPAAAPG	1
HLA-DRA1*01:01-DRB1*04:04	DKTKVQNIHPVESA	1
HLA-DRA1*01:01-DRB1*04:04	DKTKVQNIHPVESAKIE	1
HLA-DRA1*01:01-DRB1*04:04	DKTKVQNIHPVESAKIEPP	1
HLA-DRA1*01:01-DRB1*04:04	DKTKVQNIHPVESAKIEPPD	1
HLA-DRA1*01:01-DRB1*04:04	DKTKVQNIHPVESAKIEPPDT	1
HLA-DRA1*01:01-DRB1*04:04	DKVVIGMDVAASEF	1
HLA-DRA1*01:01-DRB1*04:04	DLGNVTADKDGVAD	1
HLA-DRA1*01:01-DRB1*04:04	DLRSWTAVDTAAQISEQ	1
HLA-DRA1*01:01-DRB1*04:04	DLSRLPQLVGVSTPLQGGSNS	1
HLA-DRA1*01:01-DRB1*04:04	DMAEIEKFDKSKLK	1
HLA-DRA1*01:01-DRB1*04:04	DMLIKAATSDLEH	1
HLA-DRA1*01:01-DRB1*04:04	DMLIKAATSDLEHYD	1
HLA-DRA1*01:01-DRB1*04:04	DMRQTVAVGVIKAVDKK	1
HLA-DRA1*01:01-DRB1*04:04	DNGGLDSEESYPYE	1
HLA-DRA1*01:01-DRB1*04:04	DNGGLDSEESYPYEA	1
HLA-DRA1*01:01-DRB1*04:04	DNQLQEGKNVIGLQ	1
HLA-DRA1*01:01-DRB1*04:04	DNVLMSGVKNNVGRG	1
HLA-DRA1*01:01-DRB1*04:04	DPALQDAGDSSRKEY	1
HLA-DRA1*01:01-DRB1*04:04	DPENLPEISSQKTQRHIQ	1
HLA-DRA1*01:01-DRB1*04:04	DPGDSDIIRSMPEQTGEK	1
HLA-DRA1*01:01-DRB1*04:04	DPGKPEMMKSPTNTTPH	1
HLA-DRA1*01:01-DRB1*04:04	DPGRHVMLLRAVPGGA	1
HLA-DRA1*01:01-DRB1*04:04	DPGRHVMLLRAVPGGAG	1
HLA-DRA1*01:01-DRB1*04:04	DPIIEDRHGGYKPS	1
HLA-DRA1*01:01-DRB1*04:04	DPNIVIAKMDATANDVPS	1
HLA-DRA1*01:01-DRB1*04:04	DPPALATAPDGTPPR	1
HLA-DRA1*01:01-DRB1*04:04	DPPKPSLSSQQAVYGHVH	1
HLA-DRA1*01:01-DRB1*04:04	DPTASISAKVNNSSL	1
HLA-DRA1*01:01-DRB1*04:04	DPTGWVTIDENTGSIK	1
HLA-DRA1*01:01-DRB1*04:04	DPVEIKAVKLTSSRTQLPY	1
HLA-DRA1*01:01-DRB1*04:04	DPVEIKAVKLTSSRTQLPYE	1
HLA-DRA1*01:01-DRB1*04:04	DPVIPSIQLFPGLREPE	1
HLA-DRA1*01:01-DRB1*04:04	DPVIPSIQLFPGLREPEE	1
HLA-DRA1*01:01-DRB1*04:04	DQEHIMEHLEGVINKPE	1
HLA-DRA1*01:01-DRB1*04:04	DQLEAQKLEYHQVIQQMEQK	1
HLA-DRA1*01:01-DRB1*04:04	DQRTVMLDTFSSAPVPQ	1
HLA-DRA1*01:01-DRB1*04:04	DRAAVARVGAVASAS	1
HLA-DRA1*01:01-DRB1*04:04	DREEIAHNMQSTLDD	1
HLA-DRA1*01:01-DRB1*04:04	DRKMVTHTAASPALPR	1
HLA-DRA1*01:01-DRB1*04:04	DSFGNLSSASAIMGNPK	1
HLA-DRA1*01:01-DRB1*04:04	DSVLELTANAEGPPA	1
HLA-DRA1*01:01-DRB1*04:04	DTQGDHMVMLSVIPGEAED	1
HLA-DRA1*01:01-DRB1*04:04	DVASVQQQRQEQSY	1
HLA-DRA1*01:01-DRB1*04:04	DVDLRFQTGNKSPE	1
HLA-DRA1*01:01-DRB1*04:04	DWDKPEHIPDPDAKKPE	1
HLA-DRA1*01:01-DRB1*04:04	DWVPYINGKFKKDN	1
HLA-DRA1*01:01-DRB1*04:04	EAARLSAQDPVVAVAE	1
HLA-DRA1*01:01-DRB1*04:04	EAASKLTRAPDSPSSVG	1
HLA-DRA1*01:01-DRB1*04:04	EAEASREARAKVIA	1
HLA-DRA1*01:01-DRB1*04:04	EAEEPDMEEDDDQKAVKDEL	1
HLA-DRA1*01:01-DRB1*04:04	EAKVEPINTPPTPS	1
HLA-DRA1*01:01-DRB1*04:04	EALKLKRAGNSLAAST	1
HLA-DRA1*01:01-DRB1*04:04	EAQKLEYHQVIQQME	1
HLA-DRA1*01:01-DRB1*04:04	EAQKLEYHQVIQQMEQ	1
HLA-DRA1*01:01-DRB1*04:04	EAQKLEYHQVIQQMEQK	1
HLA-DRA1*01:01-DRB1*04:04	EAQKLEYHQVIQQMEQKK	1
HLA-DRA1*01:01-DRB1*04:04	EARPVTSFLSLSQVSGPQ	1
HLA-DRA1*01:01-DRB1*04:04	EAVVSSVNTVATKT	1
HLA-DRA1*01:01-DRB1*04:04	EDILEGVENNRQSEG	1
HLA-DRA1*01:01-DRB1*04:04	EDNSIQTMITFDQGGR	1
HLA-DRA1*01:01-DRB1*04:04	EEAEEPDMEEDDDQKAVKDE	1
HLA-DRA1*01:01-DRB1*04:04	EEAEEPDMEEDDDQKAVKDEL	1
HLA-DRA1*01:01-DRB1*04:04	EEEDKKEDVGTVVG	1
HLA-DRA1*01:01-DRB1*04:04	EEEDLLMLNSSPSTAK	1
HLA-DRA1*01:01-DRB1*04:04	EEELKEYENIIALQ	1
HLA-DRA1*01:01-DRB1*04:04	EEELKEYENIIALQE	1
HLA-DRA1*01:01-DRB1*04:04	EEGVLRVGPVSHHRVG	1
HLA-DRA1*01:01-DRB1*04:04	EEHLVMAGNPDQQ	1
HLA-DRA1*01:01-DRB1*04:04	EEHLVMAGNPDQQE	1
HLA-DRA1*01:01-DRB1*04:04	EEHLVMAGNPDQQED	1
HLA-DRA1*01:01-DRB1*04:04	EEKNRVHIQSSQTVESSGLYT	1
HLA-DRA1*01:01-DRB1*04:04	EELLLLQSTAEQLR	1
HLA-DRA1*01:01-DRB1*04:04	EEMRKAGIFQSVK	1
HLA-DRA1*01:01-DRB1*04:04	EERELQMDPADYGKQH	1
HLA-DRA1*01:01-DRB1*04:04	EERHVGDLGNVTADKDG	1
HLA-DRA1*01:01-DRB1*04:04	EESTLTKLGNTISS	1
HLA-DRA1*01:01-DRB1*04:04	EESTLTKLGNTISSL	1
HLA-DRA1*01:01-DRB1*04:04	EESVLKVEVDLDQTQR	1
HLA-DRA1*01:01-DRB1*04:04	EESVLKVEVDLDQTQRE	1
HLA-DRA1*01:01-DRB1*04:04	EETVITVDTKAAGKG	1
HLA-DRA1*01:01-DRB1*04:04	EFLRVHPDVRAVGAEPH	1
HLA-DRA1*01:01-DRB1*04:04	EHVMKNVDTNQDRL	1
HLA-DRA1*01:01-DRB1*04:04	EIAQVATISANGDK	1
HLA-DRA1*01:01-DRB1*04:04	EIQLSSITSSRNPA	1
HLA-DRA1*01:01-DRB1*04:04	EISTDGRGGGDYLKKPGGGG	1
HLA-DRA1*01:01-DRB1*04:04	EKALMKAVATVGPI	1
HLA-DRA1*01:01-DRB1*04:04	EKALMKAVATVGPIS	1
HLA-DRA1*01:01-DRB1*04:04	EKINVADIINGAQE	1
HLA-DRA1*01:01-DRB1*04:04	EKITMTIRDRPFE	1
HLA-DRA1*01:01-DRB1*04:04	EKIVNPKGEEKPSMY	1
HLA-DRA1*01:01-DRB1*04:04	EKLPGQGVHSQGQGPGANFVS	1
HLA-DRA1*01:01-DRB1*04:04	EKLQLISALTNKPE	1
HLA-DRA1*01:01-DRB1*04:04	EKLQLISALTNKPES	1
HLA-DRA1*01:01-DRB1*04:04	EKMSFETQKTNLATEN	1
HLA-DRA1*01:01-DRB1*04:04	EKNAVSMTSSVLSSHSPG	1
HLA-DRA1*01:01-DRB1*04:04	EKPVSAAVDANASESP	1
HLA-DRA1*01:01-DRB1*04:04	EKTMVNTLSPRGQD	1
HLA-DRA1*01:01-DRB1*04:04	EKTMVNTLSPRGQDA	1
HLA-DRA1*01:01-DRB1*04:04	EKTMVNTLSPRGQDAG	1
HLA-DRA1*01:01-DRB1*04:04	ELHPPSYPWSHRGLLS	1
HLA-DRA1*01:01-DRB1*04:04	EMPMQTLVPAKVASKNVIPA	1
HLA-DRA1*01:01-DRB1*04:04	ENGNIANSQIAASSVR	1
HLA-DRA1*01:01-DRB1*04:04	ENIIALQENELKK	1
HLA-DRA1*01:01-DRB1*04:04	ENMVIDETLDVKE	1
HLA-DRA1*01:01-DRB1*04:04	ENQDIRLLQAQLQAQ	1
HLA-DRA1*01:01-DRB1*04:04	ENQDIRLLQAQLQAQK	1
HLA-DRA1*01:01-DRB1*04:04	EPAAPVSIQRSAPGGGG	1
HLA-DRA1*01:01-DRB1*04:04	EPEILPDGDHDLK	1
HLA-DRA1*01:01-DRB1*04:04	EPEKVETAGSEPGDTEPL	1
HLA-DRA1*01:01-DRB1*04:04	EPLSPATVPGMHT	1
HLA-DRA1*01:01-DRB1*04:04	EPTTVSPCPSSSAKG	1
HLA-DRA1*01:01-DRB1*04:04	EPVVLPDLDDQTDHR	1
HLA-DRA1*01:01-DRB1*04:04	EQGRVRAATVGSL	1
HLA-DRA1*01:01-DRB1*04:04	EQGRVRAATVGSLAG	1
HLA-DRA1*01:01-DRB1*04:04	EQKIVVKVLKAQAQSQKAK	1
HLA-DRA1*01:01-DRB1*04:04	EQLVVTLEDHKSALA	1
HLA-DRA1*01:01-DRB1*04:04	EQPLAISRVTPGSK	1
HLA-DRA1*01:01-DRB1*04:04	EQQLVGEKSWVQFNS	1
HLA-DRA1*01:01-DRB1*04:04	EQQLVGEKSWVQFNSNSQ	1
HLA-DRA1*01:01-DRB1*04:04	EQQRLAVQQVEEAQQLRE	1
HLA-DRA1*01:01-DRB1*04:04	ERALREAKETLQK	1
HLA-DRA1*01:01-DRB1*04:04	ERDALNIETAIKTKG	1
HLA-DRA1*01:01-DRB1*04:04	ERMFLSFPTTKTY	1
HLA-DRA1*01:01-DRB1*04:04	ERMFLSFPTTKTYFPH	1
HLA-DRA1*01:01-DRB1*04:04	ESILSSSPNAGSKRTPE	1
HLA-DRA1*01:01-DRB1*04:04	ESSLTGETTPCSK	1
HLA-DRA1*01:01-DRB1*04:04	ESTGSQEQKSGVW	1
HLA-DRA1*01:01-DRB1*04:04	ESTLTKLGNTISSL	1
HLA-DRA1*01:01-DRB1*04:04	ESTMKLVTNLSGQL	1
HLA-DRA1*01:01-DRB1*04:04	ESTMKLVTNLSGQLSE	1
HLA-DRA1*01:01-DRB1*04:04	ESVLKVEVDLDQTQ	1
HLA-DRA1*01:01-DRB1*04:04	ESVLKVEVDLDQTQR	1
HLA-DRA1*01:01-DRB1*04:04	ETGAGKHVPRAVFVD	1
HLA-DRA1*01:01-DRB1*04:04	ETGEVIPPMKEFPDQHH	1
HLA-DRA1*01:01-DRB1*04:04	ETIDKELIDHSPKATPDN	1
HLA-DRA1*01:01-DRB1*04:04	ETNQVNPFSNFLHVDPR	1
HLA-DRA1*01:01-DRB1*04:04	EVEIFPPEDKKAIRSK	1
HLA-DRA1*01:01-DRB1*04:04	EVHTIPPELRILLDPG	1
HLA-DRA1*01:01-DRB1*04:04	EVHVLNLRTAGQGPG	1
HLA-DRA1*01:01-DRB1*04:04	FAKLVRPPVQVYG	1
HLA-DRA1*01:01-DRB1*04:04	FATPFLVVRHQLLKT	1
HLA-DRA1*01:01-DRB1*04:04	FDDVVGETVGKTD	1
HLA-DRA1*01:01-DRB1*04:04	FDLLVRTQNSWTQDG	1
HLA-DRA1*01:01-DRB1*04:04	FDSFGNLSSASAIMGNPK	1
HLA-DRA1*01:01-DRB1*04:04	FEDPKFEVIEKPQA	1
HLA-DRA1*01:01-DRB1*04:04	FEEMRKAGIFQSVK	1
HLA-DRA1*01:01-DRB1*04:04	FELLPGESNKIPR	1
HLA-DRA1*01:01-DRB1*04:04	FGNLSSASAIMGNPK	1
HLA-DRA1*01:01-DRB1*04:04	FHQEVFLGKDLGGFD	1
HLA-DRA1*01:01-DRB1*04:04	FHQEVFLGKDLGGFDE	1
HLA-DRA1*01:01-DRB1*04:04	FHQEVFLGKDLGGFDEDAEPR	1
HLA-DRA1*01:01-DRB1*04:04	FIFKNGKITSIVK	1
HLA-DRA1*01:01-DRB1*04:04	FIMEVSKSSSQEKNG	1
HLA-DRA1*01:01-DRB1*04:04	FIRKTLNAGAYSK	1
HLA-DRA1*01:01-DRB1*04:04	FKDGIVMPTNPKST	1
HLA-DRA1*01:01-DRB1*04:04	FKDGIVMPTNPKSTR	1
HLA-DRA1*01:01-DRB1*04:04	FKNKVPEKQKLFQ	1
HLA-DRA1*01:01-DRB1*04:04	FKRELQPSEEVTWK	1
HLA-DRA1*01:01-DRB1*04:04	FLSFPTTKTYFPH	1
HLA-DRA1*01:01-DRB1*04:04	FPEKLKSFPNIGSL	1
HLA-DRA1*01:01-DRB1*04:04	FPHPIEISEDVITGPT	1
HLA-DRA1*01:01-DRB1*04:04	FPKQSLMLMATSNEGSK	1
HLA-DRA1*01:01-DRB1*04:04	FPRSQISVLQNRIEQ	1
HLA-DRA1*01:01-DRB1*04:04	FPTIYFSPANKKLNPK	1
HLA-DRA1*01:01-DRB1*04:04	FSETGAGKHVPRAVF	1
HLA-DRA1*01:01-DRB1*04:04	FSNKITPIQSKEAY	1
HLA-DRA1*01:01-DRB1*04:04	FTDCYGYHDFGSS	1
HLA-DRA1*01:01-DRB1*04:04	FTPIPARSQAPLE	1
HLA-DRA1*01:01-DRB1*04:04	FTRGSDSLIKGKK	1
HLA-DRA1*01:01-DRB1*04:04	FTVQSKEQEKDSEMLQ	1
HLA-DRA1*01:01-DRB1*04:04	FVTAAQTSGLPSSVR	1
HLA-DRA1*01:01-DRB1*04:04	FVVEKTAAARLPPSVS	1
HLA-DRA1*01:01-DRB1*04:04	GAKLHTLSVEHQRE	1
HLA-DRA1*01:01-DRB1*04:04	GAKLHTLSVEHQREEL	1
HLA-DRA1*01:01-DRB1*04:04	GAKLHTLSVEHQREELK	1
HLA-DRA1*01:01-DRB1*04:04	GATLLVAKTKASPAG	1
HLA-DRA1*01:01-DRB1*04:04	GAVPLLATESVKQEEAG	1
HLA-DRA1*01:01-DRB1*04:04	GDAEAVKGIGSGKVLK	1
HLA-DRA1*01:01-DRB1*04:04	GDAIEPAPPSQGAE	1
HLA-DRA1*01:01-DRB1*04:04	GDAIEPAPPSQGAEA	1
HLA-DRA1*01:01-DRB1*04:04	GDHMVMLSVIPGEAE	1
HLA-DRA1*01:01-DRB1*04:04	GDHMVMLSVIPGEAED	1
HLA-DRA1*01:01-DRB1*04:04	GDHMVMLSVIPGEAEDK	1
HLA-DRA1*01:01-DRB1*04:04	GDNVGPLILKKKEV	1
HLA-DRA1*01:01-DRB1*04:04	GEETVITVDTKAAGKG	1
HLA-DRA1*01:01-DRB1*04:04	GEHNIEVLEGNEQFIN	1
HLA-DRA1*01:01-DRB1*04:04	GFPTIYFSPANKKLNPK	1
HLA-DRA1*01:01-DRB1*04:04	GGGGGGGLGSGGSIRSSY	1
HLA-DRA1*01:01-DRB1*04:04	GGLVTVAHNAWQK	1
HLA-DRA1*01:01-DRB1*04:04	GGLVTVAHNAWQKA	1
HLA-DRA1*01:01-DRB1*04:04	GGLVTVAHNAWQKAM	1
HLA-DRA1*01:01-DRB1*04:04	GGVYATRSSAVRLR	1
HLA-DRA1*01:01-DRB1*04:04	GIDPTGTYHGDSD	1
HLA-DRA1*01:01-DRB1*04:04	GIIIMGEDDDSHPS	1
HLA-DRA1*01:01-DRB1*04:04	GILNVTATDKSTG	1
HLA-DRA1*01:01-DRB1*04:04	GISTPEELGLDKV	1
HLA-DRA1*01:01-DRB1*04:04	GKLSPHAFKTESGEET	1
HLA-DRA1*01:01-DRB1*04:04	GKSNVVSSVVHPLLQ	1
HLA-DRA1*01:01-DRB1*04:04	GKVGAHAGEYGAEALERM	1
HLA-DRA1*01:01-DRB1*04:04	GLELSTAITHVHKEEG	1
HLA-DRA1*01:01-DRB1*04:04	GLKSLVSKGTLVQTKG	1
HLA-DRA1*01:01-DRB1*04:04	GLKSLVSKGTLVQTKGTG	1
HLA-DRA1*01:01-DRB1*04:04	GLPVQKTQTIHSTYS	1
HLA-DRA1*01:01-DRB1*04:04	GNRITPSYVAFTPE	1
HLA-DRA1*01:01-DRB1*04:04	GNYIMYARATSGDK	1
HLA-DRA1*01:01-DRB1*04:04	GPCPYIWSLDTQYSK	1
HLA-DRA1*01:01-DRB1*04:04	GPDGRLLRGYNQFAYDGK	1
HLA-DRA1*01:01-DRB1*04:04	GPGCGGLVTVAHNAWQKA	1
HLA-DRA1*01:01-DRB1*04:04	GPGGGAEIQPLPPLHPGGGPH	1
HLA-DRA1*01:01-DRB1*04:04	GPGPAPMPSDFQVLRAKYR	1
HLA-DRA1*01:01-DRB1*04:04	GPGTDLALAPASSAGPGPG	1
HLA-DRA1*01:01-DRB1*04:04	GPPRVKAVKSSEHIN	1
HLA-DRA1*01:01-DRB1*04:04	GPQPIDFVPNALRH	1
HLA-DRA1*01:01-DRB1*04:04	GPRHVAVAMNKFGYS	1
HLA-DRA1*01:01-DRB1*04:04	GPRPAHVVVGDVLQAADVD	1
HLA-DRA1*01:01-DRB1*04:04	GPRTTHSSVLIITPRPQ	1
HLA-DRA1*01:01-DRB1*04:04	GPSQMALLPVTNIR	1
HLA-DRA1*01:01-DRB1*04:04	GPSQMALLPVTNIRA	1
HLA-DRA1*01:01-DRB1*04:04	GPSQMALLPVTNIRAK	1
HLA-DRA1*01:01-DRB1*04:04	GPSQMALLPVTNIRAKS	1
HLA-DRA1*01:01-DRB1*04:04	GPSQMALLPVTNIRAKSW	1
HLA-DRA1*01:01-DRB1*04:04	GPSQMALLPVTNIRAKSWG	1
HLA-DRA1*01:01-DRB1*04:04	GPSSVRFLKTSENR	1
HLA-DRA1*01:01-DRB1*04:04	GPSSVRFLKTSENRAE	1
HLA-DRA1*01:01-DRB1*04:04	GQAVRLTHVLTGKN	1
HLA-DRA1*01:01-DRB1*04:04	GQHEVHGMPSANTHN	1
HLA-DRA1*01:01-DRB1*04:04	GQHEVHGMPSANTHNT	1
HLA-DRA1*01:01-DRB1*04:04	GRFLSHVVSGPAA	1
HLA-DRA1*01:01-DRB1*04:04	GRFLSHVVSGPAAA	1
HLA-DRA1*01:01-DRB1*04:04	GRFLSHVVSGPAAAS	1
HLA-DRA1*01:01-DRB1*04:04	GRGAVRGAGVAGPA	1
HLA-DRA1*01:01-DRB1*04:04	GRPTLSVQQTPEGSLL	1
HLA-DRA1*01:01-DRB1*04:04	GRPTLSVQQTPEGSLLA	1
HLA-DRA1*01:01-DRB1*04:04	GRVEIIANDQGNR	1
HLA-DRA1*01:01-DRB1*04:04	GRVLMNLQNNEAGR	1
HLA-DRA1*01:01-DRB1*04:04	GRVRAATVGSLAG	1
HLA-DRA1*01:01-DRB1*04:04	GSALRPSTSRSLY	1
HLA-DRA1*01:01-DRB1*04:04	GSALRPSTSRSLYA	1
HLA-DRA1*01:01-DRB1*04:04	GSFPLRYVQDQVAAPFQ	1
HLA-DRA1*01:01-DRB1*04:04	GSKTVRLVTVPSSPPT	1
HLA-DRA1*01:01-DRB1*04:04	GSQVPTEPKKLEEN	1
HLA-DRA1*01:01-DRB1*04:04	GSQVPTEPKKLEENE	1
HLA-DRA1*01:01-DRB1*04:04	GSQVPTEPKKLEENEV	1
HLA-DRA1*01:01-DRB1*04:04	GSSLLRVSGLESRPD	1
HLA-DRA1*01:01-DRB1*04:04	GSSLLRVSGLESRPDV	1
HLA-DRA1*01:01-DRB1*04:04	GSSLLRVSGLESRPDVD	1
HLA-DRA1*01:01-DRB1*04:04	GTHQVLRIDVTLSPRDPK	1
HLA-DRA1*01:01-DRB1*04:04	GTHRVKLVPGYAG	1
HLA-DRA1*01:01-DRB1*04:04	GTQVVKISVHMGRVS	1
HLA-DRA1*01:01-DRB1*04:04	GTTLAMTKNARVLG	1
HLA-DRA1*01:01-DRB1*04:04	GVAEILEAVTYTQASPK	1
HLA-DRA1*01:01-DRB1*04:04	GWSAVVQSQLTATSASEALH	1
HLA-DRA1*01:01-DRB1*04:04	HDQLEAQKLEYHQVIQQMEQK	1
HLA-DRA1*01:01-DRB1*04:04	HEQLVVTLEDHKSALA	1
HLA-DRA1*01:01-DRB1*04:04	HGQFSQAVTPLAHHH	1
HLA-DRA1*01:01-DRB1*04:04	HGQFSQAVTPLAHHHT	1
HLA-DRA1*01:01-DRB1*04:04	HGQFSQAVTPLAHHHTD	1
HLA-DRA1*01:01-DRB1*04:04	HLQTLPVTPNKQK	1
HLA-DRA1*01:01-DRB1*04:04	HLVMAGNPDQQEDN	1
HLA-DRA1*01:01-DRB1*04:04	HNEILSNADSLST	1
HLA-DRA1*01:01-DRB1*04:04	HPAHLQTLPVTPNK	1
HLA-DRA1*01:01-DRB1*04:04	HPAHLQTLPVTPNKQ	1
HLA-DRA1*01:01-DRB1*04:04	HPAHLQTLPVTPNKQK	1
HLA-DRA1*01:01-DRB1*04:04	HPAHLQTLPVTPNKQKT	1
HLA-DRA1*01:01-DRB1*04:04	HPAHLQTLPVTPNKQKTD	1
HLA-DRA1*01:01-DRB1*04:04	HPAHLQTLPVTPNKQKTDG	1
HLA-DRA1*01:01-DRB1*04:04	HPDALEEPDDQNRI	1
HLA-DRA1*01:01-DRB1*04:04	HPHDIIDDINSGAVE	1
HLA-DRA1*01:01-DRB1*04:04	HPPEASVQIHQVSRIDG	1
HLA-DRA1*01:01-DRB1*04:04	HPRPQAVLSEQQNGLAVGG	1
HLA-DRA1*01:01-DRB1*04:04	HPRPQAVLSEQQNGLAVGGG	1
HLA-DRA1*01:01-DRB1*04:04	HPRPQAVLSEQQNGLAVGGGE	1
HLA-DRA1*01:01-DRB1*04:04	HPTTGVITTTSSQLDR	1
HLA-DRA1*01:01-DRB1*04:04	HQAISHLPTGQPLSPN	1
HLA-DRA1*01:01-DRB1*04:04	HQEVFLGKDLGGFD	1
HLA-DRA1*01:01-DRB1*04:04	HQVLRIDVTLSPRDPK	1
HLA-DRA1*01:01-DRB1*04:04	HRALERLAASQSRT	1
HLA-DRA1*01:01-DRB1*04:04	HRALFRLSPTASRS	1
HLA-DRA1*01:01-DRB1*04:04	HSNNLNSMPAAEKG	1
HLA-DRA1*01:01-DRB1*04:04	HSNNLNSMPAAEKGKD	1
HLA-DRA1*01:01-DRB1*04:04	HSNNLNSMPAAEKGKDT	1
HLA-DRA1*01:01-DRB1*04:04	HVDSGKSTTTGHLIY	1
HLA-DRA1*01:01-DRB1*04:04	IAFPDEQAEALAVER	1
HLA-DRA1*01:01-DRB1*04:04	IAQLRPSSNYLALRGPG	1
HLA-DRA1*01:01-DRB1*04:04	IATKVLVASTQGSSPPT	1
HLA-DRA1*01:01-DRB1*04:04	IATKVLVASTQGSSPPTP	1
HLA-DRA1*01:01-DRB1*04:04	IDIDKTKVQNIHPVESAK	1
HLA-DRA1*01:01-DRB1*04:04	IDIDKTKVQNIHPVESAKIE	1
HLA-DRA1*01:01-DRB1*04:04	IDKELIDHSPKATPDN	1
HLA-DRA1*01:01-DRB1*04:04	IDKTKVQNIHPVE	1
HLA-DRA1*01:01-DRB1*04:04	IDKTKVQNIHPVES	1
HLA-DRA1*01:01-DRB1*04:04	IDKTKVQNIHPVESA	1
HLA-DRA1*01:01-DRB1*04:04	IDKTKVQNIHPVESAKI	1
HLA-DRA1*01:01-DRB1*04:04	IDKTKVQNIHPVESAKIE	1
HLA-DRA1*01:01-DRB1*04:04	IDKTKVQNIHPVESAKIEPP	1
HLA-DRA1*01:01-DRB1*04:04	IDKTKVQNIHPVESAKIEPPD	1
HLA-DRA1*01:01-DRB1*04:04	IDPGDSDIIRSMPEQTGEK	1
HLA-DRA1*01:01-DRB1*04:04	IEKQVALLKALYGHG	1
HLA-DRA1*01:01-DRB1*04:04	IELAYEQVAKALK	1
HLA-DRA1*01:01-DRB1*04:04	IESDVVAMSKVEK	1
HLA-DRA1*01:01-DRB1*04:04	IFIKPSVEPSAGHDEL	1
HLA-DRA1*01:01-DRB1*04:04	IGEETVITVDTKAAGKG	1
HLA-DRA1*01:01-DRB1*04:04	IGLAKDDQLKVHGF	1
HLA-DRA1*01:01-DRB1*04:04	IHQVSRIDGPTGQK	1
HLA-DRA1*01:01-DRB1*04:04	IHSLPPEGKLGIMEL	1
HLA-DRA1*01:01-DRB1*04:04	IHSNIYWTDSVLGTVS	1
HLA-DRA1*01:01-DRB1*04:04	IHTQLQDVKTQVAEY	1
HLA-DRA1*01:01-DRB1*04:04	IHTQLQDVKTQVAEYK	1
HLA-DRA1*01:01-DRB1*04:04	IIDPGDSDIIRSMPEQTGEK	1
HLA-DRA1*01:01-DRB1*04:04	IIDVVYNASNNELVR	1
HLA-DRA1*01:01-DRB1*04:04	IKDSVLELTANAEGPPA	1
HLA-DRA1*01:01-DRB1*04:04	ILEAVTYTQASPK	1
HLA-DRA1*01:01-DRB1*04:04	ILKEQIQKSTGAP	1
HLA-DRA1*01:01-DRB1*04:04	ILKIDDIRKPGESEE	1
HLA-DRA1*01:01-DRB1*04:04	ILRQVNEMKNSMSET	1
HLA-DRA1*01:01-DRB1*04:04	INELAVAMTAVKHEQ	1
HLA-DRA1*01:01-DRB1*04:04	INKLNSIKDVEQKK	1
HLA-DRA1*01:01-DRB1*04:04	INRKEEENAKQILQ	1
HLA-DRA1*01:01-DRB1*04:04	IPDKQITASSSYKTWG	1
HLA-DRA1*01:01-DRB1*04:04	IPEKVTPMAAIQDGLAKGEND	1
HLA-DRA1*01:01-DRB1*04:04	IPKMEAATNQDQDG	1
HLA-DRA1*01:01-DRB1*04:04	IPKMEAATNQDQDGR	1
HLA-DRA1*01:01-DRB1*04:04	IPKMEAATNQDQDGRT	1
HLA-DRA1*01:01-DRB1*04:04	IPLLLYPQDGPRSKPQPK	1
HLA-DRA1*01:01-DRB1*04:04	IPYTRPTETSNLEHLG	1
HLA-DRA1*01:01-DRB1*04:04	IQDMTAQVTSPSGKT	1
HLA-DRA1*01:01-DRB1*04:04	IQMMMHMQDQQPKE	1
HLA-DRA1*01:01-DRB1*04:04	IQSIKKEDSSNSQV	1
HLA-DRA1*01:01-DRB1*04:04	IRNGVHKIDTYLNA	1
HLA-DRA1*01:01-DRB1*04:04	IRNGVHKIDTYLNAA	1
HLA-DRA1*01:01-DRB1*04:04	IRNGVHKIDTYLNAAL	1
HLA-DRA1*01:01-DRB1*04:04	IRPEIHENYRING	1
HLA-DRA1*01:01-DRB1*04:04	ISKLFPAPSEKSHEET	1
HLA-DRA1*01:01-DRB1*04:04	ISQRIVSAQSLAEDD	1
HLA-DRA1*01:01-DRB1*04:04	ISSIDSTSNTGSIR	1
HLA-DRA1*01:01-DRB1*04:04	ISSLLEEQFQQGK	1
HLA-DRA1*01:01-DRB1*04:04	ISTIAATVTAPHSE	1
HLA-DRA1*01:01-DRB1*04:04	ISTIAATVTAPHSES	1
HLA-DRA1*01:01-DRB1*04:04	ISYLQREATNPPVI	1
HLA-DRA1*01:01-DRB1*04:04	ITPMMELKPNAGSDR	1
HLA-DRA1*01:01-DRB1*04:04	IVIAKMDATANDVPS	1
HLA-DRA1*01:01-DRB1*04:04	IVVIGHVDSGKST	1
HLA-DRA1*01:01-DRB1*04:04	IYFSPANKKLNPK	1
HLA-DRA1*01:01-DRB1*04:04	IYVSEKGTVQQADE	1
HLA-DRA1*01:01-DRB1*04:04	KAAIVQAGSVSAHK	1
HLA-DRA1*01:01-DRB1*04:04	KAAIVQAGSVSAHKT	1
HLA-DRA1*01:01-DRB1*04:04	KADIEEIKSGRLS	1
HLA-DRA1*01:01-DRB1*04:04	KDDSIVDVQNTESKK	1
HLA-DRA1*01:01-DRB1*04:04	KDGVMEMNSIEPAK	1
HLA-DRA1*01:01-DRB1*04:04	KDLTPITPSSGFS	1
HLA-DRA1*01:01-DRB1*04:04	KDPIFNTQTATQTTE	1
HLA-DRA1*01:01-DRB1*04:04	KDSVLELTANAEGPPA	1
HLA-DRA1*01:01-DRB1*04:04	KEGVIEPDTDAPQ	1
HLA-DRA1*01:01-DRB1*04:04	KEGVIEPDTDAPQE	1
HLA-DRA1*01:01-DRB1*04:04	KEKTMVNTLSPRGQDA	1
HLA-DRA1*01:01-DRB1*04:04	KEKTMVNTLSPRGQDAG	1
HLA-DRA1*01:01-DRB1*04:04	KELIDHSPKATPDN	1
HLA-DRA1*01:01-DRB1*04:04	KESVSSLQTTSQY	1
HLA-DRA1*01:01-DRB1*04:04	KESVSSLQTTSQYL	1
HLA-DRA1*01:01-DRB1*04:04	KEVTGIITQGARN	1
HLA-DRA1*01:01-DRB1*04:04	KFEDPKFEVIEKPQA	1
HLA-DRA1*01:01-DRB1*04:04	KGRLSLQNTAEIQH	1
HLA-DRA1*01:01-DRB1*04:04	KGTQVVKISVHMGRVS	1
HLA-DRA1*01:01-DRB1*04:04	KIDDIRKPGESEE	1
HLA-DRA1*01:01-DRB1*04:04	KKMSLSSISSVGGPN	1
HLA-DRA1*01:01-DRB1*04:04	KKSQIFSTASDNQPTVT	1
HLA-DRA1*01:01-DRB1*04:04	KLEYHQVIQQMEQK	1
HLA-DRA1*01:01-DRB1*04:04	KLQLISALTNKPES	1
HLA-DRA1*01:01-DRB1*04:04	KMKVVEEPNAFGVNN	1
HLA-DRA1*01:01-DRB1*04:04	KMKVVEEPNAFGVNNP	1
HLA-DRA1*01:01-DRB1*04:04	KMLMSSVKDNVGRG	1
HLA-DRA1*01:01-DRB1*04:04	KMSFETQKTNLATEN	1
HLA-DRA1*01:01-DRB1*04:04	KMSLSSISSVGGPN	1
HLA-DRA1*01:01-DRB1*04:04	KNAVSMTSSVLSSHSPG	1
HLA-DRA1*01:01-DRB1*04:04	KPGKEVAATGTSILKE	1
HLA-DRA1*01:01-DRB1*04:04	KPGMVVTFAPVNVTTE	1
HLA-DRA1*01:01-DRB1*04:04	KPGMVVTFAPVNVTTEV	1
HLA-DRA1*01:01-DRB1*04:04	KPGMVVTFAPVNVTTEVK	1
HLA-DRA1*01:01-DRB1*04:04	KPGSETIIPDPAGKLK	1
HLA-DRA1*01:01-DRB1*04:04	KPKTNMKHMAGAAAA	1
HLA-DRA1*01:01-DRB1*04:04	KPKTNMKHMAGAAAAGA	1
HLA-DRA1*01:01-DRB1*04:04	KPKTNMKHMAGAAAAGAV	1
HLA-DRA1*01:01-DRB1*04:04	KPKTNMKHMAGAAAAGAVV	1
HLA-DRA1*01:01-DRB1*04:04	KPKTNMKHMAGAAAAGAVVG	1
HLA-DRA1*01:01-DRB1*04:04	KPKTNMKHMAGAAAAGAVVGG	1
HLA-DRA1*01:01-DRB1*04:04	KPLVKVTFFQNGKSQK	1
HLA-DRA1*01:01-DRB1*04:04	KPSVIGGLQRGRSPHR	1
HLA-DRA1*01:01-DRB1*04:04	KPTPVSPATSSASTM	1
HLA-DRA1*01:01-DRB1*04:04	KPTPVSPATSSASTMP	1
HLA-DRA1*01:01-DRB1*04:04	KPTPVSPATSSASTMPV	1
HLA-DRA1*01:01-DRB1*04:04	KPVATKMATVRPPVAVKPA	1
HLA-DRA1*01:01-DRB1*04:04	KPVTTTTKPVTIINQPS	1
HLA-DRA1*01:01-DRB1*04:04	KQKQIIPVINPTLPQ	1
HLA-DRA1*01:01-DRB1*04:04	KQMIAVADENQNHH	1
HLA-DRA1*01:01-DRB1*04:04	KQVIDVLETDKHF	1
HLA-DRA1*01:01-DRB1*04:04	KQVIDVLETDKHFRE	1
HLA-DRA1*01:01-DRB1*04:04	KRELQPSEEVTWK	1
HLA-DRA1*01:01-DRB1*04:04	KRPSAPVDFSKIDPSKP	1
HLA-DRA1*01:01-DRB1*04:04	KRPSAPVDFSKIDPSKPE	1
HLA-DRA1*01:01-DRB1*04:04	KRYLKSEPIPESND	1
HLA-DRA1*01:01-DRB1*04:04	KRYLKSEPIPESNDG	1
HLA-DRA1*01:01-DRB1*04:04	KRYLKSEPIPESNDGP	1
HLA-DRA1*01:01-DRB1*04:04	KRYLKSEPIPESNDGPV	1
HLA-DRA1*01:01-DRB1*04:04	KSALAAAQTQVAEYK	1
HLA-DRA1*01:01-DRB1*04:04	KSGAAAAAVTTETAQHAQ	1
HLA-DRA1*01:01-DRB1*04:04	KSNVVSSVVHPLLQ	1
HLA-DRA1*01:01-DRB1*04:04	KTEESVLKVEVDLDQTQRER	1
HLA-DRA1*01:01-DRB1*04:04	KTETQEKNPLPSKETIE	1
HLA-DRA1*01:01-DRB1*04:04	KTETQEKNTLPTKETIE	1
HLA-DRA1*01:01-DRB1*04:04	KTETQEKNTLPTKETIEQEKR	1
HLA-DRA1*01:01-DRB1*04:04	KTKVQNIHPVESA	1
HLA-DRA1*01:01-DRB1*04:04	KTKVQNIHPVESAKI	1
HLA-DRA1*01:01-DRB1*04:04	KTKVQNIHPVESAKIE	1
HLA-DRA1*01:01-DRB1*04:04	KTKVQNIHPVESAKIEPPD	1
HLA-DRA1*01:01-DRB1*04:04	KTKVQNIHPVESAKIEPPDT	1
HLA-DRA1*01:01-DRB1*04:04	KTKVQNIHPVESAKIEPPDTG	1
HLA-DRA1*01:01-DRB1*04:04	KTQTIHSTYSHQQVIPH	1
HLA-DRA1*01:01-DRB1*04:04	KTTIRLMNSQISVHH	1
HLA-DRA1*01:01-DRB1*04:04	KTVETRDGQVINETSQ	1
HLA-DRA1*01:01-DRB1*04:04	KTVMPYISTTPAK	1
HLA-DRA1*01:01-DRB1*04:04	KVEVDLDQTQRER	1
HLA-DRA1*01:01-DRB1*04:04	KVEVDLDQTQRERK	1
HLA-DRA1*01:01-DRB1*04:04	KVEVDLDQTQRERKM	1
HLA-DRA1*01:01-DRB1*04:04	KVGAHAGEYGAEALERM	1
HLA-DRA1*01:01-DRB1*04:04	KVQNIHPVESAKIE	1
HLA-DRA1*01:01-DRB1*04:04	KVQNIHPVESAKIEPP	1
HLA-DRA1*01:01-DRB1*04:04	KVQNIHPVESAKIEPPD	1
HLA-DRA1*01:01-DRB1*04:04	KVQNIHPVESAKIEPPDT	1
HLA-DRA1*01:01-DRB1*04:04	KVQNIHPVESAKIEPPDTG	1
HLA-DRA1*01:01-DRB1*04:04	KVSITRLETASPPT	1
HLA-DRA1*01:01-DRB1*04:04	KVSTSGPRAFSSRS	1
HLA-DRA1*01:01-DRB1*04:04	KVTPMAAIQDGLAKGEN	1
HLA-DRA1*01:01-DRB1*04:04	KVTPMAAIQDGLAKGEND	1
HLA-DRA1*01:01-DRB1*04:04	KVVPEMTEILKKK	1
HLA-DRA1*01:01-DRB1*04:04	LADHANSPNKKFYQ	1
HLA-DRA1*01:01-DRB1*04:04	LAGIKNIDTKVQK	1
HLA-DRA1*01:01-DRB1*04:04	LAGKLQSLDLSAAAE	1
HLA-DRA1*01:01-DRB1*04:04	LAGNRMLAQQAVKRTAH	1
HLA-DRA1*01:01-DRB1*04:04	LANTEPTKGLPDHPS	1
HLA-DRA1*01:01-DRB1*04:04	LAPDYDALDVANKIG	1
HLA-DRA1*01:01-DRB1*04:04	LAQKLQGLENWGQDPG	1
HLA-DRA1*01:01-DRB1*04:04	LARGSVAPAPGAKAKSLE	1
HLA-DRA1*01:01-DRB1*04:04	LATESVKQEEAGVRP	1
HLA-DRA1*01:01-DRB1*04:04	LDQSELSQLDPASSRSH	1
HLA-DRA1*01:01-DRB1*04:04	LDRLLDLPAAASSE	1
HLA-DRA1*01:01-DRB1*04:04	LDRLLDLPAAASSED	1
HLA-DRA1*01:01-DRB1*04:04	LDRLLDLPAAASSEDIE	1
HLA-DRA1*01:01-DRB1*04:04	LDTQGDHMVMLSVIPGEAEDK	1
HLA-DRA1*01:01-DRB1*04:04	LEAQKLEYHQVIQQMEQK	1
HLA-DRA1*01:01-DRB1*04:04	LEDEPLETATKEN	1
HLA-DRA1*01:01-DRB1*04:04	LEKLFKMDEASAQL	1
HLA-DRA1*01:01-DRB1*04:04	LELAPPKQQQHQLSAV	1
HLA-DRA1*01:01-DRB1*04:04	LELKPSSPLILKGRN	1
HLA-DRA1*01:01-DRB1*04:04	LEPEVSHEETEHSYH	1
HLA-DRA1*01:01-DRB1*04:04	LERLLAENNEIISN	1
HLA-DRA1*01:01-DRB1*04:04	LERLQALKTMKQH	1
HLA-DRA1*01:01-DRB1*04:04	LERMFLSFPTTKTYFPH	1
HLA-DRA1*01:01-DRB1*04:04	LFKEENPYARFENN	1
HLA-DRA1*01:01-DRB1*04:04	LFKRELQPSEEVTWK	1
HLA-DRA1*01:01-DRB1*04:04	LGKLAMGSDSQSVSSS	1
HLA-DRA1*01:01-DRB1*04:04	LHGQFSQAVTPLAHHHT	1
HLA-DRA1*01:01-DRB1*04:04	LHGQFSQAVTPLAHHHTD	1
HLA-DRA1*01:01-DRB1*04:04	LHVVEPMPVPGHD	1
HLA-DRA1*01:01-DRB1*04:04	LHVVEPMPVPGHDV	1
HLA-DRA1*01:01-DRB1*04:04	LINRKEEENAKQILQ	1
HLA-DRA1*01:01-DRB1*04:04	LKEFALTNPEKSSTK	1
HLA-DRA1*01:01-DRB1*04:04	LKEFALTNPEKSSTKE	1
HLA-DRA1*01:01-DRB1*04:04	LKPEFVDIINAKQ	1
HLA-DRA1*01:01-DRB1*04:04	LKQVIDVLETDKHFREK	1
HLA-DRA1*01:01-DRB1*04:04	LKRNVIPETSSRYG	1
HLA-DRA1*01:01-DRB1*04:04	LKRYLKSEPIPESNDGPV	1
HLA-DRA1*01:01-DRB1*04:04	LKRYLKSEPIPESNDGPVK	1
HLA-DRA1*01:01-DRB1*04:04	LKSLVSKGTLVQTKG	1
HLA-DRA1*01:01-DRB1*04:04	LKSLVSKGTLVQTKGTGASG	1
HLA-DRA1*01:01-DRB1*04:04	LLGGTRTPINDAS	1
HLA-DRA1*01:01-DRB1*04:04	LLQIDPNFGSKED	1
HLA-DRA1*01:01-DRB1*04:04	LLYPQDGPRSKPQPK	1
HLA-DRA1*01:01-DRB1*04:04	LMAVQYTETTSSISR	1
HLA-DRA1*01:01-DRB1*04:04	LNETGDEPFQYKN	1
HLA-DRA1*01:01-DRB1*04:04	LNSVAYERSAMQNYE	1
HLA-DRA1*01:01-DRB1*04:04	LNVMRIINEPTAAA	1
HLA-DRA1*01:01-DRB1*04:04	LPEISSQKTQRHIQ	1
HLA-DRA1*01:01-DRB1*04:04	LPGELAKHAVSEGTKA	1
HLA-DRA1*01:01-DRB1*04:04	LPLPLTTVATARATTPE	1
HLA-DRA1*01:01-DRB1*04:04	LPQQIHSQVTPLSS	1
HLA-DRA1*01:01-DRB1*04:04	LPQQIHSQVTPLSSQ	1
HLA-DRA1*01:01-DRB1*04:04	LPSNIALSPTLPQSLAPS	1
HLA-DRA1*01:01-DRB1*04:04	LPSVDLKEETSIDSTVN	1
HLA-DRA1*01:01-DRB1*04:04	LPTARLQDTATATTE	1
HLA-DRA1*01:01-DRB1*04:04	LPTVQLHPSLPLPPR	1
HLA-DRA1*01:01-DRB1*04:04	LQEVVGIRSDLAVE	1
HLA-DRA1*01:01-DRB1*04:04	LQGQVQRTEVARGRLE	1
HLA-DRA1*01:01-DRB1*04:04	LQGQVQRTEVARGRLEK	1
HLA-DRA1*01:01-DRB1*04:04	LQNPKEVLTRSEIQDVNYSL	1
HLA-DRA1*01:01-DRB1*04:04	LQPEILRVEPPLAPA	1
HLA-DRA1*01:01-DRB1*04:04	LQPEILRVEPPLAPAP	1
HLA-DRA1*01:01-DRB1*04:04	LQPEILRVEPPLAPAPR	1
HLA-DRA1*01:01-DRB1*04:04	LQPEILRVEPPLAPAPRP	1
HLA-DRA1*01:01-DRB1*04:04	LQPFDYDPNEKSKHK	1
HLA-DRA1*01:01-DRB1*04:04	LQQAVLHMEQRKQQ	1
HLA-DRA1*01:01-DRB1*04:04	LQQAVLHMEQRKQQQ	1
HLA-DRA1*01:01-DRB1*04:04	LQQAVLHMEQRKQQQQ	1
HLA-DRA1*01:01-DRB1*04:04	LQQAVVDDDANNAK	1
HLA-DRA1*01:01-DRB1*04:04	LQQAVVDDDANNAKA	1
HLA-DRA1*01:01-DRB1*04:04	LQTKVPQRSQKASVTP	1
HLA-DRA1*01:01-DRB1*04:04	LQVIKEQQVQQKR	1
HLA-DRA1*01:01-DRB1*04:04	LQVLTKNKDNHNL	1
HLA-DRA1*01:01-DRB1*04:04	LREKLQLISALTNKPE	1
HLA-DRA1*01:01-DRB1*04:04	LRGLAKAKPEASFQ	1
HLA-DRA1*01:01-DRB1*04:04	LRGLAKAKPEASFQV	1
HLA-DRA1*01:01-DRB1*04:04	LRKAIGEMDNQVSQ	1
HLA-DRA1*01:01-DRB1*04:04	LRKAIGEMDNQVSQLT	1
HLA-DRA1*01:01-DRB1*04:04	LRMESGLSDVTKDQ	1
HLA-DRA1*01:01-DRB1*04:04	LSAAHDILSHKRT	1
HLA-DRA1*01:01-DRB1*04:04	LSELLRYHTSQSGDE	1
HLA-DRA1*01:01-DRB1*04:04	LSGREIDVRIDRNA	1
HLA-DRA1*01:01-DRB1*04:04	LSHVVSGPAAASAG	1
HLA-DRA1*01:01-DRB1*04:04	LSHVVSGPAAASAGS	1
HLA-DRA1*01:01-DRB1*04:04	LSSGFSLEDPQTHSNRIY	1
HLA-DRA1*01:01-DRB1*04:04	LSSITSSRNPACSG	1
HLA-DRA1*01:01-DRB1*04:04	LSSVQESQVAQQAR	1
HLA-DRA1*01:01-DRB1*04:04	LSTALGPRQLPEPSQQSK	1
HLA-DRA1*01:01-DRB1*04:04	LSTTEVAMHTSTSSSVTK	1
HLA-DRA1*01:01-DRB1*04:04	LSTTEVAMHTSTSSSVTKS	1
HLA-DRA1*01:01-DRB1*04:04	LSTTEVAMHTSTSSSVTKSY	1
HLA-DRA1*01:01-DRB1*04:04	LSVEEEGKEDPLPTAASGK	1
HLA-DRA1*01:01-DRB1*04:04	LTDPLVAERAGTDES	1
HLA-DRA1*01:01-DRB1*04:04	LTEPPKGPGFGVQAGL	1
HLA-DRA1*01:01-DRB1*04:04	LTLPPNDHVNSNN	1
HLA-DRA1*01:01-DRB1*04:04	LTRLRANQSWEDS	1
HLA-DRA1*01:01-DRB1*04:04	LTRSVYTMPLANHRDD	1
HLA-DRA1*01:01-DRB1*04:04	LTRSVYTMPLANHRDDE	1
HLA-DRA1*01:01-DRB1*04:04	LTRSVYTMPLANHRDDEHG	1
HLA-DRA1*01:01-DRB1*04:04	LVEVYLLDTSIQSDH	1
HLA-DRA1*01:01-DRB1*04:04	LVEVYLLDTSIQSDHR	1
HLA-DRA1*01:01-DRB1*04:04	LVEVYLLDTSIQSDHRE	1
HLA-DRA1*01:01-DRB1*04:04	LVITDKEKAEKLK	1
HLA-DRA1*01:01-DRB1*04:04	LVTYVPVTTFKNLQTVNVDEN	1
HLA-DRA1*01:01-DRB1*04:04	MALMASLDAEKAQG	1
HLA-DRA1*01:01-DRB1*04:04	MALMASLDAEKAQGQK	1
HLA-DRA1*01:01-DRB1*04:04	MEKAQLKPPATSDA	1
HLA-DRA1*01:01-DRB1*04:04	MEKMLQPCGPPADKPEEN	1
HLA-DRA1*01:01-DRB1*04:04	MFLSFPTTKTYFPH	1
HLA-DRA1*01:01-DRB1*04:04	MIVKFPGTAQKNT	1
HLA-DRA1*01:01-DRB1*04:04	MKASGTLREYKVVG	1
HLA-DRA1*01:01-DRB1*04:04	MKETIMNQEKLAKLQ	1
HLA-DRA1*01:01-DRB1*04:04	MLMPKKNRIAIYE	1
HLA-DRA1*01:01-DRB1*04:04	MLMPKKNRIAIYEL	1
HLA-DRA1*01:01-DRB1*04:04	MNHVAKQQSEEAFPQ	1
HLA-DRA1*01:01-DRB1*04:04	MPMQTLVPAKVASK	1
HLA-DRA1*01:01-DRB1*04:04	MPMQTLVPAKVASKN	1
HLA-DRA1*01:01-DRB1*04:04	MPMQTLVPAKVASKNV	1
HLA-DRA1*01:01-DRB1*04:04	MPMQTLVPAKVASKNVIP	1
HLA-DRA1*01:01-DRB1*04:04	MPMQTLVPAKVASKNVIPA	1
HLA-DRA1*01:01-DRB1*04:04	MQIFVKTLTGKTIT	1
HLA-DRA1*01:01-DRB1*04:04	MQKEITALAPSTMK	1
HLA-DRA1*01:01-DRB1*04:04	MRPEIAGLKPANPPV	1
HLA-DRA1*01:01-DRB1*04:04	MRQTVAVGVIKAVDKK	1
HLA-DRA1*01:01-DRB1*04:04	MTLNPRAPTDDDKNIY	1
HLA-DRA1*01:01-DRB1*04:04	MTSAPKGSVLQEAKL	1
HLA-DRA1*01:01-DRB1*04:04	MVAKEARNVTMETE	1
HLA-DRA1*01:01-DRB1*04:04	MVAKVGVSMFNRPH	1
HLA-DRA1*01:01-DRB1*04:04	MVGPIEEAVAKADKLAEEHSS	1
HLA-DRA1*01:01-DRB1*04:04	MVHIQNATLAGGVAVG	1
HLA-DRA1*01:01-DRB1*04:04	NALLPAVREKLQK	1
HLA-DRA1*01:01-DRB1*04:04	NAVSMTSSVLSSH	1
HLA-DRA1*01:01-DRB1*04:04	NAVSMTSSVLSSHSPG	1
HLA-DRA1*01:01-DRB1*04:04	NEFSILKSPGSVV	1
HLA-DRA1*01:01-DRB1*04:04	NEFSILKSPGSVVF	1
HLA-DRA1*01:01-DRB1*04:04	NGAKLHTLSVEHQREE	1
HLA-DRA1*01:01-DRB1*04:04	NGAKLHTLSVEHQREEL	1
HLA-DRA1*01:01-DRB1*04:04	NGIGKSTALKILAGKQ	1
HLA-DRA1*01:01-DRB1*04:04	NGILNVTATDKSTG	1
HLA-DRA1*01:01-DRB1*04:04	NGKAVTVETLSGQA	1
HLA-DRA1*01:01-DRB1*04:04	NGKITSIVKDSSAARNGLLT	1
HLA-DRA1*01:01-DRB1*04:04	NGNYIMYARATSGDK	1
HLA-DRA1*01:01-DRB1*04:04	NGPEVTMLKDAQHYG	1
HLA-DRA1*01:01-DRB1*04:04	NGRVEIIANDQGN	1
HLA-DRA1*01:01-DRB1*04:04	NIHPVESAKIEPPD	1
HLA-DRA1*01:01-DRB1*04:04	NIHPVESAKIEPPDT	1
HLA-DRA1*01:01-DRB1*04:04	NIIHGSDSVESAEK	1
HLA-DRA1*01:01-DRB1*04:04	NIPKMEAATNQDQDGRT	1
HLA-DRA1*01:01-DRB1*04:04	NIVIAKMDSTANEV	1
HLA-DRA1*01:01-DRB1*04:04	NLKEFALTNPEKSSTK	1
HLA-DRA1*01:01-DRB1*04:04	NLKEFALTNPEKSSTKE	1
HLA-DRA1*01:01-DRB1*04:04	NLPEISSQKTQRHIQ	1
HLA-DRA1*01:01-DRB1*04:04	NLQDESFTRGSDSLIKGKK	1
HLA-DRA1*01:01-DRB1*04:04	NMKHMAGAAAAGAVV	1
HLA-DRA1*01:01-DRB1*04:04	NMKHMAGAAAAGAVVG	1
HLA-DRA1*01:01-DRB1*04:04	NPHVNPLPTGYEDE	1
HLA-DRA1*01:01-DRB1*04:04	NPIQLELSNTAVLHQ	1
HLA-DRA1*01:01-DRB1*04:04	NQGGYGGSSSSSSYGSGRRF	1
HLA-DRA1*01:01-DRB1*04:04	NQGTVIHFNNPKVQA	1
HLA-DRA1*01:01-DRB1*04:04	NRMLAQQAVKRTAH	1
HLA-DRA1*01:01-DRB1*04:04	NRPPIAIVSPQFQ	1
HLA-DRA1*01:01-DRB1*04:04	NRPPIAIVSPQFQE	1
HLA-DRA1*01:01-DRB1*04:04	NRVHIQSSQTVES	1
HLA-DRA1*01:01-DRB1*04:04	NRVHIQSSQTVESSG	1
HLA-DRA1*01:01-DRB1*04:04	NRVHIQSSQTVESSGLY	1
HLA-DRA1*01:01-DRB1*04:04	NRVHIQSSQTVESSGLYT	1
HLA-DRA1*01:01-DRB1*04:04	NSDLLLLVDTHKK	1
HLA-DRA1*01:01-DRB1*04:04	NSDLLLLVDTHKKQ	1
HLA-DRA1*01:01-DRB1*04:04	NSDLLLLVDTHKKQIDQ	1
HLA-DRA1*01:01-DRB1*04:04	NSIEPAKETTTNV	1
HLA-DRA1*01:01-DRB1*04:04	NSNRLRKQSINETPL	1
HLA-DRA1*01:01-DRB1*04:04	NSNRLRKQSINETPLG	1
HLA-DRA1*01:01-DRB1*04:04	NSNRLRKQSINETPLGS	1
HLA-DRA1*01:01-DRB1*04:04	NTGIITVQNYGSHVPPK	1
HLA-DRA1*01:01-DRB1*04:04	NTLVANTSNSNGLK	1
HLA-DRA1*01:01-DRB1*04:04	NVIGLQMGTNRGASQ	1
HLA-DRA1*01:01-DRB1*04:04	NVLMSGVKNNVGRG	1
HLA-DRA1*01:01-DRB1*04:04	NVLTTNTDGKIEFIS	1
HLA-DRA1*01:01-DRB1*04:04	PAPAQQLQPQPVAVQGPEPA	1
HLA-DRA1*01:01-DRB1*04:04	PAYHSSLMDPDTKLIG	1
HLA-DRA1*01:01-DRB1*04:04	PDTRPAPGSTAPPAHGVTSA	1
HLA-DRA1*01:01-DRB1*04:04	PEDIIFDGDDKQPEAPG	1
HLA-DRA1*01:01-DRB1*04:04	PEFLEDPSVLTKDKLK	1
HLA-DRA1*01:01-DRB1*04:04	PELAVQKVVVHPLVL	1
HLA-DRA1*01:01-DRB1*04:04	PESRPAPGSTAPPAHGVTSA	1
HLA-DRA1*01:01-DRB1*04:04	PEVLPKPRMRGLLA	1
HLA-DRA1*01:01-DRB1*04:04	PGPAPMPSDFQVLRAK	1
HLA-DRA1*01:01-DRB1*04:04	PGVTVKDVNQQEFVRALA	1
HLA-DRA1*01:01-DRB1*04:04	PMLLSYKHTDSGYS	1
HLA-DRA1*01:01-DRB1*04:04	PPAPAQQLQPQPVAVQGPEP	1
HLA-DRA1*01:01-DRB1*04:04	PPAPAQQLQPQPVAVQGPEPA	1
HLA-DRA1*01:01-DRB1*04:04	PSQMALLPVTNIRAKS	1
HLA-DRA1*01:01-DRB1*04:04	PVPPLPEYGGKVRYG	1
HLA-DRA1*01:01-DRB1*04:04	PVRQPRHTAAPTDPADGPV	1
HLA-DRA1*01:01-DRB1*04:04	PVTVTRTTITTTTTS	1
HLA-DRA1*01:01-DRB1*04:04	QASLRATSSTQSLAR	1
HLA-DRA1*01:01-DRB1*04:04	QAVSNQINSSGHYQ	1
HLA-DRA1*01:01-DRB1*04:04	QDDHKLYSQDSQSPAA	1
HLA-DRA1*01:01-DRB1*04:04	QDESFTRGSDSLIKGKK	1
HLA-DRA1*01:01-DRB1*04:04	QDIQEMKDESARM	1
HLA-DRA1*01:01-DRB1*04:04	QDIQEMKDESARMS	1
HLA-DRA1*01:01-DRB1*04:04	QEELVMVGTNHVEY	1
HLA-DRA1*01:01-DRB1*04:04	QEELVMVGTNHVEYR	1
HLA-DRA1*01:01-DRB1*04:04	QGDHMVMLSVIPGEAE	1
HLA-DRA1*01:01-DRB1*04:04	QGDHMVMLSVIPGEAEDK	1
HLA-DRA1*01:01-DRB1*04:04	QGQVQRTEVARGRLE	1
HLA-DRA1*01:01-DRB1*04:04	QGRVRAATVGSLAG	1
HLA-DRA1*01:01-DRB1*04:04	QITVNDLPVGRSVD	1
HLA-DRA1*01:01-DRB1*04:04	QKADIEEIKSGRLS	1
HLA-DRA1*01:01-DRB1*04:04	QKGRLSLQNTAEIQH	1
HLA-DRA1*01:01-DRB1*04:04	QKLEYHQVIQQMEQK	1
HLA-DRA1*01:01-DRB1*04:04	QLVLAPLHSLASQAL	1
HLA-DRA1*01:01-DRB1*04:04	QMALLPVTNIRAKS	1
HLA-DRA1*01:01-DRB1*04:04	QNGAPGIAKVKAN	1
HLA-DRA1*01:01-DRB1*04:04	QNPSSPLQRLIPGSN	1
HLA-DRA1*01:01-DRB1*04:04	QPELRVISDGEQGGQ	1
HLA-DRA1*01:01-DRB1*04:04	QPFDYDPNEKSKHK	1
HLA-DRA1*01:01-DRB1*04:04	QPPRQVILTLQPTLVAVGK	1
HLA-DRA1*01:01-DRB1*04:04	QPSAAMAATDSMRGEAPG	1
HLA-DRA1*01:01-DRB1*04:04	QQAVLHMEQRKQQ	1
HLA-DRA1*01:01-DRB1*04:04	QQAVLHMEQRKQQQ	1
HLA-DRA1*01:01-DRB1*04:04	QQAVVDDDANNAKA	1
HLA-DRA1*01:01-DRB1*04:04	QQRLAVQQVEEAQQLR	1
HLA-DRA1*01:01-DRB1*04:04	QRAFGPAGKVVVA	1
HLA-DRA1*01:01-DRB1*04:04	QRFFDSFGNLSSASA	1
HLA-DRA1*01:01-DRB1*04:04	QRLIPGSNLDSEPR	1
HLA-DRA1*01:01-DRB1*04:04	QSLPPGLAVKELK	1
HLA-DRA1*01:01-DRB1*04:04	QTDLLQIDPNFGSKED	1
HLA-DRA1*01:01-DRB1*04:04	QTLVPAKVASKNV	1
HLA-DRA1*01:01-DRB1*04:04	QVHRIESSNAESAAPS	1
HLA-DRA1*01:01-DRB1*04:04	QVIILNHPGQISAG	1
HLA-DRA1*01:01-DRB1*04:04	QVIILNHPGQISAGYA	1
HLA-DRA1*01:01-DRB1*04:04	QVIILNHPGQISQ	1
HLA-DRA1*01:01-DRB1*04:04	QVVKISVHMGRVS	1
HLA-DRA1*01:01-DRB1*04:04	RAGMVNAWTPSSNDD	1
HLA-DRA1*01:01-DRB1*04:04	RAVLAGLRSPRGAMRPE	1
HLA-DRA1*01:01-DRB1*04:04	RAVTELGRPDAEY	1
HLA-DRA1*01:01-DRB1*04:04	RDALNIETAIKTKG	1
HLA-DRA1*01:01-DRB1*04:04	RDVDLRFQTGNKSPE	1
HLA-DRA1*01:01-DRB1*04:04	REEVDACATAVMSPE	1
HLA-DRA1*01:01-DRB1*04:04	REKLQLISALTNKPE	1
HLA-DRA1*01:01-DRB1*04:04	RETNLDSLPLVDTHSKRTL	1
HLA-DRA1*01:01-DRB1*04:04	REVIRLAQDAEVE	1
HLA-DRA1*01:01-DRB1*04:04	REVIRLAQDAEVEL	1
HLA-DRA1*01:01-DRB1*04:04	RGSVAPAPGAKAKS	1
HLA-DRA1*01:01-DRB1*04:04	RGSVAPAPGAKAKSL	1
HLA-DRA1*01:01-DRB1*04:04	RGSVAPAPGAKAKSLE	1
HLA-DRA1*01:01-DRB1*04:04	RIVDGKVVSETNDTKVL	1
HLA-DRA1*01:01-DRB1*04:04	RKAASQPTSLAPEK	1
HLA-DRA1*01:01-DRB1*04:04	RMFGGPGTASRPSSS	1
HLA-DRA1*01:01-DRB1*04:04	RNGVHKIDTYLNAA	1
HLA-DRA1*01:01-DRB1*04:04	RPALAYESVVAQEGSPI	1
HLA-DRA1*01:01-DRB1*04:04	RPEIAGLKPANPPV	1
HLA-DRA1*01:01-DRB1*04:04	RPEQEELVMVGTNHVEYR	1
HLA-DRA1*01:01-DRB1*04:04	RPGACISSAGTPPMHG	1
HLA-DRA1*01:01-DRB1*04:04	RPGSSDINVAPGEQGPD	1
HLA-DRA1*01:01-DRB1*04:04	RPGSSDINVAPGEQGPDQ	1
HLA-DRA1*01:01-DRB1*04:04	RPPSALGAVGVTRSSG	1
HLA-DRA1*01:01-DRB1*04:04	RPPSALGAVGVTRSSGTPR	1
HLA-DRA1*01:01-DRB1*04:04	RPPSALGAVGVTRSSGTPRPG	1
HLA-DRA1*01:01-DRB1*04:04	RPQAVLSEQQNGLAVG	1
HLA-DRA1*01:01-DRB1*04:04	RPQAVLSEQQNGLAVGG	1
HLA-DRA1*01:01-DRB1*04:04	RPQAVLSEQQNGLAVGGG	1
HLA-DRA1*01:01-DRB1*04:04	RPQAVLSEQQNGLAVGGGE	1
HLA-DRA1*01:01-DRB1*04:04	RPQAVLSEQQNGLAVGGGEK	1
HLA-DRA1*01:01-DRB1*04:04	RPQGLSNPSTLSAQPQ	1
HLA-DRA1*01:01-DRB1*04:04	RPSAGNVSTHPSLSQRPG	1
HLA-DRA1*01:01-DRB1*04:04	RPSAGNVSTHPSLSQRPGG	1
HLA-DRA1*01:01-DRB1*04:04	RPSAGNVSTHPSLSQRPGGS	1
HLA-DRA1*01:01-DRB1*04:04	RPTETSNLEHLGHE	1
HLA-DRA1*01:01-DRB1*04:04	RPTETSNLEHLGHETPR	1
HLA-DRA1*01:01-DRB1*04:04	RPTLSVQQTPEGSLL	1
HLA-DRA1*01:01-DRB1*04:04	RQVEPLDPPAGSAPG	1
HLA-DRA1*01:01-DRB1*04:04	RRMFGGPGTASRPSSSRS	1
HLA-DRA1*01:01-DRB1*04:04	RSAVPPGADKKAEAGAGSATE	1
HLA-DRA1*01:01-DRB1*04:04	RSLEPLPSSGPDFGGLGEEAE	1
HLA-DRA1*01:01-DRB1*04:04	RSNIIYDSTARIR	1
HLA-DRA1*01:01-DRB1*04:04	RSQLANTEPTKGLPD	1
HLA-DRA1*01:01-DRB1*04:04	RSQLANTEPTKGLPDHP	1
HLA-DRA1*01:01-DRB1*04:04	RSQLANTEPTKGLPDHPS	1
HLA-DRA1*01:01-DRB1*04:04	RTEHLSPLTVITKET	1
HLA-DRA1*01:01-DRB1*04:04	RTLLIKTVETRDGQVINETSQ	1
HLA-DRA1*01:01-DRB1*04:04	RTTITTTTTSSSGLG	1
HLA-DRA1*01:01-DRB1*04:04	RTTIYAEPVPENNA	1
HLA-DRA1*01:01-DRB1*04:04	RTTIYAEPVPENNAL	1
HLA-DRA1*01:01-DRB1*04:04	RVERAITEASPAH	1
HLA-DRA1*01:01-DRB1*04:04	RVHIQSSQTVESSGL	1
HLA-DRA1*01:01-DRB1*04:04	RVHIQSSQTVESSGLY	1
HLA-DRA1*01:01-DRB1*04:04	RVVRVPTATLVRVVG	1
HLA-DRA1*01:01-DRB1*04:04	SAEVHKAITISSPL	1
HLA-DRA1*01:01-DRB1*04:04	SAGPPPTGEEDTAEKDEL	1
HLA-DRA1*01:01-DRB1*04:04	SAHRPQGPADAWR	1
HLA-DRA1*01:01-DRB1*04:04	SALGAAYGTAKSG	1
HLA-DRA1*01:01-DRB1*04:04	SALGAAYGTAKSGTG	1
HLA-DRA1*01:01-DRB1*04:04	SALGAAYGTAKSGTGIA	1
HLA-DRA1*01:01-DRB1*04:04	SALGAAYGTAKSGTGIAA	1
HLA-DRA1*01:01-DRB1*04:04	SALGAAYGTAKSGTGIAAM	1
HLA-DRA1*01:01-DRB1*04:04	SAVFSLLKANNPWPA	1
HLA-DRA1*01:01-DRB1*04:04	SAVVQSQLTATSASE	1
HLA-DRA1*01:01-DRB1*04:04	SDEFKVETSNKVLD	1
HLA-DRA1*01:01-DRB1*04:04	SDNQLQEGKNVIGLQ	1
HLA-DRA1*01:01-DRB1*04:04	SDNQLQEGKNVIGLQM	1
HLA-DRA1*01:01-DRB1*04:04	SDRINSETNTKNLK	1
HLA-DRA1*01:01-DRB1*04:04	SFFSDKRTTTTRVGS	1
HLA-DRA1*01:01-DRB1*04:04	SFTRGSDSLIKGKK	1
HLA-DRA1*01:01-DRB1*04:04	SGAELENLVNQAALK	1
HLA-DRA1*01:01-DRB1*04:04	SGAIAAGATARAT	1
HLA-DRA1*01:01-DRB1*04:04	SGAIAAGATARATT	1
HLA-DRA1*01:01-DRB1*04:04	SGAIAAGATARATTA	1
HLA-DRA1*01:01-DRB1*04:04	SGDTTAPKKTSFGSLK	1
HLA-DRA1*01:01-DRB1*04:04	SGDTVEVQVNGNLVR	1
HLA-DRA1*01:01-DRB1*04:04	SGPGSRISSSSFS	1
HLA-DRA1*01:01-DRB1*04:04	SGQAFELILSPRSKES	1
HLA-DRA1*01:01-DRB1*04:04	SGQAFELILSPRSKESVPE	1
HLA-DRA1*01:01-DRB1*04:04	SGQSISPAKVTAGQPTPA	1
HLA-DRA1*01:01-DRB1*04:04	SGSQVPTEPKKLEEN	1
HLA-DRA1*01:01-DRB1*04:04	SGSQVPTEPKKLEENE	1
HLA-DRA1*01:01-DRB1*04:04	SGSQVPTEPKKLEENEV	1
HLA-DRA1*01:01-DRB1*04:04	SGSQVPTEPKKLEENEVIPK	1
HLA-DRA1*01:01-DRB1*04:04	SGTLAGTVTVTSR	1
HLA-DRA1*01:01-DRB1*04:04	SGVLFHSSPALQPA	1
HLA-DRA1*01:01-DRB1*04:04	SGVLFHSSPALQPAA	1
HLA-DRA1*01:01-DRB1*04:04	SGVLFHSSPALQPAAD	1
HLA-DRA1*01:01-DRB1*04:04	SGVLFHSSPALQPAADH	1
HLA-DRA1*01:01-DRB1*04:04	SHGLELNADILGTDK	1
HLA-DRA1*01:01-DRB1*04:04	SHQAISHLPTGQPLSPN	1
HLA-DRA1*01:01-DRB1*04:04	SHYEEGPGKNLPFS	1
HLA-DRA1*01:01-DRB1*04:04	SIDLKDKYKNIGAK	1
HLA-DRA1*01:01-DRB1*04:04	SIHTKTTSGYAGGLS	1
HLA-DRA1*01:01-DRB1*04:04	SINGILFPGGSVDLR	1
HLA-DRA1*01:01-DRB1*04:04	SKEVTGIITQGARN	1
HLA-DRA1*01:01-DRB1*04:04	SKGKVVEMQGVRTPT	1
HLA-DRA1*01:01-DRB1*04:04	SKGLFRAAVPSGAST	1
HLA-DRA1*01:01-DRB1*04:04	SLGKLAMGSDSQSVSS	1
HLA-DRA1*01:01-DRB1*04:04	SLGKLAMGSDSQSVSSS	1
HLA-DRA1*01:01-DRB1*04:04	SLGSSFGSGAGSSSFSRTSSS	1
HLA-DRA1*01:01-DRB1*04:04	SLLSSKFNNDDSVA	1
HLA-DRA1*01:01-DRB1*04:04	SLQTPEAVTTRKGTGLLS	1
HLA-DRA1*01:01-DRB1*04:04	SLRGLAKAKPEASFQ	1
HLA-DRA1*01:01-DRB1*04:04	SLTLSTLTVTSAHPE	1
HLA-DRA1*01:01-DRB1*04:04	SLTLSTLTVTSAHPED	1
HLA-DRA1*01:01-DRB1*04:04	SLVSKGTLVQTKGTGASGSFK	1
HLA-DRA1*01:01-DRB1*04:04	SNGELDPWSGGGVTKDITDT	1
HLA-DRA1*01:01-DRB1*04:04	SNNLNSMPAAEKG	1
HLA-DRA1*01:01-DRB1*04:04	SNNLNSMPAAEKGKD	1
HLA-DRA1*01:01-DRB1*04:04	SNRLRKQSINETPL	1
HLA-DRA1*01:01-DRB1*04:04	SNRLRKQSINETPLG	1
HLA-DRA1*01:01-DRB1*04:04	SPEKEKTMVNTLSPRGQDA	1
HLA-DRA1*01:01-DRB1*04:04	SPEKEKTMVNTLSPRGQDAG	1
HLA-DRA1*01:01-DRB1*04:04	SPEKEKTMVNTLSPRGQDAGM	1
HLA-DRA1*01:01-DRB1*04:04	SPEQLRGDPGLRGSL	1
HLA-DRA1*01:01-DRB1*04:04	SPEYVNLPINGNGKQ	1
HLA-DRA1*01:01-DRB1*04:04	SPGAAITPLPSTQNGP	1
HLA-DRA1*01:01-DRB1*04:04	SPKEAKVEPINTPPTPS	1
HLA-DRA1*01:01-DRB1*04:04	SPKEAKVEPINTPPTPSSPF	1
HLA-DRA1*01:01-DRB1*04:04	SPLQRLIPGSNLDSEPR	1
HLA-DRA1*01:01-DRB1*04:04	SPNDYFSLAVNSVSEGAK	1
HLA-DRA1*01:01-DRB1*04:04	SPPALELARGSVAPAPG	1
HLA-DRA1*01:01-DRB1*04:04	SPPRAALRPAVSSSDQQ	1
HLA-DRA1*01:01-DRB1*04:04	SPPVVETLPTVDLHEE	1
HLA-DRA1*01:01-DRB1*04:04	SPQQVTRLPSGYG	1
HLA-DRA1*01:01-DRB1*04:04	SPQQVTRLPSGYGLA	1
HLA-DRA1*01:01-DRB1*04:04	SPQQVTRLPSGYGLAY	1
HLA-DRA1*01:01-DRB1*04:04	SPQQVTRLPSGYGLAYR	1
HLA-DRA1*01:01-DRB1*04:04	SPQSIGFQATISAPH	1
HLA-DRA1*01:01-DRB1*04:04	SPSDPLTLLQADTVRGAVLG	1
HLA-DRA1*01:01-DRB1*04:04	SPSDVKPLPSPDT	1
HLA-DRA1*01:01-DRB1*04:04	SPSDVKPLPSPDTD	1
HLA-DRA1*01:01-DRB1*04:04	SPSDVKPLPSPDTDVP	1
HLA-DRA1*01:01-DRB1*04:04	SQPRSGLLQSSVITVYTM	1
HLA-DRA1*01:01-DRB1*04:04	SQVPTEPKKLEEN	1
HLA-DRA1*01:01-DRB1*04:04	SQVPTEPKKLEENE	1
HLA-DRA1*01:01-DRB1*04:04	SRLPQLVGVSTPLQGGSNSA	1
HLA-DRA1*01:01-DRB1*04:04	SRSGGGGGGGLGSGGSIR	1
HLA-DRA1*01:01-DRB1*04:04	SRSGGGGGGGLGSGGSIRSS	1
HLA-DRA1*01:01-DRB1*04:04	SRSGGGGGGGLGSGGSIRSSY	1
HLA-DRA1*01:01-DRB1*04:04	SRTEHLSPLTVITKET	1
HLA-DRA1*01:01-DRB1*04:04	SSFGSGAGSSSFSRTSS	1
HLA-DRA1*01:01-DRB1*04:04	SSFGSGAGSSSFSRTSSS	1
HLA-DRA1*01:01-DRB1*04:04	SSGAHGEEGSARMWK	1
HLA-DRA1*01:01-DRB1*04:04	SSGAHGEEGSARMWKT	1
HLA-DRA1*01:01-DRB1*04:04	SSGAHGEEGSARMWKTL	1
HLA-DRA1*01:01-DRB1*04:04	SSGAHGEEGSARMWKTLT	1
HLA-DRA1*01:01-DRB1*04:04	SSGAHGEEGSARMWKTLTF	1
HLA-DRA1*01:01-DRB1*04:04	SSKEVTGIITQGAR	1
HLA-DRA1*01:01-DRB1*04:04	SSNSMQTIQKTTTR	1
HLA-DRA1*01:01-DRB1*04:04	SSPGGVYATRSSAVR	1
HLA-DRA1*01:01-DRB1*04:04	SSPGGVYATRSSAVRLR	1
HLA-DRA1*01:01-DRB1*04:04	SSTGIDRKGVLANRVAVVT	1
HLA-DRA1*01:01-DRB1*04:04	STEEKPLPLGVPDAGMKPS	1
HLA-DRA1*01:01-DRB1*04:04	STGQKRPLKNDEL	1
HLA-DRA1*01:01-DRB1*04:04	STGSYSINFVQNPNNNR	1
HLA-DRA1*01:01-DRB1*04:04	STQTVAKTTTAAAVAS	1
HLA-DRA1*01:01-DRB1*04:04	STRIIYGGSVTGAT	1
HLA-DRA1*01:01-DRB1*04:04	STTEVAMHTSTSSSVT	1
HLA-DRA1*01:01-DRB1*04:04	STTEVAMHTSTSSSVTK	1
HLA-DRA1*01:01-DRB1*04:04	SVDDINADKNISSAQ	1
HLA-DRA1*01:01-DRB1*04:04	SVEEEGKEDPLPTAASGK	1
HLA-DRA1*01:01-DRB1*04:04	SVGGSGGGSFGDNLVTR	1
HLA-DRA1*01:01-DRB1*04:04	SVLKVEVDLDQTQ	1
HLA-DRA1*01:01-DRB1*04:04	SVLKVEVDLDQTQR	1
HLA-DRA1*01:01-DRB1*04:04	SVLKVEVDLDQTQRE	1
HLA-DRA1*01:01-DRB1*04:04	SVLKVEVDLDQTQRER	1
HLA-DRA1*01:01-DRB1*04:04	SVLKVEVDLDQTQRERK	1
HLA-DRA1*01:01-DRB1*04:04	SVQAPSYGARPVS	1
HLA-DRA1*01:01-DRB1*04:04	SVQVHRIESSNAES	1
HLA-DRA1*01:01-DRB1*04:04	SVQVHRIESSNAESA	1
HLA-DRA1*01:01-DRB1*04:04	SVQVHRIESSNAESAAPS	1
HLA-DRA1*01:01-DRB1*04:04	SVVPSPKVSDTVVEPYN	1
HLA-DRA1*01:01-DRB1*04:04	SYELPDGQVITIGNER	1
HLA-DRA1*01:01-DRB1*04:04	TAILNQIPSHSSS	1
HLA-DRA1*01:01-DRB1*04:04	TAKVAFTQSPSAAH	1
HLA-DRA1*01:01-DRB1*04:04	TAKVAFTQSPSAAHK	1
HLA-DRA1*01:01-DRB1*04:04	TAKVAFTQSPSAAHKS	1
HLA-DRA1*01:01-DRB1*04:04	TAQVIILNHPGQI	1
HLA-DRA1*01:01-DRB1*04:04	TASQMRWTHSYLSDDED	1
HLA-DRA1*01:01-DRB1*04:04	TATLATLATRAQT	1
HLA-DRA1*01:01-DRB1*04:04	TATLATLATRAQTVA	1
HLA-DRA1*01:01-DRB1*04:04	TDEEEETAKESTAEKDEL	1
HLA-DRA1*01:01-DRB1*04:04	TDEYDGHSTYPSHQYQ	1
HLA-DRA1*01:01-DRB1*04:04	TDKSILVSPTGPSRVA	1
HLA-DRA1*01:01-DRB1*04:04	TEEELKEYENIIALQ	1
HLA-DRA1*01:01-DRB1*04:04	TEEELKEYENIIALQE	1
HLA-DRA1*01:01-DRB1*04:04	TEEELKEYENIIALQEN	1
HLA-DRA1*01:01-DRB1*04:04	TEESVLKVEVDLDQTQR	1
HLA-DRA1*01:01-DRB1*04:04	TEESVLKVEVDLDQTQRE	1
HLA-DRA1*01:01-DRB1*04:04	TEVAMHTSTSSSVT	1
HLA-DRA1*01:01-DRB1*04:04	TEVKSVEMHHEALS	1
HLA-DRA1*01:01-DRB1*04:04	TGDAIEPAPPSQGAE	1
HLA-DRA1*01:01-DRB1*04:04	TGDAIEPAPPSQGAEA	1
HLA-DRA1*01:01-DRB1*04:04	TGDAIEPAPPSQGAEAK	1
HLA-DRA1*01:01-DRB1*04:04	TGETIRSQNVMAAAS	1
HLA-DRA1*01:01-DRB1*04:04	TGEVIPPMKEFPDQHH	1
HLA-DRA1*01:01-DRB1*04:04	TGLLKGTHTAVSSNDR	1
HLA-DRA1*01:01-DRB1*04:04	TGVITTTSSQLDR	1
HLA-DRA1*01:01-DRB1*04:04	TGWSAVVQSQLTATSASEALH	1
HLA-DRA1*01:01-DRB1*04:04	THVIHSTHTLPLT	1
HLA-DRA1*01:01-DRB1*04:04	TKEFQVLKSLGKL	1
HLA-DRA1*01:01-DRB1*04:04	TKPSISQISTTLPPT	1
HLA-DRA1*01:01-DRB1*04:04	TKVQNIHPVESAK	1
HLA-DRA1*01:01-DRB1*04:04	TKVQNIHPVESAKIE	1
HLA-DRA1*01:01-DRB1*04:04	TKVQNIHPVESAKIEPPD	1
HLA-DRA1*01:01-DRB1*04:04	TKVQNIHPVESAKIEPPDT	1
HLA-DRA1*01:01-DRB1*04:04	TKVQNIHPVESAKIEPPDTG	1
HLA-DRA1*01:01-DRB1*04:04	TLLQADTVRGAVL	1
HLA-DRA1*01:01-DRB1*04:04	TMEKAGAHLQGGAKRVIIS	1
HLA-DRA1*01:01-DRB1*04:04	TNEVFTTETSRSITA	1
HLA-DRA1*01:01-DRB1*04:04	TNMKHMAGAAAAG	1
HLA-DRA1*01:01-DRB1*04:04	TNMKHMAGAAAAGAVV	1
HLA-DRA1*01:01-DRB1*04:04	TPAALRTLRSPATAVPR	1
HLA-DRA1*01:01-DRB1*04:04	TPASITAAKTSTIT	1
HLA-DRA1*01:01-DRB1*04:04	TPASITAAKTSTITT	1
HLA-DRA1*01:01-DRB1*04:04	TPDSIASSSSAAHPPG	1
HLA-DRA1*01:01-DRB1*04:04	TPHPVLTPVAANQAKQG	1
HLA-DRA1*01:01-DRB1*04:04	TPQAMLYLKGAQGRR	1
HLA-DRA1*01:01-DRB1*04:04	TPRLSRLATNTSAPD	1
HLA-DRA1*01:01-DRB1*04:04	TQEKNPLPSKETIEQEKQAG	1
HLA-DRA1*01:01-DRB1*04:04	TQEKNTLPTKETIEQEKRSE	1
HLA-DRA1*01:01-DRB1*04:04	TQGLRQLRNAAGDT	1
HLA-DRA1*01:01-DRB1*04:04	TQGLRQLRNAAGDTR	1
HLA-DRA1*01:01-DRB1*04:04	TQTIHSTYSHQQVIPH	1
HLA-DRA1*01:01-DRB1*04:04	TRALRRLQPGSVAPG	1
HLA-DRA1*01:01-DRB1*04:04	TRDGKLVSESSDVLPK	1
HLA-DRA1*01:01-DRB1*04:04	TRPTETSNLEHLG	1
HLA-DRA1*01:01-DRB1*04:04	TRPTETSNLEHLGHE	1
HLA-DRA1*01:01-DRB1*04:04	TRPTETSNLEHLGHETP	1
HLA-DRA1*01:01-DRB1*04:04	TRPTETSNLEHLGHETPR	1
HLA-DRA1*01:01-DRB1*04:04	TRSQLANTEPTKGLPDHPS	1
HLA-DRA1*01:01-DRB1*04:04	TRSVYTMPLANHR	1
HLA-DRA1*01:01-DRB1*04:04	TRSVYTMPLANHRD	1
HLA-DRA1*01:01-DRB1*04:04	TRSVYTMPLANHRDD	1
HLA-DRA1*01:01-DRB1*04:04	TRSVYTMPLANHRDDE	1
HLA-DRA1*01:01-DRB1*04:04	TRSVYTMPLANHRDDEHG	1
HLA-DRA1*01:01-DRB1*04:04	TRTHINYGVKGDVA	1
HLA-DRA1*01:01-DRB1*04:04	TRTHINYGVKGDVAVVR	1
HLA-DRA1*01:01-DRB1*04:04	TSELKFIKNAVAGVR	1
HLA-DRA1*01:01-DRB1*04:04	TSGAIAAGATARATT	1
HLA-DRA1*01:01-DRB1*04:04	TSGAIAAGATARATTA	1
HLA-DRA1*01:01-DRB1*04:04	TSGAIAAGATARATTAS	1
HLA-DRA1*01:01-DRB1*04:04	TSGAIAAGATARATTASR	1
HLA-DRA1*01:01-DRB1*04:04	TSGPGSRISSSSFSRVG	1
HLA-DRA1*01:01-DRB1*04:04	TSKGLFRAAVPSGASTG	1
HLA-DRA1*01:01-DRB1*04:04	TSSSSATLPLMMK	1
HLA-DRA1*01:01-DRB1*04:04	TTAKVAFTQSPSAAHK	1
HLA-DRA1*01:01-DRB1*04:04	TTAKVAFTQSPSAAHKS	1
HLA-DRA1*01:01-DRB1*04:04	TTDEYDGHSTYPSHQYQ	1
HLA-DRA1*01:01-DRB1*04:04	TTEVAMHTSTSSSVT	1
HLA-DRA1*01:01-DRB1*04:04	TVGPISVAIDAGHESFL	1
HLA-DRA1*01:01-DRB1*04:04	TVHAITATQKTVDGPSGKLWR	1
HLA-DRA1*01:01-DRB1*04:04	TVLLRWLPPVPAER	1
HLA-DRA1*01:01-DRB1*04:04	TVQLEVVASPASR	1
HLA-DRA1*01:01-DRB1*04:04	TVQLEVVASPASRL	1
HLA-DRA1*01:01-DRB1*04:04	TVQLEVVASPASRLL	1
HLA-DRA1*01:01-DRB1*04:04	TVQRRVYPEVTVYPAKTQP	1
HLA-DRA1*01:01-DRB1*04:04	VAEILEAVTYTQASPK	1
HLA-DRA1*01:01-DRB1*04:04	VAKAVEGCVSASQAA	1
HLA-DRA1*01:01-DRB1*04:04	VANITNADSATRLL	1
HLA-DRA1*01:01-DRB1*04:04	VASVQQQRQEQSY	1
HLA-DRA1*01:01-DRB1*04:04	VAYATEVAWTRARPG	1
HLA-DRA1*01:01-DRB1*04:04	VCDIRPEIHENYRING	1
HLA-DRA1*01:01-DRB1*04:04	VCTSTSPTRSMAPG	1
HLA-DRA1*01:01-DRB1*04:04	VDGVDALDTASHTN	1
HLA-DRA1*01:01-DRB1*04:04	VEDGVLSMQVASARQT	1
HLA-DRA1*01:01-DRB1*04:04	VEEAKNRAEQWNVN	1
HLA-DRA1*01:01-DRB1*04:04	VEEEGKEDPLPTAASGK	1
HLA-DRA1*01:01-DRB1*04:04	VEEHLVMAGNPDQQE	1
HLA-DRA1*01:01-DRB1*04:04	VEEHLVMAGNPDQQED	1
HLA-DRA1*01:01-DRB1*04:04	VEEHLVMAGNPDQQEDN	1
HLA-DRA1*01:01-DRB1*04:04	VEEHLVMAGNPDQQEDNVDE	1
HLA-DRA1*01:01-DRB1*04:04	VEILANDQGNRTTPS	1
HLA-DRA1*01:01-DRB1*04:04	VEPLGMENGNIANSQ	1
HLA-DRA1*01:01-DRB1*04:04	VEQGRVRAATVGSLAG	1
HLA-DRA1*01:01-DRB1*04:04	VGAHAGEYGAEALERM	1
HLA-DRA1*01:01-DRB1*04:04	VGGATRVPRVQEVL	1
HLA-DRA1*01:01-DRB1*04:04	VGPFAPGITEKAPEEK	1
HLA-DRA1*01:01-DRB1*04:04	VGPISVAIDAGHES	1
HLA-DRA1*01:01-DRB1*04:04	VHKSFVEVNEEGTEAAAA	1
HLA-DRA1*01:01-DRB1*04:04	VHQVSRASNSITVS	1
HLA-DRA1*01:01-DRB1*04:04	VHRPLAATSPAQSPET	1
HLA-DRA1*01:01-DRB1*04:04	VHSNNLNSMPAAEKGKDTLK	1
HLA-DRA1*01:01-DRB1*04:04	VHVLRHIGGPESEPPQ	1
HLA-DRA1*01:01-DRB1*04:04	VIYVPLTDKEKQWSRDEL	1
HLA-DRA1*01:01-DRB1*04:04	VKFGADARALMLQ	1
HLA-DRA1*01:01-DRB1*04:04	VKVTFFQNGKSQK	1
HLA-DRA1*01:01-DRB1*04:04	VLEQASSHIGNSTQATVRD	1
HLA-DRA1*01:01-DRB1*04:04	VLKVEVDLDQTQR	1
HLA-DRA1*01:01-DRB1*04:04	VLKVEVDLDQTQRE	1
HLA-DRA1*01:01-DRB1*04:04	VLKVEVDLDQTQRER	1
HLA-DRA1*01:01-DRB1*04:04	VLKVEVDLDQTQRERK	1
HLA-DRA1*01:01-DRB1*04:04	VLNLQDESFTRGSDSLIKGKK	1
HLA-DRA1*01:01-DRB1*04:04	VLRTRYIQTELGSRE	1
HLA-DRA1*01:01-DRB1*04:04	VLRTRYIQTELGSRER	1
HLA-DRA1*01:01-DRB1*04:04	VNGAKLHTLSVEHQREE	1
HLA-DRA1*01:01-DRB1*04:04	VNGAKLHTLSVEHQREEL	1
HLA-DRA1*01:01-DRB1*04:04	VNLIESDVVAMSKVEK	1
HLA-DRA1*01:01-DRB1*04:04	VNSNRLRKQSINETPLG	1
HLA-DRA1*01:01-DRB1*04:04	VNSNRLRKQSINETPLGS	1
HLA-DRA1*01:01-DRB1*04:04	VPAPSPLSAAAVSPSKLPE	1
HLA-DRA1*01:01-DRB1*04:04	VPGPGPAPMPSDFQVLRAKY	1
HLA-DRA1*01:01-DRB1*04:04	VPIDIDKTKVQNIH	1
HLA-DRA1*01:01-DRB1*04:04	VPIDIDKTKVQNIHPV	1
HLA-DRA1*01:01-DRB1*04:04	VPKPVVAPTLSVVQTEG	1
HLA-DRA1*01:01-DRB1*04:04	VPLLRDTDSSVASE	1
HLA-DRA1*01:01-DRB1*04:04	VPLLRDTDSSVASEVR	1
HLA-DRA1*01:01-DRB1*04:04	VPNALRHAVDGRQEEIPV	1
HLA-DRA1*01:01-DRB1*04:04	VPPAVSDIRVTRSSPSSLS	1
HLA-DRA1*01:01-DRB1*04:04	VPPVQVSPLIKLGRYSAL	1
HLA-DRA1*01:01-DRB1*04:04	VPSTFMTMETSHAITPR	1
HLA-DRA1*01:01-DRB1*04:04	VPTLPLQPIGTLNSHFVR	1
HLA-DRA1*01:01-DRB1*04:04	VPVVHQVSRASNSITVS	1
HLA-DRA1*01:01-DRB1*04:04	VQALDDTERGSGGFGSTGKN	1
HLA-DRA1*01:01-DRB1*04:04	VQHAIQAASSIDAEDG	1
HLA-DRA1*01:01-DRB1*04:04	VQKQVDRSVTLRQNQA	1
HLA-DRA1*01:01-DRB1*04:04	VQNIHPVESAKIEPP	1
HLA-DRA1*01:01-DRB1*04:04	VQNIHPVESAKIEPPD	1
HLA-DRA1*01:01-DRB1*04:04	VQNIHPVESAKIEPPDT	1
HLA-DRA1*01:01-DRB1*04:04	VQRTLMNLGGLAVARDDG	1
HLA-DRA1*01:01-DRB1*04:04	VRESLFSLDGAGAHFPD	1
HLA-DRA1*01:01-DRB1*04:04	VRTLTAAAVSGAQPI	1
HLA-DRA1*01:01-DRB1*04:04	VSFLETVNQPHHQ	1
HLA-DRA1*01:01-DRB1*04:04	VSNSEKDIMAEIYKNGPVE	1
HLA-DRA1*01:01-DRB1*04:04	VSSGPPPPRRISYHG	1
HLA-DRA1*01:01-DRB1*04:04	VSWVSASDTVSGFR	1
HLA-DRA1*01:01-DRB1*04:04	VTENLKEEPMESGKEKAT	1
HLA-DRA1*01:01-DRB1*04:04	VTKGPRSIETFKQIDM	1
HLA-DRA1*01:01-DRB1*04:04	VTKGPRSIETFKQIDMD	1
HLA-DRA1*01:01-DRB1*04:04	VTPMAAIQDGLAKG	1
HLA-DRA1*01:01-DRB1*04:04	VTPMAAIQDGLAKGEN	1
HLA-DRA1*01:01-DRB1*04:04	VTPMAAIQDGLAKGEND	1
HLA-DRA1*01:01-DRB1*04:04	VTRSSPSSLSLAWAVPR	1
HLA-DRA1*01:01-DRB1*04:04	VTYVPVTTFKNLQTVNVDEN	1
HLA-DRA1*01:01-DRB1*04:04	VVEKTAAARLPPSVS	1
HLA-DRA1*01:01-DRB1*04:04	VVGYGFESTESDNNK	1
HLA-DRA1*01:01-DRB1*04:04	VVIEIKNMPNKQPE	1
HLA-DRA1*01:01-DRB1*04:04	VVPTFGKKKGPNANS	1
HLA-DRA1*01:01-DRB1*04:04	VVRDMAQIAPMLAQ	1
HLA-DRA1*01:01-DRB1*04:04	VVRKPAQSRLDDDPPPSTLLK	1
HLA-DRA1*01:01-DRB1*04:04	VVSWVSASDTVSGFR	1
HLA-DRA1*01:01-DRB1*04:04	VVYALKRQGRTLYG	1
HLA-DRA1*01:01-DRB1*04:04	VVYENMKQTLGVTQK	1
HLA-DRA1*01:01-DRB1*04:04	VWLDPNETNEIANANSR	1
HLA-DRA1*01:01-DRB1*04:04	VYKLEAQETLNKGRQ	1
HLA-DRA1*01:01-DRB1*04:04	VYLLDTSIQSDHR	1
HLA-DRA1*01:01-DRB1*04:04	WDSIKSFTVSLHKE	1
HLA-DRA1*01:01-DRB1*04:04	WDSIKSFTVSLHKENK	1
HLA-DRA1*01:01-DRB1*04:04	WEASSRGGGAFSGGEDA	1
HLA-DRA1*01:01-DRB1*04:04	WTSDTQGDEAEAGEGGEN	1
HLA-DRA1*01:01-DRB1*04:04	WVPYINGKFKKDN	1
HLA-DRA1*01:01-DRB1*04:04	WYDNEFGYSNRVVD	1
HLA-DRA1*01:01-DRB1*04:04	YAKDVKFGADARALMLQ	1
HLA-DRA1*01:01-DRB1*04:04	YAQQLRKLRENSS	1
HLA-DRA1*01:01-DRB1*04:04	YASGRTTGIVMDSGD	1
HLA-DRA1*01:01-DRB1*04:04	YATEVAWTRARPG	1
HLA-DRA1*01:01-DRB1*04:04	YEEVGVDSVEGEGEEEGEEY	1
HLA-DRA1*01:01-DRB1*04:04	YENIIALQENELK	1
HLA-DRA1*01:01-DRB1*04:04	YENIIALQENELKK	1
HLA-DRA1*01:01-DRB1*04:04	YETIDKELIDHSPKATPDN	1
HLA-DRA1*01:01-DRB1*04:04	YGCPPPYHTFEEPVYMKS	1
HLA-DRA1*01:01-DRB1*04:04	YIKSTMGKPQRLY	1
HLA-DRA1*01:01-DRB1*04:04	YLERGGDPSKEPERVVHYEI	1
HLA-DRA1*01:01-DRB1*04:04	YLTWSAMSNEPDR	1
HLA-DRA1*01:01-DRB1*04:04	YMKLHPEDFPEEDKKTYG	1
HLA-DRA1*01:01-DRB1*04:04	YMNHVAKQQSEEAFPQ	1
HLA-DRA1*01:01-DRB1*04:04	YPDRIMNTFSVVPSPK	1
HLA-DRA1*01:01-DRB1*04:04	YPELQITNVMEANQR	1
HLA-DRA1*01:01-DRB1*04:04	YQAAAPVLTPAKVTGKSKKRN	1
HLA-DRA1*01:01-DRB1*04:04	YRGPAGDATVASEKESVM	1
HLA-DRA1*01:01-DRB1*04:04	YSSIKEMKPPLRG	1
HLA-DRA1*01:01-DRB1*04:04	YSTDTVTQGSQMNGSPKPH	1
HLA-DRA1*01:01-DRB1*04:04	YTAILNQIPSHSSS	1
HLA-DRA1*01:01-DRB1*04:04	YTLPRQATPGVPAQQSPSM	1
HLA-DRA1*01:01-DRB1*04:04	YTSGPGSRISSSS	1
HLA-DRA1*01:01-DRB1*04:04	YTSGPGSRISSSSFS	1
HLA-DRA1*01:01-DRB1*04:04	YTSGPGSRISSSSFSRVG	1
HLA-DRA1*01:01-DRB1*04:04	YTSGPGSRISSSSFSRVGSSN	1
HLA-DRA1*01:01-DRB1*04:04	YVGEIIGKRGIIG	1
HLA-DRA1*01:01-DRB1*04:04	YVKPVSTTAVEGAE	1
HLA-DRA1*01:01-DRB1*04:04	YVPLLRDTDSSVASEVR	1
HLA-DRA1*01:01-DRB1*04:04	YVPVTTFKNLQTVNVDEN	1
HLA-DRA1*01:01-DRB1*04:04	YVTTSTRTYSLGSA	1
HLA-DRA1*01:01-DRB1*04:04	ANIAVDKANLEIMTKR	1
HLA-DRA1*01:01-DRB1*04:04	LANIAVDKANLEIMTKR	1
HLA-DRA1*01:01-DRB1*04:04	QGALANIAVDKANLEIM	1
HLA-DRA1*01:01-DRB1*04:04	AQGALANIAVDKANLEIMT	1
HLA-DRA1*01:01-DRB1*04:04	DYIALNEDLRSWTAAD	1
HLA-DRA1*01:01-DRB1*04:04	DYIALNEDLRSWTAA	1
HLA-DRA1*01:01-DRB1*04:04	PDFIVPLTDLRIP	1
HLA-DRA1*01:01-DRB1*04:04	PDFIVPLTDLRIPSVQ	1
HLA-DRA1*01:01-DRB1*04:04	FQTPDFIVPLTDLRIPSVQI	1
HLA-DRA1*01:01-DRB1*04:04	EIKILNIFGVIKGFVEP	1
HLA-DRA1*01:01-DRB1*04:04	EIKILNIFGVIKGFVE	1
HLA-DRA1*01:01-DRB1*04:04	IKILNIFGVIKGFVEPD	1
HLA-DRA1*01:01-DRB1*04:04	IKILNIFGVIKGFVEP	1
HLA-DRA1*01:01-DRB1*04:04	IKILNIFGVIKGFVE	1
HLA-DRA1*01:01-DRB1*04:04	MGQKDSYVGDEAQSKR	1
HLA-DRA1*01:01-DRB1*04:04	TLKYPIEHGIVTNWDD	1
HLA-DRA1*01:01-DRB1*04:04	YPIEHGIVTNWDDM	1
HLA-DRA1*01:01-DRB1*04:04	VAPEEHPVLLTEAPLNPKA	1
HLA-DRA1*01:01-DRB1*04:04	AVFPSIVGRPRHQGVMV	1
HLA-DRA1*01:01-DRB1*04:04	KPGKAPKLLIYAASSL	1
HLA-DRA1*01:01-DRB1*04:04	SHSMRYFHTAMSRP	1
HLA-DRA1*01:01-DRB1*04:04	SHSMRYFHTAMSR	1
HLA-DRA1*01:01-DRB1*04:04	HSMRYFHTAMSRPGRG	1
HLA-DRA1*01:01-DRB1*04:04	SMRYFHTAMSRPGRG	1
HLA-DRA1*01:01-DRB1*04:04	SHSMRYFHTAMSRP	1
HLA-DRA1*01:01-DRB1*04:04	SHSMRYFHTAMSRPG	1
HLA-DRA1*01:01-DRB1*04:04	GSHSMRYFHTAMSRPG	1
HLA-DRA1*01:01-DRB1*04:04	GSHSMRYFHTAMSRPGRG	1
HLA-DRA1*01:01-DRB1*04:04	SHSMRYFYTAVSRP	1
HLA-DRA1*01:01-DRB1*04:04	GSHSMRYFYTAVSRPGR	1
HLA-DRA1*01:01-DRB1*04:04	QYMQADQAAGGLR	1
HLA-DRA1*01:01-DRB1*04:04	SAVRAQSSVPGVR	1
HLA-DRA1*01:01-DRB1*04:04	GSHSMRYFHTAMSRPGRGE	1
HLA-DRA1*01:01-DRB1*04:04	SHSMRYFHTAMSRPGRGE	1
HLA-DRA1*01:01-DRB1*04:04	YTDKLIHLTNALAKAVIH	1
HLA-DRA1*01:01-DRB1*04:04	VNILVKQISTPKGPSLR	1
HLA-DRA1*01:01-DRB4*01:01	PPVIGREKFHSRP	1
HLA-DRA1*01:01-DRB4*01:01	AEVEDNIMVTFRNQASRP	1
HLA-DRA1*01:01-DRB4*01:01	AEVEDNIMVTFRNQASRPY	1
HLA-DRA1*01:01-DRB4*01:01	AEVEDNIMVTFRNQASRPYS	1
HLA-DRA1*01:01-DRB4*01:01	AEVYDTVVITLKNMASHP	1
HLA-DRA1*01:01-DRB4*01:01	AEVYDTVVITLKNMASHPV	1
HLA-DRA1*01:01-DRB4*01:01	AEVYDTVVITLKNMASHPVS	1
HLA-DRA1*01:01-DRB4*01:01	AEVYDTVVITLKNMASHPVS	1
HLA-DRA1*01:01-DRB4*01:01	APMIIHGIKTQGAR	1
HLA-DRA1*01:01-DRB4*01:01	APMIIHGIKTQGARQ	1
HLA-DRA1*01:01-DRB4*01:01	APMIIHGIKTQGARQ	1
HLA-DRA1*01:01-DRB4*01:01	APMIIHGIKTQGARQK	1
HLA-DRA1*01:01-DRB4*01:01	APMIIHGIKTQGARQKF	1
HLA-DRA1*01:01-DRB4*01:01	APMIIHGIKTQGARQKFS	1
HLA-DRA1*01:01-DRB4*01:01	DDDNSPSFIQIRSVAKK	1
HLA-DRA1*01:01-DRB4*01:01	DDDNSPSFIQIRSVAKKHP	1
HLA-DRA1*01:01-DRB4*01:01	DDDNSPSFIQIRSVAKKHPK	1
HLA-DRA1*01:01-DRB4*01:01	DDNSPSFIQIRSVAKK	1
HLA-DRA1*01:01-DRB4*01:01	DDNSPSFIQIRSVAKKHP	1
HLA-DRA1*01:01-DRB4*01:01	DDNSPSFIQIRSVAKKHPK	1
HLA-DRA1*01:01-DRB4*01:01	DISAYLLSKNNAIEP	1
HLA-DRA1*01:01-DRB4*01:01	DISAYLLSKNNAIEPR	1
HLA-DRA1*01:01-DRB4*01:01	DNIMVTFRNQASRPY	1
HLA-DRA1*01:01-DRB4*01:01	DNIMVTFRNQASRPYS	1
HLA-DRA1*01:01-DRB4*01:01	DPEFQASNIMHSING	1
HLA-DRA1*01:01-DRB4*01:01	DSYEDISAYLLSKNNAIEPR	1
HLA-DRA1*01:01-DRB4*01:01	DTLLIIFKNQASRPYN	1
HLA-DRA1*01:01-DRB4*01:01	DTLPGLVMAQDQRIR	1
HLA-DRA1*01:01-DRB4*01:01	DTLPGLVMAQDQRIRW	1
HLA-DRA1*01:01-DRB4*01:01	DTVVITLKNMASHP	1
HLA-DRA1*01:01-DRB4*01:01	DTVVITLKNMASHP	1
HLA-DRA1*01:01-DRB4*01:01	DTVVITLKNMASHPV	1
HLA-DRA1*01:01-DRB4*01:01	DTVVITLKNMASHPV	1
HLA-DRA1*01:01-DRB4*01:01	DTVVITLKNMASHPVS	1
HLA-DRA1*01:01-DRB4*01:01	DTVVITLKNMASHPVS	1
HLA-DRA1*01:01-DRB4*01:01	EDISAYLLSKNNAIEPR	1
HLA-DRA1*01:01-DRB4*01:01	EDNIMVTFRNQASRPY	1
HLA-DRA1*01:01-DRB4*01:01	EDNIMVTFRNQASRPYS	1
HLA-DRA1*01:01-DRB4*01:01	EDPEFQASNIMHSING	1
HLA-DRA1*01:01-DRB4*01:01	EVEDNIMVTFRNQASRPY	1
HLA-DRA1*01:01-DRB4*01:01	EVEDNIMVTFRNQASRPYS	1
HLA-DRA1*01:01-DRB4*01:01	EVGDTLLIIFKNQASRPY	1
HLA-DRA1*01:01-DRB4*01:01	EVGDTLLIIFKNQASRPYN	1
HLA-DRA1*01:01-DRB4*01:01	EVGDTLLIIFKNQASRPYN	1
HLA-DRA1*01:01-DRB4*01:01	EVGDTLLIIFKNQASRPYNI	1
HLA-DRA1*01:01-DRB4*01:01	EVGDTLLIIFKNQASRPYNI	1
HLA-DRA1*01:01-DRB4*01:01	EVYDTVVITLKNMASHP	1
HLA-DRA1*01:01-DRB4*01:01	EVYDTVVITLKNMASHP	1
HLA-DRA1*01:01-DRB4*01:01	EVYDTVVITLKNMASHPV	1
HLA-DRA1*01:01-DRB4*01:01	EVYDTVVITLKNMASHPV	1
HLA-DRA1*01:01-DRB4*01:01	EVYDTVVITLKNMASHPVS	1
HLA-DRA1*01:01-DRB4*01:01	EVYDTVVITLKNMASHPVS	1
HLA-DRA1*01:01-DRB4*01:01	FDDDNSPSFIQIRSVAKKHPK	1
HLA-DRA1*01:01-DRB4*01:01	FKKVVFQEFTDGSFT	1
HLA-DRA1*01:01-DRB4*01:01	FKKVVFQEFTDGSFTQPL	1
HLA-DRA1*01:01-DRB4*01:01	FSGYTFKHKMVYEDT	1
HLA-DRA1*01:01-DRB4*01:01	GAVELSWDYMQSDLG	1
HLA-DRA1*01:01-DRB4*01:01	GEVGDTLLIIFKNQASRPYN	1
HLA-DRA1*01:01-DRB4*01:01	GPSPKQLVSLGPEKS	1
HLA-DRA1*01:01-DRB4*01:01	GPSPKQLVSLGPEKSVE	1
HLA-DRA1*01:01-DRB4*01:01	GPSPKQLVSLGPEKSVE	1
HLA-DRA1*01:01-DRB4*01:01	GPSPKQLVSLGPEKSVEG	1
HLA-DRA1*01:01-DRB4*01:01	GPSPKQLVSLGPEKSVEGQ	1
HLA-DRA1*01:01-DRB4*01:01	GPSPKQLVSLGPEKSVEGQ	1
HLA-DRA1*01:01-DRB4*01:01	GPSPKQLVSLGPEKSVEGQN	1
HLA-DRA1*01:01-DRB4*01:01	IKVDLLAPMIIHGIKTQGARQ	1
HLA-DRA1*01:01-DRB4*01:01	ISQFIIMYSLDGKK	1
HLA-DRA1*01:01-DRB4*01:01	ISQFIIMYSLDGKKW	1
HLA-DRA1*01:01-DRB4*01:01	ISQFIIMYSLDGKKWQ	1
HLA-DRA1*01:01-DRB4*01:01	KHLTPSTLTQIDYNEK	1
HLA-DRA1*01:01-DRB4*01:01	KNLFLLSTRQNVEGSY	1
HLA-DRA1*01:01-DRB4*01:01	KPEIEVTWAKQGRTER	1
HLA-DRA1*01:01-DRB4*01:01	KVVFQEFTDGSFT	1
HLA-DRA1*01:01-DRB4*01:01	LAILTLEMTGDQREV	1
HLA-DRA1*01:01-DRB4*01:01	LAPMIIHGIKTQGARQ	1
HLA-DRA1*01:01-DRB4*01:01	LAPMIIHGIKTQGARQK	1
HLA-DRA1*01:01-DRB4*01:01	LEDPEFQASNIMHSING	1
HLA-DRA1*01:01-DRB4*01:01	LLAPMIIHGIKTQGARQ	1
HLA-DRA1*01:01-DRB4*01:01	LLAPMIIHGIKTQGARQK	1
HLA-DRA1*01:01-DRB4*01:01	LPGLVMAQDQRIR	1
HLA-DRA1*01:01-DRB4*01:01	PMIIHGIKTQGARQ	1
HLA-DRA1*01:01-DRB4*01:01	PMIIHGIKTQGARQK	1
HLA-DRA1*01:01-DRB4*01:01	PSFIQIRSVAKKHPK	1
HLA-DRA1*01:01-DRB4*01:01	SEMDVVRFDDDNSPS	1
HLA-DRA1*01:01-DRB4*01:01	SGQGPSPKQLVSLGPEKSVEG	1
HLA-DRA1*01:01-DRB4*01:01	SPSFIQIRSVAKKHP	1
HLA-DRA1*01:01-DRB4*01:01	SPSFIQIRSVAKKHPK	1
HLA-DRA1*01:01-DRB4*01:01	VEDNIMVTFRNQASRP	1
HLA-DRA1*01:01-DRB4*01:01	VEDNIMVTFRNQASRPY	1
HLA-DRA1*01:01-DRB4*01:01	VEDNIMVTFRNQASRPYS	1
HLA-DRA1*01:01-DRB4*01:01	VGDTLLIIFKNQASRPY	1
HLA-DRA1*01:01-DRB4*01:01	VGDTLLIIFKNQASRPY	1
HLA-DRA1*01:01-DRB4*01:01	VGDTLLIIFKNQASRPYN	1
HLA-DRA1*01:01-DRB4*01:01	VGDTLLIIFKNQASRPYN	1
HLA-DRA1*01:01-DRB4*01:01	VGDTLLIIFKNQASRPYNI	1
HLA-DRA1*01:01-DRB4*01:01	VYDTVVITLKNMASHP	1
HLA-DRA1*01:01-DRB4*01:01	VYDTVVITLKNMASHPV	1
HLA-DRA1*01:01-DRB4*01:01	VYDTVVITLKNMASHPVS	1
HLA-DRA1*01:01-DRB4*01:01	VYDTVVITLKNMASHPVS	1
HLA-DRA1*01:01-DRB4*01:01	YDTVVITLKNMASHP	1
HLA-DRA1*01:01-DRB4*01:01	YDTVVITLKNMASHPV	1
HLA-DRA1*01:01-DRB4*01:01	YDTVVITLKNMASHPV	1
HLA-DRA1*01:01-DRB4*01:01	YDTVVITLKNMASHPVS	1
HLA-DRA1*01:01-DRB4*01:01	YDTVVITLKNMASHPVS	1
HLA-DRA1*01:01-DRB3*01:01	PPVIGREKFHSRP	1
HLA-DRA1*01:01-DRB3*01:01	ASPVRRDVTNSFVKT	1
HLA-DRA1*01:01-DRB3*01:01	IKLPDIVNDKQSMYSMKT	1
HLA-DRA1*01:01-DRB3*01:01	AINGYIMDTLPGL	1
HLA-DRA1*01:01-DRB3*01:01	AINGYIMDTLPGLV	1
HLA-DRA1*01:01-DRB3*01:01	AINGYIMDTLPGLVM	1
HLA-DRA1*01:01-DRB3*01:01	AINGYIMDTLPGLVMA	1
HLA-DRA1*01:01-DRB3*01:01	AINGYIMDTLPGLVMAQDQ	1
HLA-DRA1*01:01-DRB3*01:01	AYLLSKNNAIEPR	1
HLA-DRA1*01:01-DRB3*01:01	DENRSWYLTENIQRFLPNPA	1
HLA-DRA1*01:01-DRB3*01:01	DENRSWYLTENIQRFLPNPAG	1
HLA-DRA1*01:01-DRB3*01:01	DGMEAYVKVDSCPEEPQ	1
HLA-DRA1*01:01-DRB3*01:01	DISAYLLSKNNAIEP	1
HLA-DRA1*01:01-DRB3*01:01	DISAYLLSKNNAIEPR	1
HLA-DRA1*01:01-DRB3*01:01	DISAYLLSKNNAIEPR	1
HLA-DRA1*01:01-DRB3*01:01	DISAYLLSKNNAIEPRS	1
HLA-DRA1*01:01-DRB3*01:01	DISAYLLSKNNAIEPRSF	1
HLA-DRA1*01:01-DRB3*01:01	DISAYLLSKNNAIEPRSFS	1
HLA-DRA1*01:01-DRB3*01:01	DSFTPVVNSLDPP	1
HLA-DRA1*01:01-DRB3*01:01	DSYEDISAYLLSKNNAIEP	1
HLA-DRA1*01:01-DRB3*01:01	DSYEDISAYLLSKNNAIEPR	1
HLA-DRA1*01:01-DRB3*01:01	DSYEDISAYLLSKNNAIEPRS	1
HLA-DRA1*01:01-DRB3*01:01	DTLPGLVMAQDQRIR	1
HLA-DRA1*01:01-DRB3*01:01	DTLPGLVMAQDQRIRW	1
HLA-DRA1*01:01-DRB3*01:01	EDISAYLLSKNNAIEP	1
HLA-DRA1*01:01-DRB3*01:01	EDISAYLLSKNNAIEPR	1
HLA-DRA1*01:01-DRB3*01:01	EDISAYLLSKNNAIEPR	1
HLA-DRA1*01:01-DRB3*01:01	EDISAYLLSKNNAIEPRS	1
HLA-DRA1*01:01-DRB3*01:01	EDISAYLLSKNNAIEPRSF	1
HLA-DRA1*01:01-DRB3*01:01	ENRSWYLTENIQRFLPNPA	1
HLA-DRA1*01:01-DRB3*01:01	FKKVVFQEFTDGSFT	1
HLA-DRA1*01:01-DRB3*01:01	FKKVVFQEFTDGSFTQP	1
HLA-DRA1*01:01-DRB3*01:01	GKGEFTKDVGLKE	1
HLA-DRA1*01:01-DRB3*01:01	GMEAYVKVDSCPEEPQ	1
HLA-DRA1*01:01-DRB3*01:01	GNQDSFTPVVNSLDPP	1
HLA-DRA1*01:01-DRB3*01:01	GPEKSVEGQNFLSEKNKVVVG	1
HLA-DRA1*01:01-DRB3*01:01	HAINGYIMDTLPGLVM	1
HLA-DRA1*01:01-DRB3*01:01	HPKTWVHYIAAEEEDW	1
HLA-DRA1*01:01-DRB3*01:01	INGYIMDTLPGLV	1
HLA-DRA1*01:01-DRB3*01:01	INGYIMDTLPGLVM	1
HLA-DRA1*01:01-DRB3*01:01	ISAYLLSKNNAIEP	1
HLA-DRA1*01:01-DRB3*01:01	ISAYLLSKNNAIEP	1
HLA-DRA1*01:01-DRB3*01:01	ISAYLLSKNNAIEPR	1
HLA-DRA1*01:01-DRB3*01:01	ISAYLLSKNNAIEPR	1
HLA-DRA1*01:01-DRB3*01:01	ISAYLLSKNNAIEPRS	1
HLA-DRA1*01:01-DRB3*01:01	ISAYLLSKNNAIEPRS	1
HLA-DRA1*01:01-DRB3*01:01	KVVFQEFTDGSFT	1
HLA-DRA1*01:01-DRB3*01:01	KVVFQEFTDGSFT	1
HLA-DRA1*01:01-DRB3*01:01	KVVFQEFTDGSFTQP	1
HLA-DRA1*01:01-DRB3*01:01	LPGLVMAQDQRIR	1
HLA-DRA1*01:01-DRB3*01:01	MEAYVKVDSCPEEPQ	1
HLA-DRA1*01:01-DRB3*01:01	NGYIMDTLPGLVM	1
HLA-DRA1*01:01-DRB3*01:01	NRSWYLTENIQRFL	1
HLA-DRA1*01:01-DRB3*01:01	QLRMKNNEEAEDYDDDLTDS	1
HLA-DRA1*01:01-DRB3*01:01	SAYLLSKNNAIEPR	1
HLA-DRA1*01:01-DRB3*01:01	SAYLLSKNNAIEPR	1
HLA-DRA1*01:01-DRB3*01:01	SAYLLSKNNAIEPRS	1
HLA-DRA1*01:01-DRB3*01:01	TLPGLVMAQDQRI	1
HLA-DRA1*01:01-DRB3*01:01	VGKGEFTKDVGLKE	1
HLA-DRA1*01:01-DRB3*01:01	YEDISAYLLSKNNAIEPR	1
HLA-DRA1*01:01-DRB3*01:01	MCAWCSDEALPLGSPR	1
HLA-DRA1*01:01-DRB3*01:01	PMCAWCSDEALPLGSPR	1
HLA-DRA1*01:01-DRB3*01:01	AWCSDEALPLGSPR	1
HLA-DRA1*01:01-DRB3*01:01	WCSDEALPLGSPR	1
HLA-DRA1*01:01-DRB1*03:01	IKLPDIVNDKQSMYSMKT	1
HLA-DRA1*01:01-DRB1*03:01	IIDSIIKDGKFIKNVED	1
HLA-DRA1*01:01-DRB1*03:01	NKINNLDVDSKLYFHIKHD	1
HLA-DRA1*01:01-DRB1*03:01	SLPSISIDTKRPSADL	1
HLA-DRA1*01:01-DRB1*03:01	AHGPALLTKDNALFKVSIS	1
HLA-DRA1*01:01-DRB1*03:01	AHGPALLTKDNALFKVSISL	1
HLA-DRA1*01:01-DRB1*03:01	AINGYIMDTLPGLVM	1
HLA-DRA1*01:01-DRB1*03:01	DTLPGLVMAQDQRI	1
HLA-DRA1*01:01-DRB1*03:01	DTLPGLVMAQDQRIR	1
HLA-DRA1*01:01-DRB1*03:01	EETELEKRIIVDDTSTQWSK	1
HLA-DRA1*01:01-DRB1*03:01	EKRIIVDDTSTQWSK	1
HLA-DRA1*01:01-DRB1*03:01	ELEKRIIVDDTSTQWSK	1
HLA-DRA1*01:01-DRB1*03:01	ELEKRIIVDDTSTQWSKN	1
HLA-DRA1*01:01-DRB1*03:01	EPFSWIKVDLLAPMIIH	1
HLA-DRA1*01:01-DRB1*03:01	EPFSWIKVDLLAPMIIHG	1
HLA-DRA1*01:01-DRB1*03:01	EPFSWIKVDLLAPMIIHGIKT	1
HLA-DRA1*01:01-DRB1*03:01	ESDTEFKKVTPLIH	1
HLA-DRA1*01:01-DRB1*03:01	ESVDQRGNQIMSDKRNVIL	1
HLA-DRA1*01:01-DRB1*03:01	ETELEKRIIVDDTSTQWS	1
HLA-DRA1*01:01-DRB1*03:01	ETELEKRIIVDDTSTQWSK	1
HLA-DRA1*01:01-DRB1*03:01	ETELEKRIIVDDTSTQWSKN	1
HLA-DRA1*01:01-DRB1*03:01	ETELEKRIIVDDTSTQWSKNM	1
HLA-DRA1*01:01-DRB1*03:01	GKRAHGPALLTKDNALFKVS	1
HLA-DRA1*01:01-DRB1*03:01	GNQIMSDKRNVIL	1
HLA-DRA1*01:01-DRB1*03:01	GNQIMSDKRNVIL	1
HLA-DRA1*01:01-DRB1*03:01	GPALLTKDNALFKVS	1
HLA-DRA1*01:01-DRB1*03:01	GPALLTKDNALFKVS	1
HLA-DRA1*01:01-DRB1*03:01	GPALLTKDNALFKVSI	1
HLA-DRA1*01:01-DRB1*03:01	GPALLTKDNALFKVSI	1
HLA-DRA1*01:01-DRB1*03:01	GPALLTKDNALFKVSIS	1
HLA-DRA1*01:01-DRB1*03:01	GPALLTKDNALFKVSIS	1
HLA-DRA1*01:01-DRB1*03:01	HGPALLTKDNALFKVS	1
HLA-DRA1*01:01-DRB1*03:01	HGPALLTKDNALFKVSIS	1
HLA-DRA1*01:01-DRB1*03:01	KEPFSWIKVDLLAPMIIHG	1
HLA-DRA1*01:01-DRB1*03:01	KRAHGPALLTKDNALFKVSIS	1
HLA-DRA1*01:01-DRB1*03:01	LEKRIIVDDTSTQWSK	1
HLA-DRA1*01:01-DRB1*03:01	LEKRIIVDDTSTQWSKN	1
HLA-DRA1*01:01-DRB1*03:01	LEKRIIVDDTSTQWSKNM	1
HLA-DRA1*01:01-DRB1*03:01	LKEMVFPSSRNLFLTN	1
HLA-DRA1*01:01-DRB1*03:01	LKEMVFPSSRNLFLTNL	1
HLA-DRA1*01:01-DRB1*03:01	LKEMVFPSSRNLFLTNLD	1
HLA-DRA1*01:01-DRB1*03:01	LKEMVFPSSRNLFLTNLDN	1
HLA-DRA1*01:01-DRB1*03:01	LPGLVMAQDQRIR	1
HLA-DRA1*01:01-DRB1*03:01	NPKEWLQVDFQKTM	1
HLA-DRA1*01:01-DRB1*03:01	NPKEWLQVDFQKTMK	1
HLA-DRA1*01:01-DRB1*03:01	NPKEWLQVDFQKTMKVT	1
HLA-DRA1*01:01-DRB1*03:01	NPKEWLQVDFQKTMKVTG	1
HLA-DRA1*01:01-DRB1*03:01	QNILESDTEFKKVTPL	1
HLA-DRA1*01:01-DRB1*03:01	RAHGPALLTKDNALFKVSIS	1
HLA-DRA1*01:01-DRB1*03:01	RAHGPALLTKDNALFKVSISL	1
HLA-DRA1*01:01-DRB1*03:01	RGNQIMSDKRNVIL	1
HLA-DRA1*01:01-DRB1*03:01	RGNQIMSDKRNVIL	1
HLA-DRA1*01:01-DRB1*03:01	RGNQIMSDKRNVIL	1
HLA-DRA1*01:01-DRB1*03:01	RGNQIMSDKRNVILF	1
HLA-DRA1*01:01-DRB1*03:01	RGNQIMSDKRNVILFS	1
HLA-DRA1*01:01-DRB1*03:01	RGNQIMSDKRNVILFS	1
HLA-DRA1*01:01-DRB1*03:01	SDTEFKKVTPLIH	1
HLA-DRA1*01:01-DRB1*03:01	SDTEFKKVTPLIHDR	1
HLA-DRA1*01:01-DRB1*03:01	SDTEFKKVTPLIHDRM	1
HLA-DRA1*01:01-DRB1*03:01	SPSVWQNILESDTEFKKVTPL	1
HLA-DRA1*01:01-DRB1*03:01	SWIKVDLLAPMIIHG	1
HLA-DRA1*01:01-DRB1*03:01	TKEPFSWIKVDLLAPMIIHG	1
HLA-DRA1*01:01-DRB1*03:01	TLPGLVMAQDQRIR	1
HLA-DRA1*01:01-DRB1*03:01	VDQRGNQIMSDKRNVIL	1
HLA-DRA1*01:01-DRB1*03:01	VDQRGNQIMSDKRNVIL	1
HLA-DRA1*01:01-DRB1*03:01	VNNPKEWLQVDFQKTMKVTG	1
HLA-DRA1*01:01-DRB1*03:01	WQNILESDTEFKKVTPL	1
HLA-DRA1*01:01-DRB1*03:01	SAGKVSSTLASELG	1
HLA-DRA1*01:01-DRB1*03:01	ASDVETAEGGEIHELLRLQ	1
HLA-DRA1*01:01-DRB1*03:01	GPDGRLLRGYDQFAYD	1
HLA-DRA1*01:01-DRB1*03:01	GPDGRLLRGYDQFAYDGKDY	1
HLA-DRA1*01:01-DRB1*03:01	EPPTSVGPPVAVPEP	1
HLA-DRA1*01:01-DRB1*03:01	KVIDMGGRQIFNNKH	1
HLA-DRA1*01:01-DRB1*03:01	DGGEAPPAAGLGYDPYNPELP	1
HLA-DRA1*01:01-DRB1*03:01	ELPVSEVASILQAD	1
HLA-DRA1*01:01-DRB1*03:01	NLSVPFEMTTSEHIQD	1
HLA-DRA1*01:01-DRB1*03:01	KAPKFLIYKASSL	1
HLA-DRA1*01:01-DRB1*03:01	EEELAALQKERSERIK	1
HLA-DRA1*01:01-DRB1*03:01	VEDACQACSPGFFKFEA	1
HLA-DRA1*01:01-DRB1*03:01	DVKIYLDENYERINVPV	1
HLA-DRA1*01:01-DRB1*03:01	RLLRGYDQFAYDGKD	1
HLA-DRA1*01:01-DRB1*03:01	RLLRGYDQFAYDGKDY	1
HLA-DRA1*01:01-DRB1*03:01	GAPQALGDAPSTSVSLTT	1
HLA-DRA1*01:01-DRB1*03:01	LSRAYRLLIAQLTQEHA	1
HLA-DRA1*01:01-DRB1*03:01	CLLLQFILNCLYKIF	1
HLA-DRA1*01:01-DRB1*03:01	AEPPPPPPEPARI	1
HLA-DRA1*01:01-DRB1*03:01	PQRFVVIQNEDLGPA	1
HLA-DRA1*01:01-DRB1*03:01	GKVNVDEVGGEALGRL	1
HLA-DRA1*01:01-DRB1*03:01	ASVDLKNTGREEFL	1
HLA-DRA1*01:01-DRB1*03:01	QTPQHPSFLFQDKRVSWSL	1
HLA-DRA1*01:01-DRB1*03:01	WISKQEYDESGPSIVHRKCF	1
HLA-DRA1*01:01-DRB1*03:01	FSETGAGKHVPRAVF	1
HLA-DRA1*01:01-DRB1*03:01	ASVDLKNTGREEFLTA	1
HLA-DRA1*01:01-DRB1*03:01	DEWVKPKDMLGPK	1
HLA-DRA1*01:01-DRB1*03:01	TTMEKAGAHLQGGAK	1
HLA-DRA1*01:01-DRB1*03:01	WVPYINGKFKKDN	1
HLA-DRA1*01:01-DRB1*03:01	FITADHLIEKLRT	1
HLA-DRA1*01:01-DRB1*03:01	FSETGAGKHVPRA	1
HLA-DRA1*01:01-DRB1*03:01	WISKQEYDESGPSIVHRK	1
HLA-DRA1*01:01-DRB1*03:01	YDNEFGYSNRVVDL	1
HLA-DRA1*01:01-DRB1*03:01	ASYILIRDTHSLRTTA	1
HLA-DRA1*01:01-DRB1*03:01	RLFINVAPHARIA	1
HLA-DRA1*01:01-DRB1*03:01	ASYILIRDTHSLRT	1
HLA-DRA1*01:01-DRB1*03:01	ELRVAPEEHPVLLT	1
HLA-DRA1*01:01-DRB1*03:01	NELRVAPEEHPVLLT	1
HLA-DRA1*01:01-DRB1*03:01	YNELRVAPEEHPVLLT	1
HLA-DRA1*01:01-DRB1*03:01	TPTLVEVSRNLGKVG	1
HLA-DRA1*01:01-DRB1*03:01	VPPVQVSPLIKLGRYSAL	1
HLA-DRA1*01:01-DRB1*03:01	HDGHDDDVIDIEDDL	1
HLA-DRA1*01:01-DRB1*03:01	QDIIPFGNNPIFR	1
HLA-DRA1*01:01-DRB1*03:01	KSTITLDGGVLVH	1
HLA-DRA1*01:01-DRB1*03:01	KVNVDEVGGEALGRL	1
HLA-DRA1*01:01-DRB1*03:01	KVNVDEVGGEALGRLL	1
HLA-DRA1*01:01-DRB1*03:01	KVNVDAVGGEALGRL	1
HLA-DRA1*01:01-DRB1*03:01	VEQGLLDKPVFSF	1
HLA-DRA1*01:01-DRB1*03:01	KKLEKERQEQLQK	1
HLA-DRA1*01:01-DRB1*03:01	VARIVGNSGLNIYNL	1
HLA-DRA1*01:01-DRB1*03:01	DSLPLVDTHSKRT	1
HLA-DRA1*01:01-DRB1*03:01	DSLPLVDTHSKRTLL	1
HLA-DRA1*01:01-DRB1*03:01	PVPPLPEYGGKVRYG	1
HLA-DRA1*01:01-DRB1*03:01	PTFKFEDPKFEVIEKPQA	1
HLA-DRA1*01:01-DRB1*03:01	TPGTEYVVSIVALNGRE	1
HLA-DRA1*01:01-DRB1*03:01	DTLYLQMNSLRAEDT	1
HLA-DRA1*01:01-DRB1*03:01	LTEGPSPGDFRYS	1
HLA-DRA1*01:01-DRB3*02:02	MPVYEANLVNSRAQ	1
HLA-DRA1*01:01-DRB3*02:02	AEVEDNIMVTFRNQASRPY	1
HLA-DRA1*01:01-DRB3*02:02	AEVEDNIMVTFRNQASRPYS	1
HLA-DRA1*01:01-DRB3*02:02	APDDRSYKSQYLNNGPQRIG	1
HLA-DRA1*01:01-DRB3*02:02	DNIMVTFRNQASRP	1
HLA-DRA1*01:01-DRB3*02:02	DNIMVTFRNQASRPY	1
HLA-DRA1*01:01-DRB3*02:02	DNIMVTFRNQASRPYS	1
HLA-DRA1*01:01-DRB3*02:02	DSYEDISAYLLSKNNAIEPR	1
HLA-DRA1*01:01-DRB3*02:02	DTLLIIFKNQASRPYN	1
HLA-DRA1*01:01-DRB3*02:02	EDNIMVTFRNQASRP	1
HLA-DRA1*01:01-DRB3*02:02	EDNIMVTFRNQASRPY	1
HLA-DRA1*01:01-DRB3*02:02	EDNIMVTFRNQASRPYS	1
HLA-DRA1*01:01-DRB3*02:02	EDPTFKENYRFHAING	1
HLA-DRA1*01:01-DRB3*02:02	ENIQRFLPNPAGVQL	1
HLA-DRA1*01:01-DRB3*02:02	ENIQRFLPNPAGVQLE	1
HLA-DRA1*01:01-DRB3*02:02	ENIQRFLPNPAGVQLED	1
HLA-DRA1*01:01-DRB3*02:02	ENIQRFLPNPAGVQLEDP	1
HLA-DRA1*01:01-DRB3*02:02	ENIQRFLPNPAGVQLEDPE	1
HLA-DRA1*01:01-DRB3*02:02	ENIQRFLPNPAGVQLEDPEF	1
HLA-DRA1*01:01-DRB3*02:02	ENIQRFLPNPAGVQLEDPEFQ	1
HLA-DRA1*01:01-DRB3*02:02	EVEDNIMVTFRNQASRP	1
HLA-DRA1*01:01-DRB3*02:02	EVEDNIMVTFRNQASRPY	1
HLA-DRA1*01:01-DRB3*02:02	EVEDNIMVTFRNQASRPYS	1
HLA-DRA1*01:01-DRB3*02:02	EVGDTLLIIFKNQASRPYN	1
HLA-DRA1*01:01-DRB3*02:02	GAIKWNEANRPGK	1
HLA-DRA1*01:01-DRB3*02:02	GEVGDTLLIIFKNQASRPYN	1
HLA-DRA1*01:01-DRB3*02:02	GNQIMSDKRNVIL	1
HLA-DRA1*01:01-DRB3*02:02	GTEGAIKWNEANRPGK	1
HLA-DRA1*01:01-DRB3*02:02	IQRFLPNPAGVQL	1
HLA-DRA1*01:01-DRB3*02:02	IQRFLPNPAGVQLE	1
HLA-DRA1*01:01-DRB3*02:02	IQRFLPNPAGVQLEDP	1
HLA-DRA1*01:01-DRB3*02:02	IQRFLPNPAGVQLEDPE	1
HLA-DRA1*01:01-DRB3*02:02	IQRFLPNPAGVQLEDPEFQ	1
HLA-DRA1*01:01-DRB3*02:02	MVTFRNQASRPYS	1
HLA-DRA1*01:01-DRB3*02:02	MVTFRNQASRPYSF	1
HLA-DRA1*01:01-DRB3*02:02	NIQRFLPNPAGVQ	1
HLA-DRA1*01:01-DRB3*02:02	NIQRFLPNPAGVQL	1
HLA-DRA1*01:01-DRB3*02:02	NIQRFLPNPAGVQLE	1
HLA-DRA1*01:01-DRB3*02:02	NIQRFLPNPAGVQLEDP	1
HLA-DRA1*01:01-DRB3*02:02	NIQRFLPNPAGVQLEDPE	1
HLA-DRA1*01:01-DRB3*02:02	NIQRFLPNPAGVQLEDPEF	1
HLA-DRA1*01:01-DRB3*02:02	RGNQIMSDKRNVIL	1
HLA-DRA1*01:01-DRB3*02:02	TENIQRFLPNPAGVQLE	1
HLA-DRA1*01:01-DRB3*02:02	TENIQRFLPNPAGVQLEDPE	1
HLA-DRA1*01:01-DRB3*02:02	TENIQRFLPNPAGVQLEDPEF	1
HLA-DRA1*01:01-DRB3*02:02	TTRISPNTSQQNFVT	1
HLA-DRA1*01:01-DRB3*02:02	TTRISPNTSQQNFVTQ	1
HLA-DRA1*01:01-DRB3*02:02	TTRISPNTSQQNFVTQRS	1
HLA-DRA1*01:01-DRB3*02:02	VDQRGNQIMSDKRNVIL	1
HLA-DRA1*01:01-DRB3*02:02	VEDNIMVTFRNQASRP	1
HLA-DRA1*01:01-DRB3*02:02	VEDNIMVTFRNQASRPY	1
HLA-DRA1*01:01-DRB3*02:02	VEDNIMVTFRNQASRPYS	1
HLA-DRA1*01:01-DRB3*02:02	VERLWDYGMSSSPHVLRN	1
HLA-DRA1*01:01-DRB3*02:02	VGDTLLIIFKNQASRPY	1
HLA-DRA1*01:01-DRB3*02:02	VGDTLLIIFKNQASRPYN	1
HLA-DRA1*01:01-DRB3*02:02	KSSVITLNTNAELFNQSD	1
HLA-DRA1*01:01-DRB3*02:02	KDYIALNEDLRSWTAADT	1
HLA-DRA1*01:01-DRB3*02:02	IQAEFYLNPDQSGEFMFD	1
HLA-DRA1*01:01-DRB3*02:02	LERYIYNREEFVRFDSDVGE	1
HLA-DRA1*01:01-DRB3*02:02	SLDKFLANVSTVLTGKYR	1
HLA-DRA1*01:01-DRB3*02:02	DDAWSYDINRAVDEKGW	1
HLA-DRA1*01:01-DRB3*02:02	ELIPQLVANVTNPNSTEH	1
HLA-DRA1*01:01-DRB3*02:02	NLPDKTLQFVKDHPLMDDS	1
HLA-DRA1*01:01-DRB3*02:02	NLPDKTLQFVKDHPLMDDS	1
HLA-DRA1*01:01-DRB3*02:02	YSPDPSIYAYDNFG	1
HLA-DPA1*01:03-DPB1*03:01	AAVERLWDYGMSSSPH	1
HLA-DPA1*01:03-DPB1*03:01	AAVERLWDYGMSSSPHV	1
HLA-DPA1*01:03-DPB1*03:01	AAVERLWDYGMSSSPHVL	1
HLA-DPA1*01:03-DPB1*03:01	AQDQRIRWYLLSMGSNEN	1
HLA-DPA1*01:03-DPB1*03:01	AQDQRIRWYLLSMGSNENIH	1
HLA-DPA1*01:03-DPB1*03:01	AQDQRIRWYLLSMGSNENIH	1
HLA-DPA1*01:03-DPB1*03:01	AQDQRIRWYLLSMGSNENIHS	1
HLA-DPA1*01:03-DPB1*03:01	AQDQRIRWYLLSMGSNENIHS	1
HLA-DPA1*01:03-DPB1*03:01	AQDQRIRWYLLSMGSNENIHS	1
HLA-DPA1*01:03-DPB1*03:01	AQDQRIRWYLLSMGSNENIHS	1
HLA-DPA1*01:03-DPB1*03:01	AVERLWDYGMSSSP	1
HLA-DPA1*01:03-DPB1*03:01	AVERLWDYGMSSSPH	1
HLA-DPA1*01:03-DPB1*03:01	AVERLWDYGMSSSPHVL	1
HLA-DPA1*01:03-DPB1*03:01	DQRIRWYLLSMGSN	1
HLA-DPA1*01:03-DPB1*03:01	DQRIRWYLLSMGSNE	1
HLA-DPA1*01:03-DPB1*03:01	DQRIRWYLLSMGSNEN	1
HLA-DPA1*01:03-DPB1*03:01	DQRIRWYLLSMGSNENIH	1
HLA-DPA1*01:03-DPB1*03:01	DQRIRWYLLSMGSNENIH	1
HLA-DPA1*01:03-DPB1*03:01	DQRIRWYLLSMGSNENIH	1
HLA-DPA1*01:03-DPB1*03:01	DQRIRWYLLSMGSNENIHS	1
HLA-DPA1*01:03-DPB1*03:01	DQRIRWYLLSMGSNENIHS	1
HLA-DPA1*01:03-DPB1*03:01	DQRIRWYLLSMGSNENIHS	1
HLA-DPA1*01:03-DPB1*03:01	FIAAVERLWDYGMSSSPH	1
HLA-DPA1*01:03-DPB1*03:01	FQKKTRHYFIAAVER	1
HLA-DPA1*01:03-DPB1*03:01	GTKNFMKNLFLLSTR	1
HLA-DPA1*01:03-DPB1*03:01	GTKNFMKNLFLLSTRQ	1
HLA-DPA1*01:03-DPB1*03:01	GTKNFMKNLFLLSTRQN	1
HLA-DPA1*01:03-DPB1*03:01	IAAVERLWDYGMSSSPH	1
HLA-DPA1*01:03-DPB1*03:01	IAAVERLWDYGMSSSPHV	1
HLA-DPA1*01:03-DPB1*03:01	IAAVERLWDYGMSSSPHVL	1
HLA-DPA1*01:03-DPB1*03:01	IAAVERLWDYGMSSSPHVLRN	1
HLA-DPA1*01:03-DPB1*03:01	IALRMEVLGCEAQ	1
HLA-DPA1*01:03-DPB1*03:01	KDTILSLNACESNH	1
HLA-DPA1*01:03-DPB1*03:01	KDTILSLNACESNHA	1
HLA-DPA1*01:03-DPB1*03:01	KKDTILSLNACESNHA	1
HLA-DPA1*01:03-DPB1*03:01	KKTRHYFIAAVER	1
HLA-DPA1*01:03-DPB1*03:01	KKTRHYFIAAVERL	1
HLA-DPA1*01:03-DPB1*03:01	LNEKLGTTAATELK	1
HLA-DPA1*01:03-DPB1*03:01	LNEKLGTTAATELKK	1
HLA-DPA1*01:03-DPB1*03:01	LRLNEKLGTTAATELKK	1
HLA-DPA1*01:03-DPB1*03:01	LTSMYVKEFLISSSQ	1
HLA-DPA1*01:03-DPB1*03:01	QDQRIRWYLLSMGSNEN	1
HLA-DPA1*01:03-DPB1*03:01	QKKTRHYFIAAVER	1
HLA-DPA1*01:03-DPB1*03:01	QKKTRHYFIAAVERL	1
HLA-DPA1*01:03-DPB1*03:01	QRIRWYLLSMGSNE	1
HLA-DPA1*01:03-DPB1*03:01	SDTEFKKVTPLIHDR	1
HLA-DPA1*01:03-DPB1*03:01	SDTEFKKVTPLIHDRM	1
HLA-DPA1*01:03-DPB1*03:01	TKNFMKNLFLLSTR	1
HLA-DPA1*01:03-DPB1*03:01	VERLWDYGMSSSPH	1
HLA-DPA1*01:03-DPB1*03:01	VERLWDYGMSSSPHV	1
HLA-DPA1*01:03-DPB1*03:01	VERLWDYGMSSSPHVL	1
HLA-DPA1*01:03-DPB1*03:01	VERLWDYGMSSSPHVLRN	1
HLA-DPA1*01:03-DPB1*03:01	VRPLYSRRLPKGVK	1
HLA-DRA1*01:01-DRB1*07:01	AAVERLWDYGMSSSPHVL	1
HLA-DRA1*01:01-DRB1*07:01	ATNSVTYKKVENTVLPKPD	1
HLA-DRA1*01:01-DRB1*07:01	ATNSVTYKKVENTVLPKPDL	1
HLA-DRA1*01:01-DRB1*07:01	AVERLWDYGMSSSPHVL	1
HLA-DRA1*01:01-DRB1*07:01	AVERLWDYGMSSSPHVLRN	1
HLA-DRA1*01:01-DRB1*07:01	AYLLSKNNAIEPR	1
HLA-DRA1*01:01-DRB1*07:01	DISAYLLSKNNAIE	1
HLA-DRA1*01:01-DRB1*07:01	DISAYLLSKNNAIE	1
HLA-DRA1*01:01-DRB1*07:01	DISAYLLSKNNAIEP	1
HLA-DRA1*01:01-DRB1*07:01	DISAYLLSKNNAIEP	1
HLA-DRA1*01:01-DRB1*07:01	DISAYLLSKNNAIEPR	1
HLA-DRA1*01:01-DRB1*07:01	DISAYLLSKNNAIEPR	1
HLA-DRA1*01:01-DRB1*07:01	DISAYLLSKNNAIEPRS	1
HLA-DRA1*01:01-DRB1*07:01	DSYEDISAYLLSKNNAIEPR	1
HLA-DRA1*01:01-DRB1*07:01	DSYEDISAYLLSKNNAIEPRS	1
HLA-DRA1*01:01-DRB1*07:01	DSYEDISAYLLSKNNAIEPRS	1
HLA-DRA1*01:01-DRB1*07:01	EDISAYLLSKNNAIE	1
HLA-DRA1*01:01-DRB1*07:01	EDISAYLLSKNNAIE	1
HLA-DRA1*01:01-DRB1*07:01	EDISAYLLSKNNAIEP	1
HLA-DRA1*01:01-DRB1*07:01	EDISAYLLSKNNAIEP	1
HLA-DRA1*01:01-DRB1*07:01	EDISAYLLSKNNAIEPR	1
HLA-DRA1*01:01-DRB1*07:01	EDISAYLLSKNNAIEPR	1
HLA-DRA1*01:01-DRB1*07:01	ENYRFHAINGYIMDTLPG	1
HLA-DRA1*01:01-DRB1*07:01	ERLWDYGMSSSPHVL	1
HLA-DRA1*01:01-DRB1*07:01	FFTIFDETKSWYFTE	1
HLA-DRA1*01:01-DRB1*07:01	FFTIFDETKSWYFTEN	1
HLA-DRA1*01:01-DRB1*07:01	FTIFDETKSWYFT	1
HLA-DRA1*01:01-DRB1*07:01	FTIFDETKSWYFT	1
HLA-DRA1*01:01-DRB1*07:01	FTIFDETKSWYFTE	1
HLA-DRA1*01:01-DRB1*07:01	FTIFDETKSWYFTE	1
HLA-DRA1*01:01-DRB1*07:01	FTIFDETKSWYFTEN	1
HLA-DRA1*01:01-DRB1*07:01	FTIFDETKSWYFTEN	1
HLA-DRA1*01:01-DRB1*07:01	FTIFDETKSWYFTENM	1
HLA-DRA1*01:01-DRB1*07:01	GHIRDFQITASGQYG	1
HLA-DRA1*01:01-DRB1*07:01	GHIRDFQITASGQYGQW	1
HLA-DRA1*01:01-DRB1*07:01	GHIRDFQITASGQYGQWAPK	1
HLA-DRA1*01:01-DRB1*07:01	GPEKSVEGQNFLSEKNKVVVG	1
HLA-DRA1*01:01-DRB1*07:01	HIRDFQITASGQYG	1
HLA-DRA1*01:01-DRB1*07:01	HIRDFQITASGQYGQ	1
HLA-DRA1*01:01-DRB1*07:01	HIRDFQITASGQYGQW	1
HLA-DRA1*01:01-DRB1*07:01	IFDETKSWYFTEN	1
HLA-DRA1*01:01-DRB1*07:01	IFDETKSWYFTEN	1
HLA-DRA1*01:01-DRB1*07:01	IFDETKSWYFTENM	1
HLA-DRA1*01:01-DRB1*07:01	IFDETKSWYFTENM	1
HLA-DRA1*01:01-DRB1*07:01	IFDETKSWYFTENME	1
HLA-DRA1*01:01-DRB1*07:01	IPENDIEKTDPWFA	1
HLA-DRA1*01:01-DRB1*07:01	IRDFQITASGQYG	1
HLA-DRA1*01:01-DRB1*07:01	ISAYLLSKNNAIEP	1
HLA-DRA1*01:01-DRB1*07:01	ISAYLLSKNNAIEPR	1
HLA-DRA1*01:01-DRB1*07:01	ISAYLLSKNNAIEPR	1
HLA-DRA1*01:01-DRB1*07:01	ISPITFLTAQTLL	1
HLA-DRA1*01:01-DRB1*07:01	KTRHYFIAAVERLWD	1
HLA-DRA1*01:01-DRB1*07:01	LWDYGMSSSPHVL	1
HLA-DRA1*01:01-DRB1*07:01	LWDYGMSSSPHVLR	1
HLA-DRA1*01:01-DRB1*07:01	NSVTYKKVENTVLPKPD	1
HLA-DRA1*01:01-DRB1*07:01	NSVTYKKVENTVLPKPD	1
HLA-DRA1*01:01-DRB1*07:01	NSVTYKKVENTVLPKPDL	1
HLA-DRA1*01:01-DRB1*07:01	RDFQITASGQYGQW	1
HLA-DRA1*01:01-DRB1*07:01	RDFQITASGQYGQWAPK	1
HLA-DRA1*01:01-DRB1*07:01	RLWDYGMSSSPHV	1
HLA-DRA1*01:01-DRB1*07:01	RLWDYGMSSSPHVL	1
HLA-DRA1*01:01-DRB1*07:01	RLWDYGMSSSPHVLR	1
HLA-DRA1*01:01-DRB1*07:01	RLWDYGMSSSPHVLRN	1
HLA-DRA1*01:01-DRB1*07:01	SATNSVTYKKVENTVLPKPDL	1
HLA-DRA1*01:01-DRB1*07:01	SAYLLSKNNAIEPR	1
HLA-DRA1*01:01-DRB1*07:01	SPLPIAKVSSFPSIRP	1
HLA-DRA1*01:01-DRB1*07:01	SPLPIAKVSSFPSIRPI	1
HLA-DRA1*01:01-DRB1*07:01	SPLPIAKVSSFPSIRPIYLT	1
HLA-DRA1*01:01-DRB1*07:01	SVTYKKVENTVLPKPD	1
HLA-DRA1*01:01-DRB1*07:01	SVTYKKVENTVLPKPD	1
HLA-DRA1*01:01-DRB1*07:01	SYEDISAYLLSKNNAIEPR	1
HLA-DRA1*01:01-DRB1*07:01	TIFDETKSWYFTE	1
HLA-DRA1*01:01-DRB1*07:01	TIFDETKSWYFTE	1
HLA-DRA1*01:01-DRB1*07:01	TIFDETKSWYFTE	1
HLA-DRA1*01:01-DRB1*07:01	TIFDETKSWYFTEN	1
HLA-DRA1*01:01-DRB1*07:01	TIFDETKSWYFTEN	1
HLA-DRA1*01:01-DRB1*07:01	TIFDETKSWYFTEN	1
HLA-DRA1*01:01-DRB1*07:01	TIFDETKSWYFTENM	1
HLA-DRA1*01:01-DRB1*07:01	TIFDETKSWYFTENM	1
HLA-DRA1*01:01-DRB1*07:01	TIFDETKSWYFTENME	1
HLA-DRA1*01:01-DRB1*07:01	TNSVTYKKVENTVLPKPD	1
HLA-DRA1*01:01-DRB1*07:01	TNSVTYKKVENTVLPKPD	1
HLA-DRA1*01:01-DRB1*07:01	TNSVTYKKVENTVLPKPDL	1
HLA-DRA1*01:01-DRB1*07:01	VERLWDYGMSSSPHV	1
HLA-DRA1*01:01-DRB1*07:01	VERLWDYGMSSSPHVL	1
HLA-DRA1*01:01-DRB1*07:01	VERLWDYGMSSSPHVLR	1
HLA-DRA1*01:01-DRB1*07:01	VERLWDYGMSSSPHVLRN	1
HLA-DRA1*01:01-DRB1*07:01	VFPGGSHTYVWQVLK	1
HLA-DRA1*01:01-DRB1*07:01	WDYGMSSSPHVLR	1
HLA-DRA1*01:01-DRB1*07:01	YEDISAYLLSKNNAIEPR	1
HLA-DRA1*01:01-DRB1*07:01	YEDISAYLLSKNNAIEPR	1
HLA-DRA1*01:01-DRB1*07:01	YEDISAYLLSKNNAIEPRS	1
HLA-DRA1*01:01-DRB1*07:01	YVKEFLISSSQDGHQW	1
HLA-DRA1*01:01-DRB1*04:07	AEVEDNIMVTFRNQASRPY	1
HLA-DRA1*01:01-DRB1*04:07	AEVYDTVVITLKNMASHPV	1
HLA-DRA1*01:01-DRB1*04:07	AEVYDTVVITLKNMASHPVS	1
HLA-DRA1*01:01-DRB1*04:07	DISAYLLSKNNAIE	1
HLA-DRA1*01:01-DRB1*04:07	DISAYLLSKNNAIEP	1
HLA-DRA1*01:01-DRB1*04:07	DISAYLLSKNNAIEPR	1
HLA-DRA1*01:01-DRB1*04:07	DNIMVTFRNQASRPY	1
HLA-DRA1*01:01-DRB1*04:07	DPEFQASNIMHSING	1
HLA-DRA1*01:01-DRB1*04:07	DSFTPVVNSLDPP	1
HLA-DRA1*01:01-DRB1*04:07	DSYEDISAYLLSKNNAIEPR	1
HLA-DRA1*01:01-DRB1*04:07	DSYEDISAYLLSKNNAIEPRS	1
HLA-DRA1*01:01-DRB1*04:07	DTILSLNACESNHAIAA	1
HLA-DRA1*01:01-DRB1*04:07	DTVVITLKNMASHP	1
HLA-DRA1*01:01-DRB1*04:07	DTVVITLKNMASHPV	1
HLA-DRA1*01:01-DRB1*04:07	DTVVITLKNMASHPVS	1
HLA-DRA1*01:01-DRB1*04:07	DYAPLVLAPDDRSY	1
HLA-DRA1*01:01-DRB1*04:07	DYAPLVLAPDDRSYK	1
HLA-DRA1*01:01-DRB1*04:07	DYAPLVLAPDDRSYKS	1
HLA-DRA1*01:01-DRB1*04:07	EDISAYLLSKNNAIEP	1
HLA-DRA1*01:01-DRB1*04:07	EDISAYLLSKNNAIEPR	1
HLA-DRA1*01:01-DRB1*04:07	EDNIMVTFRNQASRPY	1
HLA-DRA1*01:01-DRB1*04:07	EDPEFQASNIMHSING	1
HLA-DRA1*01:01-DRB1*04:07	EDSYEDISAYLLSKNNAIEPR	1
HLA-DRA1*01:01-DRB1*04:07	EVEDNIMVTFRNQASRPY	1
HLA-DRA1*01:01-DRB1*04:07	EVYDTVVITLKNMASHP	1
HLA-DRA1*01:01-DRB1*04:07	EVYDTVVITLKNMASHPV	1
HLA-DRA1*01:01-DRB1*04:07	EVYDTVVITLKNMASHPVS	1
HLA-DRA1*01:01-DRB1*04:07	FKKVVFQEFTDGSFTQPL	1
HLA-DRA1*01:01-DRB1*04:07	GKVPFLRVATESSAKTPS	1
HLA-DRA1*01:01-DRB1*04:07	GNQDSFTPVVNSLD	1
HLA-DRA1*01:01-DRB1*04:07	GNQDSFTPVVNSLDPP	1
HLA-DRA1*01:01-DRB1*04:07	ILSLNACESNHAIA	1
HLA-DRA1*01:01-DRB1*04:07	ISAYLLSKNNAIEP	1
HLA-DRA1*01:01-DRB1*04:07	ISAYLLSKNNAIEPR	1
HLA-DRA1*01:01-DRB1*04:07	KEFLISSSQDGHQ	1
HLA-DRA1*01:01-DRB1*04:07	KKDTILSLNACESNHAIAA	1
HLA-DRA1*01:01-DRB1*04:07	KVPFLRVATESSAK	1
HLA-DRA1*01:01-DRB1*04:07	LEDPEFQASNIMHSING	1
HLA-DRA1*01:01-DRB1*04:07	MEAYVKVDSCPEEPQ	1
HLA-DRA1*01:01-DRB1*04:07	NQDSFTPVVNSLDPP	1
HLA-DRA1*01:01-DRB1*04:07	NSVTYKKVENTVLPK	1
HLA-DRA1*01:01-DRB1*04:07	QDSFTPVVNSLDPP	1
HLA-DRA1*01:01-DRB1*04:07	RPGKVPFLRVATESSA	1
HLA-DRA1*01:01-DRB1*04:07	RPGKVPFLRVATESSAK	1
HLA-DRA1*01:01-DRB1*04:07	RPGKVPFLRVATESSAKTPS	1
HLA-DRA1*01:01-DRB1*04:07	SAYLLSKNNAIEPR	1
HLA-DRA1*01:01-DRB1*04:07	SYEDISAYLLSKNNAIEPR	1
HLA-DRA1*01:01-DRB1*04:07	TILSLNACESNHAIAA	1
HLA-DRA1*01:01-DRB1*04:07	VEDNIMVTFRNQASRP	1
HLA-DRA1*01:01-DRB1*04:07	VEDNIMVTFRNQASRPY	1
HLA-DRA1*01:01-DRB1*04:07	VEDNIMVTFRNQASRPYS	1
HLA-DRA1*01:01-DRB1*04:07	VKEFLISSSQDGHQ	1
HLA-DRA1*01:01-DRB1*04:07	VKEFLISSSQDGHQW	1
HLA-DRA1*01:01-DRB1*04:07	VYDTVVITLKNMASHP	1
HLA-DRA1*01:01-DRB1*04:07	VYDTVVITLKNMASHPV	1
HLA-DRA1*01:01-DRB1*04:07	VYDTVVITLKNMASHPVS	1
HLA-DRA1*01:01-DRB1*04:07	YAPLVLAPDDRSY	1
HLA-DRA1*01:01-DRB1*04:07	YAPLVLAPDDRSYK	1
HLA-DRA1*01:01-DRB1*04:07	YAPLVLAPDDRSYKS	1
HLA-DRA1*01:01-DRB1*04:07	YDTVVITLKNMASHPV	1
HLA-DRA1*01:01-DRB1*04:07	YDTVVITLKNMASHPVS	1
HLA-DRA1*01:01-DRB1*04:07	YEDISAYLLSKNNAIEPR	1
HLA-DRA1*01:01-DRB1*04:07	YVKEFLISSSQDGHQ	1
HLA-DRA1*01:01-DRB1*04:07	YVKEFLISSSQDGHQW	1
HLA-DRA1*01:01-DRB1*04:07	YVKEFLISSSQDGHQWT	1
HLA-DQA1*03:01-DQB1*03:02	AWAYFSDVDLEKD	1
HLA-DQA1*03:01-DQB1*03:02	AWAYFSDVDLEKDVH	1
HLA-DQA1*03:01-DQB1*03:02	AWAYFSDVDLEKDVHS	1
HLA-DQA1*03:01-DQB1*03:02	AWAYFSDVDLEKDVHSG	1
HLA-DQA1*03:01-DQB1*03:02	AYFSDVDLEKDVHSG	1
HLA-DQA1*03:01-DQB1*03:02	DSEMDVVRFDDDNSPS	1
HLA-DQA1*03:01-DQB1*03:02	EITRTTLQSDQEE	1
HLA-DQA1*03:01-DQB1*03:02	EITRTTLQSDQEEID	1
HLA-DQA1*03:01-DQB1*03:02	ESNHAIAAINEGQN	1
HLA-DQA1*03:01-DQB1*03:02	FSDVDLEKDVHSG	1
HLA-DQA1*03:01-DQB1*03:02	GLLGPYIRAEVEDN	1
HLA-DQA1*03:01-DQB1*03:02	GNQDSFTPVVNSLDPP	1
HLA-DQA1*03:01-DQB1*03:02	HSINGYVFDSLQL	1
HLA-DQA1*03:01-DQB1*03:02	HSINGYVFDSLQLS	1
HLA-DQA1*03:01-DQB1*03:02	KAWAYFSDVDLEKDVH	1
HLA-DQA1*03:01-DQB1*03:02	KAWAYFSDVDLEKDVHSG	1
HLA-DQA1*03:01-DQB1*03:02	LDLVEGSLLQGTEG	1
HLA-DQA1*03:01-DQB1*03:02	LSEENNDSKLLESGLM	1
HLA-DQA1*03:01-DQB1*03:02	LYPGVFETVEMLPSK	1
HLA-DQA1*03:01-DQB1*03:02	LYPGVFETVEMLPSKAG	1
HLA-DQA1*03:01-DQB1*03:02	RPYSFYSSLISYEEDQR	1
HLA-DQA1*03:01-DQB1*03:02	TMKVTGVTTQGVKS	1
HLA-DQA1*03:01-DQB1*03:02	TPEVHSIFLEGHT	1
HLA-DQA1*03:01-DQB1*03:02	TPEVHSIFLEGHT	1
HLA-DQA1*03:01-DQB1*03:02	TPEVHSIFLEGHTF	1
HLA-DQA1*03:01-DQB1*03:02	TTPEVHSIFLEGH	1
HLA-DQA1*03:01-DQB1*03:02	TTPEVHSIFLEGHT	1
HLA-DQA1*03:01-DQB1*03:02	TTPEVHSIFLEGHTF	1
HLA-DQA1*03:01-DQB1*03:02	TTPEVHSIFLEGHTFL	1
HLA-DQA1*03:01-DQB1*03:02	VKVFQGNQDSFTPVVN	1
HLA-DQA1*03:01-DQB1*03:02	WAYFSDVDLEKDV	1
HLA-DQA1*03:01-DQB1*03:02	WAYFSDVDLEKDVH	1
HLA-DQA1*03:01-DQB1*03:02	WAYFSDVDLEKDVHS	1
HLA-DQA1*03:01-DQB1*03:02	WAYFSDVDLEKDVHSG	1
HLA-DQA1*03:01-DQB1*03:02	YFSDVDLEKDVHSG	1
HLA-DQA1*03:01-DQB1*03:02	YPGVFETVEMLPSK	1
HLA-DQA1*03:01-DQB1*03:02	YPGVFETVEMLPSKAG	1
HLA-DQA1*03:01-DQB1*03:02	YYSSFVNMERDLA	1
HLA-DQA1*03:01-DQB1*03:02	YYSSFVNMERDLAS	1
HLA-DQA1*03:01-DQB1*03:02	ATPLAGVEPVATPVG	1
HLA-DQA1*03:01-DQB1*03:02	IPVQTISRAAAEKLFG	1
HLA-DQA1*03:01-DQB1*03:02	GPPEKPQGPPQQEGNNPQGP	1
HLA-DQA1*03:01-DQB1*03:02	GPPEKPQGPPQQEGNN	1
HLA-DQA1*03:01-DQB1*03:02	LQDIPTGSAPAAQHRLPQ	1
HLA-DQA1*03:01-DQB1*03:02	LQDIPTGSAPAAQHRLP	1
HLA-DQA1*03:01-DQB1*03:02	LPEQGSSSRAEDSPEG	1
HLA-DQA1*03:01-DQB1*03:02	DRGEKPASPAVQPD	1
HLA-DQA1*03:01-DQB1*03:02	GEKPASPAVQPDA	1
HLA-DQA1*03:01-DQB1*03:02	VPRLPEQGSSSRAEDSPE	1
HLA-DQA1*03:01-DQB1*03:02	KPPSKRLTFGWHRAEILGAL	1
HLA-DQA1*03:01-DQB1*03:02	IPALDSLTPANEDQK	1
HLA-DRA1*01:01-DRB1*08:01	DSFTPVVNSLDPP	1
HLA-DRA1*01:01-DRB1*08:01	DSFTPVVNSLDPPL	1
HLA-DRA1*01:01-DRB1*08:01	ESDTEFKKVTPLIH	1
HLA-DRA1*01:01-DRB1*08:01	ESDTEFKKVTPLIHDR	1
HLA-DRA1*01:01-DRB1*08:01	ETKTYFWKVQHHM	1
HLA-DRA1*01:01-DRB1*08:01	ETKTYFWKVQHHMAPT	1
HLA-DRA1*01:01-DRB1*08:01	GNQDSFTPVVNSLD	1
HLA-DRA1*01:01-DRB1*08:01	GNQDSFTPVVNSLDPP	1
HLA-DRA1*01:01-DRB1*08:01	GNQDSFTPVVNSLDPPL	1
HLA-DRA1*01:01-DRB1*08:01	IPKEEWKSQEKSPEK	1
HLA-DRA1*01:01-DRB1*08:01	IPKEEWKSQEKSPEKTAF	1
HLA-DRA1*01:01-DRB1*08:01	LPAASYRKKDSGVQES	1
HLA-DRA1*01:01-DRB1*08:01	LPAASYRKKDSGVQESS	1
HLA-DRA1*01:01-DRB1*08:01	NQDSFTPVVNSLDPP	1
HLA-DRA1*01:01-DRB1*08:01	NQDSFTPVVNSLDPPL	1
HLA-DRA1*01:01-DRB1*08:01	QDSFTPVVNSLDPP	1
HLA-DRA1*01:01-DRB1*08:01	SDTEFKKVTPLIH	1
HLA-DRA1*01:01-DRB1*08:01	SDTEFKKVTPLIH	1
HLA-DRA1*01:01-DRB1*08:01	SDTEFKKVTPLIHD	1
HLA-DRA1*01:01-DRB1*08:01	SDTEFKKVTPLIHDR	1
HLA-DRA1*01:01-DRB1*08:01	SDTEFKKVTPLIHDRM	1
HLA-DRA1*01:01-DRB1*08:01	SGYTFKHKMVYEDT	1
HLA-DRA1*01:01-DRB1*08:01	SGYTFKHKMVYEDTLT	1
HLA-DRA1*01:01-DRB1*08:01	SPEKTAFKKKDTILS	1
HLA-DRA1*01:01-DRB1*08:01	SPEKTAFKKKDTILSL	1
HLA-DRA1*01:01-DRB1*08:01	SPEKTAFKKKDTILSLN	1
HLA-DRA1*01:01-DRB1*08:01	SPEKTAFKKKDTILSLNA	1
HLA-DRA1*01:01-DRB1*08:01	SPLPIAKVSSFPSIR	1
HLA-DRA1*01:01-DRB1*08:01	SQEKSPEKTAFKKKDTILS	1
HLA-DRA1*01:01-DRB1*08:01	NTQIYKAQAQTDRES	1
HLA-DRA1*01:01-DRB1*08:01	WISKQEYDESGPS	1
HLA-DRA1*01:01-DRB1*08:01	AVIQHFQEKVESLEQEA	1
HLA-DRA1*01:01-DRB1*08:01	DKKAVIQHFQEKVESLEQEA	1
HLA-DRA1*01:01-DRB1*08:01	VSGAYLSLLRALDNGMG	1
HLA-DRA1*01:01-DRB1*08:01	YASGRTTGIVMDSGD	1
HLA-DRA1*01:01-DRB1*08:01	GSFLSVAKGSDEPP	1
HLA-DRA1*01:01-DRB1*08:01	PPTQFGSRGTITDAPG	1
HLA-DRA1*01:01-DRB1*08:01	LIQHFQAMVKALEKEAA	1
HLA-DRA1*01:01-DRB1*08:01	GVNAIVYMIDAADREKIE	1
HLA-DRA1*01:01-DRB1*08:01	FLYPKTGVTGPYVLGTGLIL	1
HLA-DRA1*01:01-DRB1*08:01	PPVQVSPLIKLGRYSAL	1
HLA-DRA1*01:01-DRB1*08:01	PPVQVSPLIKLGRYSALF	1
HLA-DRA1*01:01-DRB1*08:01	FYVGEIIGKRGIIGYDV	1
HLA-DRA1*01:01-DRB1*08:01	YVGEIIGKRGIIGYDV	1
HLA-DRA1*01:01-DRB1*08:01	FNGANVRQVDVPTLTGAFGIL	1
HLA-DRA1*01:01-DRB1*08:01	LAENGRLSNTQGVVSA	1
HLA-DRA1*01:01-DRB1*08:01	YYTEFTPTEKDEYA	1
HLA-DRA1*01:01-DRB1*08:01	DPNSNDGLVTVVKPIDFETNR	1
HLA-DRA1*01:01-DRB1*08:01	HDGHDDDVIDIEDDL	1
HLA-DRA1*01:01-DRB1*08:01	HDGHDDDVIDIEDDLD	1
HLA-DRA1*01:01-DRB1*08:01	HDGHDDDVIDIEDDLDD	1
HLA-DRA1*01:01-DRB1*08:01	HDGHDDDVIDIEDDLDDVIEE	1
HLA-DRA1*01:01-DRB1*08:01	APSDLYQIILKALERGSL	1
HLA-DRA1*01:01-DRB1*08:01	IIDNKGIDSDASYP	1
HLA-DRA1*01:01-DRB1*08:01	YIIDNKGIDSDASY	1
HLA-DRA1*01:01-DRB1*08:01	IQFGVGERPQAQENVD	1
HLA-DRA1*01:01-DRB1*08:01	EVTIQNVIKLVDEL	1
HLA-DRA1*01:01-DRB1*08:01	IQNVIKLVDELMEAPG	1
HLA-DRA1*01:01-DRB1*08:01	ASGGGVPTDEEQATGLERE	1
HLA-DRA1*01:01-DRB1*08:01	YDNAPGYGPIISSLPQLLSRF	1
HLA-DRA1*01:01-DRB1*08:01	GPGGYVAAIKAAQ	1
HLA-DRA1*01:01-DRB1*08:01	SVENFVNLVKGLLEK	1
HLA-DRA1*01:01-DRB1*08:01	HPSTGVITTVSHYLDREVVD	1
HLA-DRA1*01:01-DRB1*08:01	HPSTGVITTVSHYLDREVV	1
HLA-DRA1*01:01-DRB1*08:01	TGVITTVSHYLDRE	1
HLA-DRA1*01:01-DRB1*08:01	TGVITTVSHYLDREVVD	1
HLA-DRA1*01:01-DRB1*08:01	GFGDLKSPAGLQVL	1
HLA-DRA1*01:01-DRB1*08:01	GFGDLKSPAGLQVLND	1
HLA-DRA1*01:01-DRB1*08:01	EEITFEALKKAIDTSGM	1
HLA-DRA1*01:01-DRB1*08:01	FPIYVWSSKTETVEEPM	1
HLA-DRA1*01:01-DRB1*08:01	DVGTDEEEETAKESTAEKDEL	1
HLA-DRA1*01:01-DRB1*08:01	VGTDEEEETAKESTAEKDEL	1
HLA-DRA1*01:01-DRB1*08:01	DQSELSQLDPASSRSH	1
HLA-DRA1*01:01-DRB1*08:01	LDQSELSQLDPASSRSH	1
HLA-DRA1*01:01-DRB1*08:01	IKAEYKGRVTLKQYP	1
HLA-DRA1*01:01-DRB1*08:01	LMHPDALEEPDDQNRI	1
HLA-DRA1*01:01-DRB1*08:01	GSSGYKVGRVMPSDL	1
HLA-DRA1*01:01-DRB1*08:01	YAQTSPQGMPQHPPAPQGQ	1
HLA-DRA1*01:01-DRB1*08:01	YYAQTSPQGMPQHPPAPQGQ	1
HLA-DRA1*01:01-DRB1*08:01	FYGQTLGQAQAHSQEQ	1
HLA-DRA1*01:01-DRB1*08:01	YGQTLGQAQAHSQEQ	1
HLA-DRA1*01:01-DRB1*08:01	ISWYDNEFGYSNRVVDL	1
HLA-DRA1*01:01-DRB1*08:01	ISWYDNEFGYSNRVVDLMA	1
HLA-DRA1*01:01-DRB1*08:01	SWYDNEFGYSNRVVDLMA	1
HLA-DRA1*01:01-DRB1*08:01	WYDNEFGYSNRVVDLM	1
HLA-DRA1*01:01-DRB1*08:01	LISWYDNEFGYSNRVVDL	1
HLA-DRA1*01:01-DRB1*08:01	PSDITVAQFMWIIRKRIQ	1
HLA-DRA1*01:01-DRB1*08:01	LNETGDEPFQYKN	1
HLA-DRA1*01:01-DRB1*08:01	QTHPELDTDGDGALSEAEAQA	1
HLA-DRA1*01:01-DRB1*08:01	RFQSSAVMALQEASEAYL	1
HLA-DRA1*01:01-DRB1*08:01	DGDEQFYVDLGRKETV	1
HLA-DRA1*01:01-DRB1*08:01	YQSYGPSGQYTHEFDG	1
HLA-DRA1*01:01-DRB1*08:01	YQSYGPSGQYTHEFDGDEQ	1
HLA-DRA1*01:01-DRB1*08:01	YQSYGPSGQYTHEFDGDEQF	1
HLA-DRA1*01:01-DRB1*08:01	YQSYGPSGQYTHEFDGDEQFY	1
HLA-DRA1*01:01-DRB1*08:01	ERPTFEYIQSVLDDF	1
HLA-DRA1*01:01-DRB1*08:01	IDDGIFEVKATAGDTHLGG	1
HLA-DRA1*01:01-DRB1*08:01	DGIFEVKSTAGDTHLGGEDFD	1
HLA-DRA1*01:01-DRB1*08:01	EDGIFEVKSTAGDTHLGGED	1
HLA-DRA1*01:01-DRB1*08:01	VPRVQEVLLKAVGKEELG	1
HLA-DRA1*01:01-DRB1*08:01	VQEVLLKAVGKEE	1
HLA-DRA1*01:01-DRB1*08:01	FERVPGPVQQALQSAEMSL	1
HLA-DRA1*01:01-DRB1*08:01	PGPGLVYVTRYLDN	1
HLA-DRA1*01:01-DRB1*08:01	APPSTILPRSTVIN	1
HLA-DRA1*01:01-DRB1*08:01	GQPENNYKTTPPVLDSDGSFF	1
HLA-DRA1*01:01-DRB1*08:01	NNYKTTPPVLDSD	1
HLA-DRA1*01:01-DRB1*08:01	EDIYKLAYEIIDQ	1
HLA-DRA1*01:01-DRB1*08:01	DDKSLNIKTDPVDIY	1
HLA-DRA1*01:01-DRB1*08:01	LPQQYLQYFDAKELEV	1
HLA-DRA1*01:01-DRB1*08:01	DVNALEMVAHISEHPN	1
HLA-DRA1*01:01-DRB1*08:01	FSNKITPIQSKEAY	1
HLA-DRA1*01:01-DRB1*08:01	DELLAIRIPLNDLFR	1
HLA-DRA1*01:01-DRB1*08:01	VDELLAIRIPLNDLF	1
HLA-DRA1*01:01-DRB1*08:01	DDEVAQLKKSADT	1
HLA-DRA1*01:01-DRB1*08:01	YDGWLGRITGLDPAGP	1
HLA-DRA1*01:01-DRB1*08:01	LDDSVFEGLERLRELDLQ	1
HLA-DRA1*01:01-DRB1*08:01	ERPTFDYLQSVLDD	1
HLA-DRA1*01:01-DRB1*08:01	ERPTFDYLQSVLDDF	1
HLA-DRA1*01:01-DRB1*08:01	ERPTFDYLQSVLDDFYT	1
HLA-DRA1*01:01-DRB1*08:01	DVASVQQQRQEQSY	1
HLA-DRA1*01:01-DRB1*08:01	IVNTNVPRASVPDGFLSEL	1
HLA-DRA1*01:01-DRB1*08:01	AVEWQQKAQMVQED	1
HLA-DRA1*01:01-DRB1*08:01	WQQKAQMVQEDLE	1
HLA-DRA1*01:01-DRB1*08:01	TPLDPHYVLLEVHYDNPTYE	1
HLA-DRA1*01:01-DRB1*08:01	GAYKVETKKYDFYI	1
HLA-DRA1*01:01-DRB1*08:01	VEPALSMLQKAMEIIQ	1
HLA-DRA1*01:01-DRB1*08:01	PTAGAGTDLRSNY	1
HLA-DRA1*01:01-DRB1*08:01	HISQDATGEEGASMLT	1
HLA-DRA1*01:01-DRB1*08:01	VPFGPPLDIQILHQVLDLQ	1
HLA-DRA1*01:01-DRB1*08:01	FPEDPEFEAVVRQAELAI	1
HLA-DRA1*01:01-DRB1*08:01	FPEDPEFEAVVRQAELAIE	1
HLA-DRA1*01:01-DRB1*08:01	VRLSSETGGMGSS	1
HLA-DRA1*01:01-DRB1*08:01	VPGTLIALIKIHDQDSG	1
HLA-DRA1*01:01-DRB1*08:01	VPGTLIALIKIHDQD	1
HLA-DRA1*01:01-DRB1*08:01	EEAEEPDMEEDDDQKAVKDEL	1
HLA-DRA1*01:01-DRB1*08:01	ESRISDTGSAGLM	1
HLA-DRA1*01:01-DRB1*08:01	IKILKKGQAVDYEG	1
HLA-DRA1*01:01-DRB1*08:01	PTDKPLAAFTMFSRFLNK	1
HLA-DRA1*01:01-DRB1*08:01	DSPEDAEFIVAKAIRDGVIE	1
HLA-DRA1*01:01-DRB1*08:01	SPEDAEFIVAKAIRDGVI	1
HLA-DRA1*01:01-DRB1*08:01	LVSNLNPERVTPQSL	1
HLA-DRA1*01:01-DRB1*08:01	APALALAQKLAEAGAR	1
HLA-DRA1*01:01-DRB1*08:01	EPESFPFVILGNKIDISE	1
HLA-DRA1*01:01-DRB1*08:01	DPTIEDFYRKEIEVDSSP	1
HLA-DRA1*01:01-DRB1*08:01	DFVLVSRQGDETPS	1
HLA-DRA1*01:01-DRB1*08:01	AIIDPGDSDIIRSMPEQTGEK	1
HLA-DRA1*01:01-DRB1*08:01	NGTFVKLNKASIN	1
HLA-DRA1*01:01-DRB1*08:01	SQTQGPPDYPRFVESVDEYQF	1
HLA-DRA1*01:01-DRB1*08:01	DDVKEQIYKLAKKGLTPSQI	1
HLA-DRA1*01:01-DRB1*08:01	FAKQLATVNEQPLQNGFEEL	1
HLA-DRA1*01:01-DRB1*08:01	FVREPEDEEEEEEEEEED	1
HLA-DRA1*01:01-DRB1*08:01	AAVDLLKQEVIFNVVR	1
HLA-DRA1*01:01-DRB1*08:01	LPSIFYLRIVPSEVEP	1
HLA-DRA1*01:01-DRB1*08:01	RSLEPLPSSGPDFGGLGEEAE	1
HLA-DRA1*01:01-DRB1*08:01	FVKLIHIPINNIIVGG	1
HLA-DRA1*01:01-DRB1*08:01	EDGAFSFVRKLQEFE	1
HLA-DRA1*01:01-DRB1*08:01	DPQAALEELTKALEQKP	1
HLA-DRA1*01:01-DRB1*08:01	DPQAALEELTKALEQKPD	1
HLA-DRA1*01:01-DRB1*08:01	VPEIVNFVQKIVDNGYG	1
HLA-DRA1*01:01-DRB1*08:01	LVSFAYKVQGSDSD	1
HLA-DRA1*01:01-DRB1*08:01	EPDHYVVVGAQRDAWGPG	1
HLA-DRA1*01:01-DRB1*08:01	SPLLYTLIEKTMQN	1
HLA-DRA1*01:01-DRB1*08:01	VARAAAEVAGQFVIKLTHDVE	1
HLA-DRA1*01:01-DRB1*08:01	EFLIAGKLQDGLL	1
HLA-DRA1*01:01-DRB1*08:01	LSVEEEGKEDPLPTAASGK	1
HLA-DRA1*01:01-DRB1*08:01	SVEEEGKEDPLPTAASGK	1
HLA-DRA1*01:01-DRB1*08:01	DTLYTMLIKWVNKTGRD	1
HLA-DRA1*01:01-DRB1*08:01	IFTVYGLLDKAQDLFG	1
HLA-DRA1*01:01-DRB1*08:01	IFTVYGLLDKAQDLFGDD	1
HLA-DRA1*01:01-DRB1*08:01	IFTVYGLLDKAQDLFGD	1
HLA-DRA1*01:01-DRB1*08:01	FTVYGLLDKAQDLFGD	1
HLA-DRA1*01:01-DRB1*08:01	EGLPFLILFHMKEDTE	1
HLA-DQA1*05:01-DQB1*02:01	EAKYETFSDDPSPG	1
HLA-DQA1*05:01-DQB1*02:01	EAKYETFSDDPSPGA	1
HLA-DQA1*05:01-DQB1*02:01	EITRTTLQSDQEE	1
HLA-DQA1*05:01-DQB1*02:01	EITRTTLQSDQEEI	1
HLA-DQA1*05:01-DQB1*02:01	EITRTTLQSDQEEID	1
HLA-DQA1*05:01-DQB1*02:01	HQREITRTTLQSDQEEI	1
HLA-DQA1*05:01-DQB1*02:01	HQREITRTTLQSDQEEID	1
HLA-DQA1*05:01-DQB1*02:01	LSEENNDSKLLESGLM	1
HLA-DQA1*05:01-DQB1*02:01	LYPGVFETVEMLPSK	1
HLA-DQA1*05:01-DQB1*02:01	LYPGVFETVEMLPSKA	1
HLA-DQA1*05:01-DQB1*02:01	LYPGVFETVEMLPSKAG	1
HLA-DQA1*05:01-DQB1*02:01	NLYPGVFETVEMLPSK	1
HLA-DQA1*05:01-DQB1*02:01	QREITRTTLQSDQEE	1
HLA-DQA1*05:01-DQB1*02:01	REITRTTLQSDQE	1
HLA-DQA1*05:01-DQB1*02:01	YNLYPGVFETVEMLPSK	1
HLA-DQA1*05:01-DQB1*02:01	YPGVFETVEMLPSK	1
HLA-DQA1*05:01-DQB1*02:01	YPGVFETVEMLPSKA	1
HLA-DQA1*05:01-DQB1*02:01	YPGVFETVEMLPSKAG	1
HLA-DQA1*05:01-DQB1*02:01	YVKEFLISSSQDG	1
HLA-DQA1*05:01-DQB1*02:01	IDGEPMPMPELPYPATP	1
HLA-DQA1*05:01-DQB1*02:01	GEPMPMPELPYPATP	1
HLA-DQA1*05:01-DQB1*02:01	EPMPMPELPYPATP	1
HLA-DQA1*05:01-DQB1*02:01	APVISAEKAYHEQ	1
HLA-DQA1*05:01-DQB1*02:01	DYEEVGADSADGEDEG	1
HLA-DQA1*05:01-DQB1*02:01	DATAEEEEDFGEEAEEE	1
HLA-DQA1*05:01-DQB1*02:01	VPIYEGYALPHAI	1
HLA-DQA1*05:01-DQB1*02:01	DGIVTAEELESYMDP	1
HLA-DQA1*05:01-DQB1*02:01	ADGYSADLPLPLPIR	1
HLA-DQA1*05:01-DQB1*02:01	ESDDEAAVEEEEEEK	1
HLA-DQA1*05:01-DQB1*02:01	DIETFYNTTVEEMP	1
HLA-DQA1*05:01-DQB1*02:01	DIQVVAINDPFID	1
HLA-DQA1*05:01-DQB1*02:01	VDEQYQEEAEEEVQED	1
HLA-DQA1*05:01-DQB1*02:01	FDVSILTIEDGIFE	1
HLA-DQA1*05:01-DQB1*02:01	DPTADDTSAAVTEEMPP	1
HLA-DQA1*05:01-DQB1*02:01	YPEDEVGQEDEAESD	1
HLA-DQA1*05:01-DQB1*02:01	TLTISSLQSEDFAV	1
HLA-DQA1*05:01-DQB1*02:01	FTLTISSLQSEDF	1
HLA-DQA1*05:01-DQB1*02:01	GPDGMEPEGVIESNWNEIV	1
HLA-DQA1*05:01-DQB1*02:01	DDLENVKSLGTDLMNEM	1
HLA-DQA1*05:01-DQB1*02:01	APTSFGYDKPHVLVDL	1
HLA-DQA1*05:01-DQB1*02:01	GSPLAGLDMDTFDSG	1
HLA-DQA1*05:01-DQB1*02:01	APVECEEEEEVEEE	1
HLA-DQA1*05:01-DQB1*02:01	DEPEGDYEEVLEPE	1
HLA-DQA1*05:01-DQB1*02:01	GDAEAVKGIGSGKVL	1
HLA-DQA1*05:01-DQB1*02:01	GDKVVAGDEWLFEGPG	1
HLA-DQA1*05:01-DQB1*02:01	GKDYIALNEDLRS	1
HLA-DQA1*05:01-DQB1*02:01	EPAADLIDMGPDPA	1
HLA-DQA1*05:01-DQB1*02:01	LTWKRDGEDQTQD	1
HLA-DQA1*05:01-DQB1*02:01	NPDQSGEFMFDFDGDEFFH	1
HLA-DQA1*05:01-DQB1*02:01	DPLKVYPPLKGSFPENLRHL	1
HLA-DQA1*05:01-DQB1*02:01	DVYVGYESVELADSNPQ	1
HLA-DQA1*05:01-DQB1*02:01	APAKAENEEAAACPAW	1
HLA-DQA1*05:01-DQB1*02:01	YPEDVSEELIQDIT	1
HLA-DQA1*05:01-DQB1*02:01	APDIDGDEDLPGPP	1
HLA-DQA1*05:01-DQB1*02:01	DLDDVEEVEEEETG	1
HLA-DQA1*05:01-DQB1*02:01	VPEPWETISEEVN	1
HLA-DQA1*05:01-DQB1*02:01	IEAVQSETVEPPPP	1
HLA-DQA1*05:01-DQB1*02:01	FGTLSPSLGNSSILK	1
HLA-DQA1*05:01-DQB1*02:01	QDILNEIAKDIRNQR	1
HLA-DQA1*05:01-DQB1*02:01	VPLILVGNKVDLEPER	1
HLA-DQA1*05:01-DQB1*02:01	DGEEVQIDILDTAGQE	1
HLA-DQA1*05:01-DQB1*02:01	FVAEYEPVLIEIL	1
HLA-DQA1*05:01-DQB1*02:01	SSILSILLEEVSPE	1
HLA-DQA1*05:01-DQB1*02:01	EPEAEAEAAAGPGP	1
HLA-DQA1*05:01-DQB1*02:01	MPESEGPSSLDPSQEGP	1
HLA-DQA1*05:01-DQB1*02:01	DGDVPDGLNLGAVVSDVETG	1
HLA-DQA1*05:01-DQB1*02:01	WDILQEISPEEIQPNPP	1
HLA-DQA1*05:01-DQB1*02:01	EDELMAELEELEQ	1
HLA-DQA1*05:01-DQB1*02:01	KPQPTYEELEEEEQED	1
HLA-DQA1*05:01-DQB1*02:01	EIDIELAPGDQTSTP	1
HLA-DQA1*05:01-DQB1*02:01	GPGDDDEIQFDDIGDDDED	1
HLA-DQA1*05:01-DQB1*02:01	EPFLITNEIVDYISGG	1
HLA-DQA1*05:01-DQB1*02:01	EPVPGIKAEPDESN	1
HLA-DQA1*05:01-DQB1*02:01	DVDVQIDQESYLPE	1
HLA-DQA1*05:01-DQB1*02:01	PKPPKPVSKMRMATPLL	1
HLA-DQA1*05:01-DQB1*02:01	KMRMATPLLMQALPMGA	1
HLA-DQA1*05:01-DQB1*02:01	MRMATPLLMQALPMGA	1
HLA-DQA1*05:01-DQB1*02:01	APQILLSGTAHFARPA	1
HLA-DQA1*05:01-DQB1*02:01	RGEPRFISVGYVDDTQF	1
HLA-DQA1*05:01-DQB1*02:01	TGKEIEIDIEPTDK	1
HLA-DQA1*05:01-DQB1*02:01	FTLKISRVEAEDVGVY	1
HLA-DQA1*05:01-DQB1*02:01	TLKISRVEAEDVGVY	1
HLA-DQA1*05:01-DQB1*02:01	VPPVQVSPLIKLGRYSALFLG	1
HLA-DQA1*05:01-DQB1*02:01	QPTIPIMGIVAGLAVL	1
HLA-DQA1*05:01-DQB1*02:01	VVGQLKADEDPIM	1
HLA-DQA1*05:01-DQB1*02:01	ARAQSPGAVEEILDREN	1
HLA-DQA1*05:01-DQB1*02:01	RAQSPGAVEEILDRE	1
HLA-DQA1*05:01-DQB1*02:01	STQISQELEELRAEQQR	1
HLA-DQA1*05:01-DQB1*02:01	KVSGSQIVDIDKR	1
HLA-DQA1*05:01-DQB1*02:01	QIIHRNGIPDEQIV	1
HLA-DQA1*05:01-DQB1*02:01	GEPRAPWVEQEGPEYWD	1
HLA-DQA1*05:01-DQB1*02:01	GEPRAPWVEQEGPEYW	1
HLA-DQA1*05:01-DQB1*02:01	FDFDGDEIFHVDM	1
HLA-DQA1*05:01-DQB1*02:01	SGEFMFDFDGDEIFHVD	1
HLA-DQA1*05:01-DQB1*02:01	LDAEKAQGQKKVEELEGEITT	1
HLA-DQA1*05:01-DQB1*02:01	DAEKAQGQKKVEELEGEIT	1
HLA-DQA1*05:01-DQB1*02:01	GDTFSCMVGHEALPL	1
HLA-DQA1*05:01-DQB1*02:01	GDTFSCMVGHEALPLA	1
HLA-DQA1*05:01-DQB1*02:01	GDTFSCMVGHEALPLAFT	1
HLA-DQA1*05:01-DQB1*02:01	KEVYFAERVTSLGKD	1
HLA-DQA1*05:01-DQB1*02:01	VTSILRVAAEDWKK	1
HLA-DQA1*05:01-DQB1*02:01	RFEEELAAREAELN	1
HLA-DQA1*05:01-DQB1*02:01	RTLSDYNIQKESTL	1
HLA-DQA1*05:01-DQB1*02:01	LTPSPDVPLTIMKR	1
HLA-DQA1*05:01-DQB1*02:01	GPSGQYTHEFDGDEQFY	1
HLA-DQA1*05:01-DQB1*02:01	GPSGQYTHEFDGDEQFYVDL	1
HLA-DQA1*05:01-DQB1*02:01	NLQDESFTRGSDSLIKGKK	1
HLA-DQA1*05:01-DQB1*02:01	ALTNIAVLKHNLNSLIKR	1
HLA-DQA1*05:01-DQB1*02:01	NISKDLGLAPRELAER	1
HLA-DQA1*05:01-DQB1*02:01	ITPSYVAFTPEGERLIG	1
HLA-DQA1*05:01-DQB1*02:01	EGEVSADEEGFEN	1
HLA-DQA1*05:01-DQB1*02:01	EGEVSADEEGFENL	1
HLA-DQA1*05:01-DQB1*02:01	WSAGDFGSVGATEWLE	1
HLA-DQA1*05:01-DQB1*02:01	RRFLRGYEQFAYDGKD	1
HLA-DQA1*05:01-DQB1*02:01	EIVDSYLPVILDIIKGEM	1
HLA-DQA1*05:01-DQB1*02:01	VPQQPTYVQALFDFDPQ	1
HLA-DQA1*05:01-DQB1*02:01	FPFVVLGNKIDLE	1
HLA-DQA1*05:01-DQB1*02:01	KKAQLVVIAHDVDPIE	1
HLA-DQA1*05:01-DQB1*02:01	GDAEAVKGIGSGKVL	1
HLA-DQA1*05:01-DQB1*02:01	KIEKIYIMKADTVIV	1
HLA-DQA1*05:01-DQB1*02:01	RDVTYEEAKQFAE	1
HLA-DQA1*05:01-DQB1*02:01	IIVLKYVDGDLCPDG	1
HLA-DQA1*05:01-DQB1*02:01	MEQDYQLVDESDAFHDN	1
HLA-DQA1*05:01-DQB1*02:01	VNPFIYYIFDSYIRRA	1
HLA-DQA1*05:01-DQB1*02:01	GNVVIACLVQGFFP	1
HLA-DQA1*05:01-DQB1*02:01	YQLSRSRNITYLPAGQSVL	1
HLA-DQA1*05:01-DQB1*02:01	QPPSPQPGPPAASHTP	1
HLA-DQA1*05:01-DQB1*02:01	PEPAGGSRPGPAVP	1
HLA-DQA1*05:01-DQB1*02:01	PDPEPAGGSRPGPAVPG	1
HLA-DQA1*05:01-DQB1*02:01	GDVTAEEAAGASPAK	1
HLA-DQA1*05:01-DQB1*02:01	APRSVAVSSIAGSTE	1
HLA-DQA1*05:01-DQB1*02:01	DISSSTSRTMESESLR	1
HLA-DQA1*05:01-DQB1*02:01	YVAIARALPAGPRPS	1
HLA-DQA1*05:01-DQB1*02:01	TPGGSGAAVAPAAGQGSHSR	1
HLA-DQA1*05:01-DQB1*02:01	NIRYMSGGTATGDA	1
HLA-DQA1*05:01-DQB1*02:01	LPISSGSTSSSRI	1
HLA-DQA1*05:01-DQB1*02:01	GPPYDRAHVTGASSSSSSST	1
HLA-DQA1*05:01-DQB1*02:01	VGETPSAAALAAAR	1
HLA-DQA1*05:01-DQB1*02:01	VVLVTGAGAGLGRAY	1
HLA-DQA1*05:01-DQB1*02:01	WAHASTSAMADRIN	1
HLA-DQA1*05:01-DQB1*02:01	EPTAAALAYGLDK	1
HLA-DQA1*05:01-DQB1*02:01	NEPTAAALAYGLDK	1
HLA-DQA1*05:01-DQB1*02:01	IINEPTAAAIAYGLD	1
HLA-DQA1*05:01-DQB1*02:01	IINEPTAAAIAYGLDKR	1
HLA-DQA1*05:01-DQB1*02:01	IINEPTAAAIAYGLDR	1
HLA-DQA1*05:01-DQB1*02:01	IINEPTAAAIAYGLDRT	1
HLA-DQA1*05:01-DQB1*02:01	INEPTAAAIAYGLDKK	1
HLA-DQA1*05:01-DQB1*02:01	INEPTAAALAYGLDK	1
HLA-DQA1*05:01-DQB1*02:01	DLPASASLPAKAD	1
HLA-DQA1*05:01-DQB1*02:01	PRLYWQGGPALGRSF	1
HLA-DQA1*05:01-DQB1*02:01	KVTLTSEEEARLK	1
HLA-DQA1*05:01-DQB1*02:01	VKVTLTSEEEARLK	1
HLA-DQA1*05:01-DQB1*02:01	GSGVTTDQVQAEAK	1
HLA-DQA1*05:01-DQB1*02:01	TPGQAAAIASTTIM	1
HLA-DQA1*05:01-DQB1*02:01	EHRGSEASPALPG	1
HLA-DQA1*05:01-DQB1*02:01	FPFLAYSGIPAVS	1
HLA-DQA1*05:01-DQB1*02:01	VLIGAVRGGHVEIVR	1
HLA-DQA1*05:01-DQB1*02:01	IATLASGAVAAVM	1
HLA-DQA1*05:01-DQB1*02:01	SETNAATTVPVTQ	1
HLA-DQA1*05:01-DQB1*02:01	KPPSYNVATTLPSYDEA	1
HLA-DQA1*05:01-DQB1*02:01	DAGTIAGLNVLRII	1
HLA-DQA1*05:01-DQB1*02:01	TPAAEAKAAEAAAS	1
HLA-DQA1*05:01-DQB1*02:01	EPQAKGAEASAASEE	1
HLA-DQA1*05:01-DQB1*02:01	ARSTDVAAVVVPILFL	1
HLA-DQA1*05:01-DQB1*02:01	LPVVINGGATSSGEQ	1
HLA-DQA1*05:01-DQB1*02:01	TPIVIQPASATETT	1
HLA-DQA1*05:01-DQB1*02:01	SPAEPEGGPASEGAARP	1
HLA-DQA1*05:01-DQB1*02:01	KADEPSSEESDLEIDKE	1
HLA-DQA1*05:01-DQB1*02:01	VKAQSQTDRVDLGTL	1
HLA-DQA1*05:01-DQB1*02:01	GAPESGLAEYLFDK	1
HLA-DQA1*05:01-DQB1*02:01	RMVVGGAQAGDAG	1
HLA-DQA1*05:01-DQB1*02:01	VVGGAQAGDAGTYH	1
HLA-DQA1*05:01-DQB1*02:01	GPPAQGSEAQLIS	1
HLA-DQA1*05:01-DQB1*02:01	NDEVEAAAQAAGIHD	1
HLA-DQA1*05:01-DQB1*02:01	INVIAQSLSTENIK	1
HLA-DQA1*05:01-DQB1*02:01	AKVTLNGVPAQPLGPR	1
HLA-DQA1*05:01-DQB1*02:01	AVSRPGRGEPHFIAVGYVD	1
HLA-DQA1*05:01-DQB1*02:01	AVSRPSRGEPHFIAVG	1
HLA-DQA1*05:01-DQB1*02:01	SVSRPGRGEPRFIAVGY	1
HLA-DQA1*05:01-DQB1*02:01	SVSRPGRGEPRFIAVGYVD	1
HLA-DQA1*05:01-DQB1*02:01	GEPRFIAVGYVDDTQFVR	1
HLA-DQA1*05:01-DQB1*02:01	RPGRGEPRFIAVGY	1
HLA-DQA1*05:01-DQB1*02:01	RYFYTAMSRPGRG	1
HLA-DQA1*05:01-DQB1*02:01	GDGGEEDVQDDEERELQMDPA	1
HLA-DQA1*05:01-DQB1*02:01	SPEKYVTSAPMPEPQ	1
HLA-DQA1*05:01-DQB1*02:01	EEGTPKESEPQAAAEPA	1
HLA-DQA1*05:01-DQB1*02:01	SEGPSSLDPSQEGP	1
HLA-DQA1*05:01-DQB1*02:01	DQLSTHTDGIPHLV	1
HLA-DQA1*05:01-DQB1*02:01	EPTVTISPSRTEALN	1
HLA-DQA1*05:01-DQB1*02:01	GALESAIAIATGK	1
HLA-DQA1*05:01-DQB1*02:01	KTLTGKTITLEVEPSD	1
HLA-DQA1*05:01-DQB1*02:01	VKTLTGKTITLEVEPSD	1
HLA-DQA1*05:01-DQB1*02:01	VKTLTGKTITLEVEPSDTI	1
HLA-DQA1*05:01-DQB1*02:01	KTLTGKTITLEVEPSDTIEN	1
HLA-DQA1*05:01-DQB1*02:01	TLTGKTITLEVEPSDTI	1
HLA-DQA1*05:01-DQB1*02:01	FSFEAQGGLANIAILNN	1
HLA-DQA1*05:01-DQB1*02:01	FEAQGGLANIAILN	1
HLA-DQA1*05:01-DQB1*02:01	RGWEEGVAQMSVGQ	1
HLA-DQA1*05:01-DQB1*02:01	VIRGWEEGVAQMSVGQ	1
HLA-DQA1*05:01-DQB1*02:01	KPPSSGTSSEFEVVTPE	1
HLA-DQA1*05:01-DQB1*02:01	VPRKTVSSGELATVVRR	1
HLA-DQA1*05:01-DQB1*02:01	IDNKGIDSDASYPYKAM	1
HLA-DQA1*05:01-DQB1*02:01	RWELSSQPTIPIVG	1
HLA-DQA1*05:01-DQB1*02:01	DVWGKGTTVTVSS	1
HLA-DQA1*05:01-DQB1*02:01	MDVWGKGTTVTVSS	1
HLA-DQA1*05:01-DQB1*02:01	NVRIATTALAIYHV	1
HLA-DQA1*05:01-DQB1*02:01	GDGTFQKWASVVVP	1
HLA-DQA1*05:01-DQB1*02:01	GTFQKWAAVVVPSGEEQR	1
HLA-DQA1*05:01-DQB1*02:01	ASEAEVEQLLSERAP	1
HLA-DQA1*05:01-DQB1*02:01	KDEPKSGEEALIIP	1
HLA-DQA1*05:01-DQB1*02:01	AHAGEYGAEALER	1
HLA-DQA1*05:01-DQB1*02:01	VGAHAGEYGAEAL	1
HLA-DQA1*05:01-DQB1*02:01	VGAHAGEYGAEALER	1
HLA-DQA1*05:01-DQB1*02:01	HPQVTVYPAKTQPL	1
HLA-DQA1*05:01-DQB1*02:01	PVPAFNVINGGSHAGN	1
HLA-DQA1*05:01-DQB1*02:01	LIQEMSGDASVCPDK	1
HLA-DQA1*05:01-DQB1*02:01	LWGKVNVDEVGGEAL	1
HLA-DQA1*05:01-DQB1*02:01	LWGKVNVDEVGGEALGRL	1
HLA-DQA1*05:01-DQB1*02:01	LWGKVNVDEVGGE	1
HLA-DQA1*05:01-DQB1*02:01	LWGKVNVDEVGGEA	1
HLA-DQA1*05:01-DQB1*02:01	VNVDEVGGEALGRL	1
HLA-DQA1*05:01-DQB1*02:01	LPSDSQDLGQHGLEEDF	1
HLA-DQA1*05:01-DQB1*02:01	IRSQEAGGRVVPD	1
HLA-DQA1*05:01-DQB1*02:01	TKHKWEAAHVAEQL	1
HLA-DQA1*05:01-DQB1*02:01	HDGIVTAEELESY	1
HLA-DQA1*05:01-DQB1*02:01	HDGIVTAEELESYM	1
HLA-DQA1*05:01-DQB1*02:01	HDGIVTAEELESYMDP	1
HLA-DQA1*05:01-DQB1*02:01	QPRTADEIPMEPG	1
HLA-DQA1*05:01-DQB1*02:01	ITGFSDDVPMVIA	1
HLA-DQA1*05:01-DQB1*02:01	QDPKMNGALPSDAVGYR	1
HLA-DQA1*05:01-DQB1*02:01	NHGCQGGLPSQAFEY	1
HLA-DQA1*05:01-DQB1*02:01	KDAYERDLEADIIGDT	1
HLA-DQA1*05:01-DQB1*02:01	LPVSEVASILQADL	1
HLA-DQA1*05:01-DQB1*02:01	DLEKDIRSDTSGHFE	1
HLA-DQA1*05:01-DQB1*02:01	SDAAAAFAGLSREEA	1
HLA-DQA1*05:01-DQB1*02:01	APPPYSSISAESA	1
HLA-DQA1*05:01-DQB1*02:01	GPDSDQAIRDRFSR	1
HLA-DQA1*05:01-DQB1*02:01	MQGEETVGEEDIR	1
HLA-DQA1*05:01-DQB1*02:01	RTDWDHSWTEQSVD	1
HLA-DQA1*05:01-DQB1*02:01	SSVDVQSVEPVDQRT	1
HLA-DQA1*05:01-DQB1*02:01	SVDVQSVEPVDQRT	1
HLA-DQA1*05:01-DQB1*02:01	SADGPRSAQPLRPED	1
HLA-DQA1*05:01-DQB1*02:01	VTHHPISDHEVTLR	1
HLA-DQA1*05:01-DQB1*02:01	IEDFVQKGSAQSVK	1
HLA-DQA1*05:01-DQB1*02:01	HDSATDTIDIAPNHR	1
HLA-DQA1*05:01-DQB1*02:01	GGKSIYGERFPDEN	1
HLA-DQA1*05:01-DQB1*02:01	YHDYSSTDVSPEESPS	1
HLA-DQA1*05:01-DQB1*02:01	KPQSLDTDDPATLYA	1
HLA-DQA1*05:01-DQB1*02:01	VNPVATEDTAGLPG	1
HLA-DQA1*05:01-DQB1*02:01	LPLPGYRVREITENLMATG	1
HLA-DQA1*05:01-DQB1*02:01	EEEETETNFPEPPQ	1
HLA-DQA1*05:01-DQB1*02:01	RKLFDTLNEDLFQK	1
HLA-DQA1*05:01-DQB1*02:01	VPDGFLSELTQQLAQ	1
HLA-DQA1*05:01-DQB1*02:01	GYISAAELRHVMT	1
HLA-DQA1*05:01-DQB1*02:01	VTPEIPAGLPSPRSE	1
HLA-DQA1*05:01-DQB1*02:01	GKPVTTGVSETVFLP	1
HLA-DQA1*05:01-DQB1*02:01	FPHGITNGASWYNVPG	1
HLA-DQA1*05:01-DQB1*02:01	NGHSVTEGVSETSFL	1
HLA-DQA1*05:01-DQB1*02:01	LKVNQIGSVTESLQ	1
HLA-DQA1*05:01-DQB1*02:01	KGLAESLQPDYSER	1
HLA-DQA1*05:01-DQB1*02:01	VPAAYRGVGDDQL	1
HLA-DQA1*05:01-DQB1*02:01	YVSGFHPSDIEVDLLKN	1
HLA-DQA1*05:01-DQB1*02:01	DDELSFKRGDILKVLN	1
HLA-DQA1*05:01-DQB1*02:01	DVVPGGAVVDEIHS	1
HLA-DQA1*05:01-DQB1*02:01	AIIDPGDSDIIRSMPEQTGEK	1
HLA-DQA1*05:01-DQB1*02:01	MASLDAEKAQGQK	1
HLA-DQA1*05:01-DQB1*02:01	DSGVYACGAGMNTDRG	1
HLA-DQA1*05:01-DQB1*02:01	IVHDLDTCEVTVEGEE	1
HLA-DQA1*05:01-DQB1*02:01	YRVYYTMEPEHPVG	1
HLA-DQA1*05:01-DQB1*02:01	SPRGEPRAPWVEQEGPEYWDR	1
HLA-DQA1*05:01-DQB1*02:01	APWIEQEGPEYWDRET	1
HLA-DQA1*05:01-DQB1*02:01	RGEPRAPWVEQEGPEYWDRET	1
HLA-DQA1*05:01-DQB1*02:01	EPRAPWIEQEGPEYWDL	1
HLA-DQA1*05:01-DQB1*02:01	RAPWIEQEGPEYWDL	1
HLA-DQA1*05:01-DQB1*02:01	VQDINDNPPEFLHET	1
HLA-DQA1*05:01-DQB1*02:01	GERATLSCRASQSIS	1
HLA-DQA1*05:01-DQB1*02:01	SPGERATLSCRASQSIS	1
HLA-DQA1*05:01-DQB1*02:01	SPGERATLSCRASQSISNS	1
HLA-DQA1*05:01-DQB1*02:01	SPGERATLSCRASQSISNSYL	1
HLA-DQA1*05:01-DQB1*02:01	GSCWAFGAVEAISDR	1
HLA-DQA1*05:01-DQB1*02:01	ETVPRSGEVYTCQVEHP	1
HLA-DQA1*05:01-DQB1*02:01	ETVPRSGEVYTCQVEHPS	1
HLA-DQA1*05:01-DQB1*02:01	LETVPRSGEVYTCQV	1
HLA-DQA1*05:01-DQB1*02:01	AASSYLSLTPEQW	1
HLA-DQA1*05:01-DQB1*02:01	GYSNRVVDLMAHMASKE	1
HLA-DQA1*05:01-DQB1*02:01	YARYNSDLGEYQA	1
HLA-DQA1*05:01-DQB1*02:01	FDSDVGEYRAVTELGRPV	1
HLA-DQA1*05:01-DQB1*02:01	TPQRGDVYTCHVEHP	1
HLA-DQA1*05:01-DQB1*02:01	ADHVSTYAAFVQTHRPT	1
HLA-DQA1*05:01-DQB1*02:01	VYVDVLKDSGRDYVSQFEGSA	1
HLA-DQA1*05:01-DQB1*02:01	EFKVDSDDQWGEYS	1
HLA-DQA1*05:01-DQB1*02:01	LPGQKTEFKVDSDDQWGEYS	1
HLA-DQA1*05:01-DQB1*02:01	DMEGQLVSIHSPEE	1
HLA-DQA1*05:01-DQB1*02:01	EDGIRSAQLIASAK	1
HLA-DQA1*05:01-DQB1*02:01	HTTEVVGGAPQHEQIG	1
HLA-DQA1*05:01-DQB1*02:01	IEKVEHSDLSFSKDWS	1
HLA-DQA1*05:01-DQB1*02:01	ERIEKVEHSDLSFSKD	1
HLA-DQA1*05:01-DQB1*02:01	YYTEFTPTEKDEY	1
HLA-DQA1*05:01-DQB1*02:01	FYLLYYTEFTPTEKDEY	1
HLA-DQA1*05:01-DQB1*02:01	FYLLYYTEFTPTEKD	1
HLA-DQA1*05:01-DQB1*02:01	FYLLYYTEFTPTEKDE	1
HLA-DQA1*05:01-DQB1*02:01	EFIWVDGSHVDYSN	1
HLA-DQA1*05:01-DQB1*02:01	SEEFLIAGKLQDGL	1
HLA-DQA1*05:01-DQB1*02:01	TQDVFVGSVEELSAAH	1
HLA-DQA1*05:01-DQB1*02:01	WQHHSVPVEGFGP	1
HLA-DQA1*05:01-DQB1*02:01	WQHHSVPVEGFGPT	1
HLA-DQA1*05:01-DQB1*02:01	FYVPGVAPINFHQND	1
HLA-DQA1*05:01-DQB1*02:01	SGFEPASLKEEVGEE	1
HLA-DQA1*05:01-DQB1*02:01	SDFIYQGASLHNQT	1
HLA-DQA1*05:01-DQB1*02:01	DVSILTIEDGIFEVK	1
HLA-DQA1*05:01-DQB1*02:01	NHKLQDASAEVERLR	1
HLA-DQA1*05:01-DQB1*02:01	RNIEEHASADVEKM	1
HLA-DQA1*05:01-DQB1*02:01	DLHSASEIDMSVK	1
HLA-DQA1*05:01-DQB1*02:01	SDLHSASEIDMSVK	1
HLA-DQA1*05:01-DQB1*02:01	VSDLHSASEIDMS	1
HLA-DQA1*05:01-DQB1*02:01	GPTSGLCPSASPEED	1
HLA-DQA1*05:01-DQB1*02:01	DEAEAAAAAKFTG	1
HLA-DQA1*05:01-DQB1*02:01	TGEDIHSLNPELE	1
HLA-DQA1*05:01-DQB1*02:01	AVTSILRVAAEDWK	1
HLA-DQA1*05:01-DQB1*02:01	AVTSILRVAAEDWKKG	1
HLA-DQA1*05:01-DQB1*02:01	LIDPHTQREEPFNE	1
HLA-DQA1*05:01-DQB1*02:01	YLIDPHTQREEPFNEH	1
HLA-DQA1*05:01-DQB1*02:01	VGVFQHGKVEIIAN	1
HLA-DQA1*05:01-DQB1*02:01	VGPSSDKALTFMKD	1
HLA-DQA1*05:01-DQB1*02:01	AFKMASGAANVVGP	1
HLA-DQA1*05:01-DQB1*02:01	IARTGSTPEVSTVD	1
HLA-DQA1*05:01-DQB1*02:01	YPPSGPTYRGAVP	1
HLA-DQA1*05:01-DQB1*02:01	WYFIAGAAPTKEEL	1
HLA-DQA1*05:01-DQB1*02:01	SHYEEGPGKNLPFSVENKW	1
HLA-DQA1*05:01-DQB1*02:01	ARDSLALARPKSSDVY	1
HLA-DQA1*05:01-DQB1*02:01	NNTVYASVTHSNRET	1
HLA-DQA1*05:01-DQB1*02:01	RITFECAQISGSPA	1
HLA-DQA1*05:01-DQB1*02:01	VPEGVHALYEDILEGK	1
HLA-DQA1*05:01-DQB1*02:01	IYDIPTDLLPDIS	1
HLA-DQA1*05:01-DQB1*02:01	YGDTVYTIEVPFHGK	1
HLA-DQA1*05:01-DQB1*02:01	ADLQKQVTDLEAERE	1
HLA-DQA1*05:01-DQB1*02:01	ADLQKQVTDLEAEREQKQ	1
HLA-DQA1*05:01-DQB1*02:01	LADLQKQVTDLEAEREQ	1
HLA-DQA1*05:01-DQB1*02:01	GPFNIESVMDPIDVKIS	1
HLA-DQA1*05:01-DQB1*02:01	LRGLAKAKPEASFQVW	1
HLA-DQA1*05:01-DQB1*02:01	GTHSPESDSIQWFHN	1
HLA-DQA1*05:01-DQB1*02:01	HSPESDSIQWFHN	1
HLA-DQA1*05:01-DQB1*02:01	KLAQMFSDMVLKDGFQPS	1
HLA-DQA1*05:01-DQB1*02:01	LKLAQMFSDMVLKDGFQPS	1
HLA-DQA1*05:01-DQB1*02:01	ALTNIAVLKHNLNSLIK	1
HLA-DQA1*05:01-DQB1*02:01	FDPQFALTNIAVLKHNLN	1
HLA-DQA1*05:01-DQB1*02:01	TTPSYVAFTDTERLIG	1
HLA-DQA1*05:01-DQB1*02:01	TPSYVAFTDTERLVGDAA	1
HLA-DQA1*05:01-DQB1*02:01	GGYVAYSKAATVT	1
HLA-DQA1*05:01-DQB1*02:01	NPGGYVAYSKAATV	1
HLA-DQA1*05:01-DQB1*02:01	PGGYVAYSKAATVT	1
HLA-DQA1*05:01-DQB1*02:01	GLFPPRPRPEFLLHL	1
HLA-DQA1*05:01-DQB1*02:01	SPGQEVYHAYAEPLPIT	1
HLA-DQA1*05:01-DQB1*02:01	PFLPSTEDVYDCR	1
HLA-DQA1*05:01-DQB1*02:01	SPGQEVFYSCEPGYDLR	1
HLA-DQA1*05:01-DQB1*02:01	SSIAFLCGKTLGTPEF	1
HLA-DQA1*05:01-DQB1*02:01	YLYEIQLSSITSSR	1
HLA-DQA1*05:01-DQB1*02:01	YPTKQAALKSHYADVDPEN	1
HLA-DQA1*05:01-DQB1*02:01	TPDKVNHAVLAVGYG	1
HLA-DQA1*05:01-DQB1*02:01	GKVKVGVNGFGRIG	1
HLA-DQA1*05:01-DQB1*02:01	KGEMSRPGEVCSALN	1
HLA-DQA1*05:01-DQB1*02:01	VSSDFNSDTHSSTFDAG	1
HLA-DQA1*05:01-DQB1*02:01	YVQDVKTGKVRAVIGS	1
HLA-DQA1*05:01-DQB1*02:01	YVQDVKTGKVRAVIGST	1
HLA-DQA1*05:01-DQB1*02:01	DVKEVIEYARLRGIR	1
HLA-DQA1*05:01-DQB1*02:01	IHEHMVITDRIENID	1
HLA-DQA1*05:01-DQB1*02:01	AVGHSFKCVSEQSLQ	1
HLA-DQA1*05:01-DQB1*02:01	DDFHVNGGELILIH	1
HLA-DQA1*05:01-DQB1*02:01	GHRWLKGGVVLKEDA	1
HLA-DQA1*05:01-DQB1*02:01	AVLRGDAEAVKGIG	1
HLA-DQA1*05:01-DQB1*02:01	FLAVLRGDAEAVKG	1
HLA-DQA1*05:01-DQB1*02:01	SLLMHPDALEEPDDQNRI	1
HLA-DQA1*05:01-DQB1*02:01	RTNQIGTVNDRLM	1
HLA-DQA1*05:01-DQB1*02:01	EEGYIRMARNKGN	1
HLA-DQA1*05:01-DQB1*02:01	EGKLEHTLARDLVPG	1
HLA-DQA1*05:01-DQB1*02:01	ITTFGSLKTIQIP	1
HLA-DQA1*05:01-DQB1*02:01	GIFYATSFLDLYR	1
HLA-DQA1*05:01-DQB1*02:01	GIFYATSFLDLYRNP	1
HLA-DQA1*05:01-DQB1*02:01	TPEGKWHASKVLRIE	1
HLA-DQA1*05:01-DQB1*02:01	VVAVGAEYYLESLNKDKKHH	1
HLA-DQA1*05:01-DQB1*02:01	DGKWEVEEMKESKLPGDK	1
HLA-DQA1*05:01-DQB1*02:01	KAIETDKEYYTVK	1
HLA-DQA1*05:01-DQB1*02:01	LPSYIRSTVHASRESN	1
HLA-DQA1*05:01-DQB1*02:01	LQWLYSARGDFFR	1
HLA-DQA1*05:01-DQB1*02:01	SAIFGGARPREEVVQ	1
HLA-DQA1*05:01-DQB1*02:01	VVYALKRQGRTLYGFGG	1
HLA-DQA1*05:01-DQB1*02:01	ELDDYREESEEYMAA	1
HLA-DQA1*05:01-DQB1*02:01	VFRRFVEVGRVAY	1
HLA-DQA1*05:01-DQB1*02:01	IRHFENTFVVETLI	1
HLA-DQA1*05:01-DQB1*02:01	HPSDLYAEGCEALVVK	1
HLA-DQA1*05:01-DQB1*02:01	HPSDLYAEGCEALVVKK	1
HLA-DQA1*05:01-DQB1*02:01	IAEDYFMAKAIADRGWR	1
HLA-DQA1*05:01-DQB1*02:01	NTETAAQCNAVEH	1
HLA-DQA1*05:01-DQB1*02:01	VVKHFYWTSDSCPRPG	1
HLA-DQA1*05:01-DQB1*02:01	YSVNVDYSKLKKERPDF	1
HLA-DQA1*05:01-DQB1*02:01	KPPSKRLTFGWHRAEILGAL	1
HLA-DQA1*05:01-DQB1*02:01	GGAVFGEEGLTLNLEDV	1
HLA-DQA1*05:01-DQB1*02:01	AVFGEEGLTLNLEDV	1
H-2-IAd	SQKEEEEGAQREKE	1
H-2-IAd	DWMEEEEGAQREKE	1
H-2-IAd	SASHPTYSEMIAAAIRAEKSR	1
H-2-IAd	IHVIKKLGGSLADSY	1
H-2-IAd	NQRTAQFGISVQYATLN	1
H-2-IAd	YSLLVQEPVAVLKANSVW	1
H-2-IAd	GVIEAFLHAWKGYQ	1
H-2-IAd	ETQLLEDYVKAIEGIK	1
H-2-IAd	DVTPENFLAVLRGDAE	1
H-2-IAd	ATEWLEGYLSSLHLKA	1
H-2-IAd	VLDEQELEALFTKEL	1
H-2-IAd	IALENYLAALQSDPPR	1
H-2-IAd	ISQAVHAAHAEINE	1
H-2-IAd	LEDARRLKAIYEKKK	1
H-2-IAd	WANLMEKIQASVATNPI	1
H-2-IAd	WANLMEKIQASVATNP	1
H-2-IAd	FASFEAQGALANIAVDKA	1
H-2-IAd	FASFEAQGALANIAVDKAN	1
H-2-IAd	KFASFEAQGALANIAVDKA	1
H-2-IAd	KFASFEAQGALANIAVDKAN	1
H-2-IAd	AKPVSQMRMATPLLMRPM	1
H-2-IAd	AKPVSQMRMATPLLMRPMS	1
H-2-IAd	FIYFRNQKGQSGLQPTGLLS	1
H-2-IAd	CRHNYEGPETSTSLR	1
H-2-IAd	RHNYEGPETSTSLRR	1
H-2-IAd	CRHNYEGPETSTSLRR	1
H-2-IAd	LLPQEKYVTSAPMPEPGAPGF	1
H-2-IAd	DAPNTFYSTVQIPKVV	1
H-2-IAd	DAPNTFYSTVQIPKVVK	1
H-2-IAd	APNTFYSTVQIPKVVKS	1
H-2-IAd	EDAPNTFYSTVQIPKVVKS	1
H-2-IAd	LPNKPTVTVVSPLPNDSI	1
H-2-IAd	NKPTVTVVSPLPNDSINPQPS	1
H-2-IAd	RRPGGSGGSGGSGGLRLLVC	1
H-2-IAd	RMAKGVKEIDIAATLEH	1
H-2-IAd	PWTKALENVVGARNMD	1
H-2-IAd	FSSHAFQQPRPLTTPYE	1
H-2-IAd	YLPYKSPGINVDSSY	1
H-2-IAd	YLPYKSPGINVDSSYK	1
H-2-IAd	LEDFYGSPIPSVSLKL	1
H-2-IAd	SLEDFYGSPIPSVSLKL	1
H-2-IAd	TGKPIEASIRGELSGD	1
H-2-IAd	GKPIEASIRGELSGDFE	1
H-2-IAd	IDPYDQPNAIYIERH	1
H-2-IAd	NLLQYKADINAVNEH	1
H-2-IAd	FHHLDRELAKAEKL	1
H-2-IAd	SNSGLNMTDGNRDRSNNIT	1
H-2-IAd	SSIASFKDPKISTSLPV	1
H-2-IAd	SSIASFKDPKISTSLPVL	1
H-2-IAd	RSGPKPFSAPKPQTSPSPKPA	1
H-2-IAd	SGPKPFSAPKPQTSPSP	1
H-2-IAd	SGPKPFSAPKPQTSPSPK	1
H-2-IAd	SGPKPFSAPKPQTSPSPKP	1
H-2-IAd	RSGPKPFSAPKPQTSPSPKP	1
H-2-IAd	SGPKPFSAPKPQTSPSPKPA	1
H-2-IAd	AGSRMDKLARAVADQC	1
H-2-IAd	EAGSRMDKLARAVADQC	1
H-2-IAd	EEKSSLLAENQILMER	1
H-2-IAd	ELRVAPEEHPVLL	1
H-2-IAd	FYNELRVAPEEHPVLL	1
H-2-IAd	TETSDALLVLEGLESEAE	1
H-2-IAd	RMNVLADALKSINNAEK	1
H-2-IAd	GALFSVPGGGGKMAAGDLGE	1
H-2-IAd	TSCGNALLVGVGGSGKQS	1
H-2-IAd	TGPPPYHESLAGASQPPY	1
H-2-IAd	DPGDSDIIRSMPEQTGEK	1
H-2-IAd	IGAGGTGAALYVMRLA	1
H-2-IAd	FIGAGGTGAALYVMRLA	1
H-2-IAd	MSSGAHGEEGSARMWKALTY	1
H-2-IAd	PGLRRPMSSGAHGEEGSARMW	1
H-2-IAd	EKFQAALALSRVELH	1
H-2-IAd	FQMRLLWGSKGAEVNQ	1
H-2-IAd	KGKCTALKGRSDADLVV	1
H-2-IAd	GFAEQKQLLEVELY	1
H-2-IAd	VFGATGAQGGSVARALLED	1
H-2-IAd	ESPDQWSSSSPHSASDW	1
H-2-IAd	RYQTIEENIKIFE	1
H-2-IAd	RYQTIEENIKIFEE	1
H-2-IAd	VKVTFNSALAQKEAKK	1
H-2-IAd	VKVTFNSALAQKEAKKD	1
H-2-IAd	RYQTIEENIKIFEEDA	1
H-2-IAd	NDLPVWEYAHKHGI	1
H-2-IAd	GNDLPVWEYAHKHGI	1
H-2-IAd	IMLVGNKTDLADKRQI	1
H-2-IAd	SMLQATAEANNLAAVATA	1
H-2-IAd	LLREMLAKIEDKNEV	1
H-2-IAd	QVPTEEVSLEVLLSNGQKV	1
H-2-IAd	LLPPYDDATAVPSTAKEPPP	1
H-2-IAd	LLPPYDDATAVPSTAKEPPPP	1
H-2-IAd	GSIFQQLAHMVKEQ	1
H-2-IAd	EISPKEMTIIYVEASGKS	1
H-2-IAd	EISPKEMTIIYVEASGKSL	1
H-2-IAd	SQIPTEAEVAVGEKN	1
H-2-IAd	LFASQIPTEAEVAVGEKN	1
H-2-IAd	VPYTKLQLKELENEY	1
H-2-IAd	IQLKSDLIVKTLA	1
H-2-IAd	AEMTLALAEIQLKSD	1
H-2-IAd	YAEMTLALAEIQLKSD	1
H-2-IAd	SFDNWANKVQAALEVE	1
H-2-IAd	LRSSRKEVEGAASAQED	1
H-2-IAd	LEDWDLAIQKTETRL	1
H-2-IAd	VNDIFERIASEASRL	1
H-2-IAd	PFPNKENENSLVWKE	1
H-2-IAd	MEGLLAGGLAAPDHPRG	1
H-2-IAd	ITDSGVATPVTSGQVKAV	1
H-2-IAd	EFDKLFEDLKEDDRTV	1
H-2-IAd	LQMSKALRDSAPDKP	1
H-2-IAd	VNQRQVVIALTGGELVYFE	1
H-2-IAd	TATEQAVEIRAEGGQEA	1
H-2-IAd	LEEQLGPVAEETRARL	1
H-2-IAd	EEQTQQIRLQAEIFQA	1
H-2-IAd	YKKELEEQLGPVAEETRA	1
H-2-IAd	YKKELEEQLGPVAEETRAR	1
H-2-IAd	AFQKVVAGVAAALAHK	1
H-2-IAd	AFQKVVAGVAAALAHKY	1
H-2-IAd	AAFQKVVAGVAAALAHKY	1
H-2-IAd	AFQKVVAGVAAALAHKYH	1
H-2-IAd	GNPLNSVFVAPAVTPVKG	1
H-2-IAd	LNPGTEYVVSIIAVNGREE	1
H-2-IAd	LNPGTEYVVSIIAVNGREES	1
H-2-IAd	TNFFHESGLEARVALKA	1
H-2-IAd	TNFFHESGLEARVALKAG	1
H-2-IAd	NKKITEVSLVGHLSYDKKG	1
H-2-IAd	RKVIEKAQQIQALQSNVRA	1
H-2-IAd	LASVSTVLTSKYR	1
H-2-IAd	DKFLASVSTVLTSKYR	1
H-2-IAd	RSLQAFSNPSAGISVDVKV	1
H-2-IAd	ILVRYTQKAPQVSTPTLVE	1
H-2-IAd	EHPQTYYYAVAVVKKG	1
H-2-IAd	EHPQTYYYAVAVVKKGTDF	1
H-2-IAd	YKKLALKNPDTNIVFSPLS	1
H-2-IAd	APNTFYSTVQIPKV	1
H-2-IAd	GPKPFSAPKPQTSPSP	1
H-2-IAd	LPPYDDATAVPSTAKEPPPP	1
H-2-IAd	LPPSTGTFQEAQSRLNEAAAG	1
H-2-IEk	RTDKYGRGLAYIYADGKMVN	1
H-2-IEk	NPSYDKIFSHLQHVKYK	1
H-2-IEk	INKTIAPALVSKKVN	1
H-2-IEk	LVVLHLHNNKIKS	1
H-2-IEk	WEEITYDMPFRKE	1
H-2-IEk	DIEEVEQHIQTIRS	1
H-2-IEk	NIQRISQATAQIKN	1
H-2-IEk	GTRIIEVSGQKIK	1
H-2-IEk	EAVIAQISSHVKAIDT	1
H-2-IEk	SGQDLHSSGQKLR	1
H-2-IEk	IAAINSVHQNTRSN	1
H-2-IEk	YNHRLQMFANNWRKIQ	1
H-2-IEk	IISKLSHSKGHQK	1
H-2-IEk	SPNILRLIYQGRFL	1
H-2-IEk	LGNLKSATQGKKARKPS	1
H-2-IEk	KEDVFVHQTAIKKNNPR	1
H-2-IEk	ASPSIVIALAGNKADL	1
H-2-IEk	VDEIIRLVQAFQFTDKH	1
H-2-IEk	FQNNIAIVKPGKKGQPA	1
H-2-IEk	LDETISIVEANPRK	1
H-2-IEk	SGKLVHANFGTKKD	1
H-2-IEk	NPEEHTILEFAQLIK	1
H-2-IEk	DADIEDFKAKKKE	1
H-2-IEk	SGSHTLSALVENLKL	1
H-2-IEk	VALQVVREASQESKL	1
H-2-IEk	NKAEVTITQGTYKGR	1
H-2-IEk	ASPNIVIALSGNKAD	1
H-2-IEk	LMTTVHAITATQKTV	1
H-2-IEk	SAPGLIIATGSVGKNL	1
H-2-IEk	LVGPVEEVKELQKAI	1
H-2-IEk	SSPLSDINLSHNRLRE	1
H-2-IEk	DGVIEASINHEKG	1
H-2-IEk	VPDSSGPERILSIS	1
H-2-IEk	ADLMELGKSLSKSKTS	1
H-2-IEk	NKQISLLSSAVNHLKA	1
H-2-IEk	EDINIAISKESRRFR	1
H-2-IEk	EDVQRIASNQSVDVKKR	1
H-2-IEk	DLQEKIAHAIQATKNY	1
H-2-IEk	LFTVASASGPASTTTAASKAQ	1
H-2-IEk	RQTLIQHFQAMVKA	1
H-2-IEk	DAPENTLAAIRQAAKNG	1
H-2-IEk	NDSMTIYSIVNHSREA	1
H-2-IEk	AVSIVSILPKVQE	1
H-2-IEk	FISIGFSYAFPKSL	1
H-2-IEk	MAPVYFILGGKKSGE	1
H-2-IEk	GEGFIDFIGQVHKTKE	1
H-2-IEk	SDPKRTIAQDYGVLKA	1
H-2-IEk	VLPTADIAQFKQGVKS	1
H-2-IEk	LDITEQALHSRFL	1
H-2-IEk	FKVVPEMTEILKKK	1
H-2-IEk	SATPGVDYVPSSRKVE	1
H-2-IEk	EDGRLVIEFKTHAKF	1
H-2-IEk	KSPGTKDVVVNVDYSKKS	1
H-2-IEk	ADQKLLEASTQFQKKQG	1
H-2-IEk	RYEEIVKEVSTYIKKI	1
H-2-IEk	HSVIMWDIGGRKG	1
H-2-IEk	IKESVVSINKQDNKNM	1
H-2-IEk	LLVSNLNPERVTPQSLF	1
H-2-IEk	EQGNVEIVKELIKNGA	1
H-2-IEk	LVGPFAPGITEKTPEGK	1
H-2-IEk	NVGRGINIALVNGKTGE	1
H-2-IEk	KYTQELTLNRQKQRA	1
H-2-IEk	SSPDEIALVKGAKRFGF	1
H-2-IEk	FVTQLAAAEALHKAPDV	1
H-2-IEk	AQRAELIALTQALKM	1
H-2-IEk	CKTVVTEAGNLLKD	1
H-2-IEk	LQSPISITRETSKNQ	1
H-2-IEk	EQPAPAIVSALLKEPTPP	1
H-2-IEk	GKKVITAFNEGLK	1
H-2-IEk	FHPPHIEIQMLKNGKKIP	1
H-2-IEk	GFPTIYFSPANKKL	1
H-2-IEk	VNKEIQNAVQGVK	1
H-2-IEk	YDRNTKSPLFVGKV	1
H-2-IEk	DNRMVNHFIAEFKRK	1
H-2-IEk	VVSKHFSKSKKIPIT	1
H-2-IEk	FAEFGTLKKAAVHYDRSG	1
H-2-IEk	IPGGPVRLCPGRIR	1
H-2-IEk	IPLIMLINKARNKAE	1
H-2-IEk	TPTLVEAARNLGRVG	1
H-2-IEk	HPPHIEIQMLKNGKK	1
H-2-IEk	DNRMVHFIAEFKRK	1
H-2-IEk	TPTLVEAARNLGRVG	1
H-2-IEk	VNKEIQNAVQGVKHI	1
H-2-IEk	GFPTIYFSPANKKL	1
H-2-IEk	IPLIMLINKARNKAE	1
H-2-IEk	YDRNTKSPLFVGKV	1
H-2-IEk	FAEFGTLKKAAVHYDRSG	1
H-2-IEk	IPGGPVRLCPGRIR	1
H-2-IEk	FHPPHIEIQMLKNG	1
H-2-IEk	YVNKEIQNAVQGVK	1
H-2-IEk	FHPPHIEIQMLKNGKKIP	1
H-2-IEk	FDNRMVNHFIAEFKRK	1
H-2-IEk	STPTLVEAARNLGRVG	1
H-2-IEk	DIVLSDMSISRQHAK	1
H-2-IEk	LPVGNPAEPSLMIDG	1
H-2-IEk	NISSDLQAHMIASKTHNQ	1
H-2-IEk	NISSDLQAHMIASKTHNQIK	1
H-2-IEk	ISSDLQAHMIASKTHNQI	1
H-2-IEk	KDEGVVFFSKNIAAGKG	1
H-2-IEk	VTNKVTLAMQGQKLEG	1
H-2-IEk	TGKKVITAFNEGLKNRN	1
H-2-IEk	GKKVITAFNEGLKNRN	1
H-2-IEk	GKKVITAFNEGLKNR	1
H-2-IEk	KVITAFNEGLKNRN	1
H-2-IEk	GKKVITAFNEGLKNRNT	1
H-2-IEk	VITAFNEGLKNRNTDGSTDY	1
HLA-DRA1*01:01-DRB1*01:03	DLYFVLDKSGSVAN	1
HLA-DRA1*01:01-DRB1*01:03	ITSIVKDSSAARN	1
HLA-DRA1*01:01-DRB1*01:03	NSVIIVDKNGRLVY	1
HLA-DRA1*01:01-DRB1*01:03	TTQLYTDRTEKLRPE	1
HLA-DRA1*01:01-DRB1*01:03	GKVFYSITGQGADT	1
HLA-DRA1*01:01-DRB1*01:03	GDSDLQLDRISVYYNEA	1
HLA-DRA1*01:01-DRB1*01:03	ISPMVMDAKAVAGNI	1
HLA-DRA1*01:01-DRB1*01:03	KAVLTIDEKGTEA	1
HLA-DRA1*01:01-DRB1*01:03	IPGYIVDDSVRVEQ	1
HLA-DRA1*01:01-DRB1*01:03	DEYNNDKPFYING	1
HLA-DRA1*01:01-DRB1*01:03	INTPLTTTSGNLHGQP	1
HLA-DRA1*01:01-DRB1*01:03	YEGLDIDQTATYEDI	1
HLA-DRA1*01:01-DRB1*01:03	APEPSTVQILHSPAVEG	1
HLA-DRA1*01:01-DRB1*01:03	APEPSTVQILHSPAVEGSQ	1
HLA-DRA1*01:01-DRB1*01:03	DTKIFYSITGPGADSPPE	1
HLA-DRA1*01:01-DRB1*01:03	DLNPLIKLSGAYLVDDS	1
HLA-DRA1*01:01-DRB1*01:03	SPMYSIITPNILRLE	1
HLA-DRA1*01:01-DRB1*01:03	SPMYSIITPNILRLES	1
HLA-DRA1*01:01-DRB1*01:03	TTQLTADSHPSYHTDG	1
HLA-DRA1*01:01-DRB1*01:03	IDSVIVVDNVPQVGPD	1
HLA-DRA1*01:01-DRB1*01:03	DSVIVVDNVPQVGPD	1
HLA-DRA1*01:01-DRB1*01:03	FNEVFNDVRLLLNNDN	1
HLA-DRA1*01:01-DRB1*01:03	DSNTDLVPAPAVRILTPE	1
HLA-DRA1*01:01-DRB1*01:03	FLNSTAGTSGGAYDHSY	1
HLA-DRA1*01:01-DRB1*01:03	FYVDLDKKETVWH	1
HLA-DRA1*01:01-DRB1*01:03	EDIVADHVASYGVN	1
HLA-DRA1*01:01-DRB1*01:03	DPIIEDRHGGYKPS	1
HLA-DRA1*01:01-DRB1*01:03	GFGQSVVQLQGSRVVVGAPQ	1
HLA-DRA1*01:01-DRB1*01:03	NVVFVIDKSGSMSG	1
HLA-DRA1*01:01-DRB1*01:03	EPQFLLPDPHPQADR	1
HLA-DRA1*01:01-DRB1*01:03	LDPVYFVAPAKFLGNQ	1
HLA-DRA1*01:01-DRB1*01:03	LSGLVLLNAPVVAM	1
HLA-DRA1*01:01-DRB1*01:03	DPIIEDRHGGYKPSDE	1
HLA-DRA1*01:01-DRB1*01:03	LSGLVLLNAPVVAMTQGPH	1
HLA-DRA1*01:01-DRB1*01:03	GPGIVGNVLVDPSARIGQN	1
HLA-DRA1*01:01-DRB1*01:03	VPNQYNPLRGSVAPGPLS	1
HLA-DRA1*01:01-DRB1*01:03	VGIDYSLMKDPVASTSN	1
HLA-DRA1*01:01-DRB1*01:03	IDYSLMKDPVASTSN	1
HLA-DRA1*01:01-DRB1*01:03	TGGLIEPDTPGRVP	1
HLA-DRA1*01:01-DRB1*01:03	TGGLIEPDTPGRVPLD	1
HLA-DRA1*01:01-DRB1*01:03	YGGFMTSEKSQTPLVT	1
HLA-DRA1*01:01-DRB1*01:03	VVTGNMGSNDKVGDF	1
HLA-DRA1*01:01-DRB1*01:03	GPQLFHMDPSGTFVQ	1
HLA-DRA1*01:01-DRB1*01:03	EPGAASFQNDSPPQVR	1
HLA-DRA1*01:01-DRB1*01:03	SPTPHAAFLADPVSNMAMAYG	1
HLA-DRA1*01:01-DRB1*01:03	NPNTVIILIGNKADLE	1
HLA-DRA1*01:01-DRB1*01:03	ETTQLTADSHPSYHTDG	1
HLA-DRA1*01:01-DRB1*01:03	SPNIVIALSGNKADL	1
HLA-DRA1*01:01-DRB1*01:03	SPSIVIALAGNKADL	1
HLA-DRA1*01:01-DRB1*01:03	DGPVVTDPKAPNVVVT	1
HLA-DRA1*01:01-DRB1*01:03	LPPQATFQVLRGNGASVG	1
HLA-DRA1*01:01-DRB1*01:03	DYNLIVIERGAAAAATGQPG	1
HLA-DRA1*01:01-DRB1*01:03	GDSDLQLDRISVYYNE	1
HLA-DRA1*01:01-DRB1*01:03	MNTFSVVPSPKVSDT	1
HLA-DRA1*01:01-DRB1*01:03	ADGSSLPEWVTDNAGTLH	1
HLA-DRA1*01:01-DRB1*01:03	VRGEVAPDAKSFVLN	1
HLA-DRA1*01:01-DRB1*01:03	WQGLIVPDNPPYDKGAF	1
HLA-DRA1*01:01-DRB1*01:03	EEVVEIDGKQVQQ	1
HLA-DRA1*01:01-DRB1*01:03	GGPSLTSDLQAQSKGNPE	1
HLA-DRA1*01:01-DRB1*01:03	EVDANLMLALYNNSFY	1
HLA-DRA1*01:01-DRB1*01:03	GEVAPDAKSFVLN	1
HLA-DRA1*01:01-DRB1*01:03	TAPAVAYDSKQYYQQPT	1
HLA-DRA1*01:01-DRB1*01:03	APAVAYDSKQYYQQPT	1
HLA-DRA1*01:01-DRB1*01:03	SPEDEYELLMPHRISS	1
HLA-DRA1*01:01-DRB1*01:03	YVDLDKKETVWHLE	1
HLA-DRA1*01:01-DRB1*01:03	VDLDKKETVWHLE	1
HLA-DRA1*01:01-DRB1*01:03	IQVSWLREGKQVGSG	1
HLA-DRA1*01:01-DRB1*01:03	STPTLVEVSRNLGKVG	1
HLA-DRA1*01:01-DRB1*01:03	STPTLVEVSRNLGKVGS	1
HLA-DRA1*01:01-DRB1*01:03	TPTLVEVSRNLGKVG	1
HLA-DRA1*01:01-DRB1*01:03	TPTLVEVSRNLGKVGSK	1
HLA-DRA1*01:01-DRB1*01:03	IPAILFLPRKRSQ	1
HLA-DRA1*01:01-DRB1*01:03	IPAILFLPRKRSQA	1
HLA-DRA1*01:01-DRB1*01:03	IPAILFLPRKRSQAE	1
HLA-DRA1*01:01-DRB1*01:03	GKEYFAIDNSGRIIT	1
HLA-DRA1*01:01-DRB1*01:03	EMFYVDLDKKETVWH	1
HLA-DRA1*01:01-DRB1*01:03	EQFYVDLDKKETVWH	1
HLA-DRA1*01:01-DRB1*01:03	MFYVDLDKKETVWH	1
HLA-DRA1*01:01-DRB1*01:03	QFYVDLDKKETVWH	1
HLA-DRA1*01:01-DRB1*01:03	YVDLDKKETVWHL	1
HLA-DRA1*01:01-DRB1*01:03	KQTIIPDYRNMIG	1
HLA-DRA1*01:01-DRB1*01:03	KQTIIPDYRNMIGQG	1
HLA-DRA1*01:01-DRB1*01:03	HSKIIIIKKGHAKDS	1
HLA-DRA1*01:01-DRB1*01:03	HSKIIIIKKGHAKDSQ	1
HLA-DRA1*01:01-DRB1*01:03	DATRAIELDKKYIKGYY	1
HLA-DRA1*01:01-DRB1*01:03	DIVADHVASYGVN	1
HLA-DRA1*01:01-DRB1*01:03	DPQTFYYAVAVVKKDSG	1
HLA-DRA1*01:01-DRB1*01:03	EDPQTFYYAVAVVKKDSG	1
HLA-DRA1*01:01-DRB1*01:03	TPTLVEVSRNLGKVGS	1
HLA-DRA1*01:01-DRB1*01:03	PTLVEVSRNLGKVG	1
HLA-DRA1*01:01-DRB1*01:03	PTLVEVSRNLGKVGS	1
HLA-DRA1*01:01-DRB1*01:03	NALLVRYTKKVPQVS	1
HLA-DRA1*01:01-DRB1*01:03	NALLVRYTKKVPQVSTPT	1
HLA-DRA1*01:01-DRB1*01:03	ALANIAVDKANLEIMT	1
HLA-DRA1*01:01-DRB1*01:03	SVIIVDKNGRLVY	1
HLA-DRA1*01:01-DRB1*01:03	ALEIFKQASAFSRASQ	1
HLA-DRA1*01:01-DRB1*01:03	LEIFKQASAFSRAS	1
HLA-DRA1*01:01-DRB1*01:03	LEIFKQASAFSRASQ	1
HLA-DRA1*01:01-DRB1*01:03	ALANIAVDKANLEIM	1
HLA-DRA1*01:01-DRB1*01:03	GYNQLAYDGKDYIAL	1
HLA-DRA1*01:01-DRB1*01:03	GYNQLAYDGKDYIALN	1
HLA-DRA1*01:01-DRB1*01:03	YNQLAYDGKDYIAL	1
HLA-DRA1*01:01-DRB1*01:03	IQRDILLEKKKVAQDQ	1
HLA-DRA1*01:01-DRB1*01:03	NPPDIVVQPGHIRLY	1
HLA-DRA1*01:01-DRB1*01:03	HAVLVALKRAQSE	1
HLA-DRA1*01:01-DRB1*01:03	STPTLVEVSRNLGKVGSK	1
HLA-DRA1*01:01-DRB1*01:03	ALLVRYTKKVPQVS	1
HLA-DRA1*01:01-DRB1*01:03	TPLPLIKPYAGPRLPPD	1
HLA-DRA1*01:01-DRB1*01:03	LANIAVDKANLEI	1
HLA-DRA1*01:01-DRB1*01:03	LANIAVDKANLEIMT	1
HLA-DRA1*01:01-DRB1*01:03	KVQWKVDNALQSG	1
HLA-DRA1*01:01-DRB1*01:03	GQSVVQLQGSRVVVG	1
HLA-DRA1*01:01-DRB1*01:03	LSGLVLLNAPVVAMT	1
HLA-DRA1*01:01-DRB1*01:03	FEPFFMMIATPAPH	1
HLA-DRA1*01:01-DRB1*01:03	FEPFFMMIATPAPHSP	1
HLA-DRA1*01:01-DRB1*01:03	VPNQYNPLRGSVAPGP	1
HLA-DRA1*01:01-DRB1*01:03	VPNQYNPLRGSVAPGPL	1
HLA-DRA1*01:01-DRB1*01:03	DAQFEVIKGQTIEV	1
HLA-DRA1*01:01-DRB1*01:03	GGLIEPDTPGRVPLD	1
HLA-DRA1*01:01-DRB1*01:03	DLYFVLDKSGSVA	1
HLA-DRA1*01:01-DRB1*01:03	SPNIVIALSGNKADLA	1
HLA-DRA1*01:01-DRB1*01:03	SPSIVIALAGNKADLA	1
HLA-DRA1*01:01-DRB1*01:03	SPNIVIALAGNKAD	1
HLA-DRA1*01:01-DRB1*01:03	SPNIVIALAGNKADL	1
HLA-DRA1*01:01-DRB1*01:03	SPNIVIALAGNKADLA	1
HLA-DRA1*01:01-DRB1*01:03	DGPVVTDPKAPNVV	1
HLA-DRA1*01:01-DRB1*10:01	QVAEYKQLKDTLNRIPS	1
HLA-DRA1*01:01-DRB1*10:01	KGRLDYLSSLKVKGL	1
HLA-DRA1*01:01-DRB1*10:01	RPDGEKKAYVRLAPDYDALDV	1
HLA-DRA1*01:01-DRB1*10:01	RPDGEKKAYVRLAPDYDALD	1
HLA-DRA1*01:01-DRB1*10:01	GEKKAYVRLAPDYDALD	1
HLA-DRA1*01:01-DRB1*10:01	EKKAYVRLAPDYDALD	1
HLA-DRA1*01:01-DRB1*10:01	EKKAYVRLAPDYDAL	1
HLA-DRA1*01:01-DRB1*10:01	HHTFYNELRVAPEEHPV	1
HLA-DRA1*01:01-DRB1*10:01	HHTFYNELRVAPEEHP	1
HLA-DRA1*01:01-DRB1*10:01	HTFYNELRVAPEEHP	1
HLA-DRA1*01:01-DRB1*10:01	QKEITALAPSTMKI	1
HLA-DRA1*01:01-DRB1*10:01	TDEAQFIYILGNRSKQH	1
HLA-DRA1*01:01-DRB1*10:01	DEAQFIYILGNRSK	1
HLA-DRA1*01:01-DRB1*10:01	EAQFIYILGNRSKQH	1
HLA-DRA1*01:01-DRB1*10:01	EAQFIYILGNRSKQ	1
HLA-DRA1*01:01-DRB1*10:01	QDARFYALSASFEPF	1
HLA-DRA1*01:01-DRB1*10:01	DARFYALSASFEPF	1
HLA-DRA1*01:01-DRB1*10:01	DARFYALSASFEP	1
HLA-DRA1*01:01-DRB1*10:01	TPDDDVFQYLAHTYASRNPN	1
HLA-DRA1*01:01-DRB1*10:01	SGLIHYAPVFRDYV	1
HLA-DRA1*01:01-DRB1*10:01	GVQLRRLSAVNSIFLS	1
HLA-DRA1*01:01-DRB1*10:01	GVQLRRLSAVNSIFL	1
HLA-DRA1*01:01-DRB1*10:01	VVHQLQEIAAARNVNPK	1
HLA-DRA1*01:01-DRB1*10:01	VGDEDFVHLRVFQSLPHEN	1
HLA-DRA1*01:01-DRB1*10:01	YPYVIQELRPTLNELG	1
HLA-DRA1*01:01-DRB1*10:01	YPYVIQELRPTLNEL	1
HLA-DRA1*01:01-DRB1*10:01	RNVHGINFVSPVRNQAS	1
HLA-DRA1*01:01-DRB1*10:01	NVHGINFVSPVRNQASC	1
HLA-DRA1*01:01-DRB1*10:01	VHGINFVSPVRNQASC	1
HLA-DRA1*01:01-DRB1*10:01	RDFYKILGVPRSA	1
HLA-DRA1*01:01-DRB1*10:01	TIDILTAIRNATGPRP	1
HLA-DRA1*01:01-DRB1*10:01	TIDILTAIRNATGPR	1
HLA-DRA1*01:01-DRB1*10:01	DYLELDTIKNLVK	1
HLA-DRA1*01:01-DRB1*10:01	AAELQTLAPAINWL	1
HLA-DRA1*01:01-DRB1*10:01	SKRAFELQKSAFSEEV	1
HLA-DRA1*01:01-DRB1*10:01	DPAVGFLETISPGYSIHT	1
HLA-DRA1*01:01-DRB1*10:01	DPAVGFLETISPGYSIH	1
HLA-DRA1*01:01-DRB1*10:01	LANIAILNNNLNTLIQ	1
HLA-DRA1*01:01-DRB1*10:01	EDPAFYMLKGKLQYE	1
HLA-DRA1*01:01-DRB1*10:01	AVPFIQIKVLHNPSG	1
HLA-DRA1*01:01-DRB1*10:01	QKSQSTQISQELEELRAEQQ	1
HLA-DRA1*01:01-DRB1*10:01	KSQSTQISQELEELRAEQQRL	1
HLA-DRA1*01:01-DRB1*10:01	TQISQELEELRAEQQRLK	1
HLA-DRA1*01:01-DRB1*10:01	QISQELEELRAEQQRLK	1
HLA-DRA1*01:01-DRB1*10:01	QISQELEELRAEQQR	1
HLA-DRA1*01:01-DRB1*10:01	ISQELEELRAEQQRLKS	1
HLA-DRA1*01:01-DRB1*10:01	QELEELRAEQQRLK	1
HLA-DRA1*01:01-DRB1*10:01	QELEELRAEQQRL	1
HLA-DRA1*01:01-DRB1*10:01	ELEELRAEQQRLK	1
HLA-DRA1*01:01-DRB1*10:01	VDYFLNVATAQGRYY	1
HLA-DRA1*01:01-DRB1*10:01	VAELKGLDPARVNVPV	1
HLA-DRA1*01:01-DRB1*10:01	QNEKYYILRPEVMET	1
HLA-DRA1*01:01-DRB1*10:01	SDRSIYILDDPLSALD	1
HLA-DRA1*01:01-DRB1*10:01	YQKAFQNVFAPRNKNFN	1
HLA-DRA1*01:01-DRB1*10:01	YQKAFQNVFAPRNKNF	1
HLA-DRA1*01:01-DRB1*10:01	SPGDKPIFVPLSNYRDVQY	1
HLA-DRA1*01:01-DRB1*10:01	DKPIFVPLSNYRDVQY	1
HLA-DRA1*01:01-DRB1*10:01	RFILPIGATVNMDGA	1
HLA-DRA1*01:01-DRB1*10:01	DLHSYVVMNHGRSY	1
HLA-DRA1*01:01-DRB1*10:01	GQAFELILSPRSKES	1
HLA-DRA1*01:01-DRB1*10:01	SQGTFDYLASLRSLE	1
HLA-DRA1*01:01-DRB1*10:01	SGGFIGYAPYVNRIVQ	1
HLA-DRA1*01:01-DRB1*10:01	LPQGFARLSAIYGG	1
HLA-DRA1*01:01-DRB1*10:01	EAARFLVEKILVNHQS	1
HLA-DRA1*01:01-DRB1*10:01	AARFLVEKILVNHQS	1
HLA-DRA1*01:01-DRB1*10:01	YLGYEYVTALQNLRES	1
HLA-DRA1*01:01-DRB1*10:01	ASAFAFLAPARAIL	1
HLA-DRA1*01:01-DRB1*10:01	ASAFAFLAPARAI	1
HLA-DRA1*01:01-DRB1*10:01	KHPAFFTLPVVINGGA	1
HLA-DRA1*01:01-DRB1*10:01	HPAFFTLPVVINGGA	1
HLA-DRA1*01:01-DRB1*10:01	QQYLPLPTPKVIGID	1
HLA-DRA1*01:01-DRB1*10:01	QQYLPLPTPKVIGI	1
HLA-DRA1*01:01-DRB1*10:01	QQYLPLPTPKVIG	1
HLA-DRA1*01:01-DRB1*10:01	QYLPLPTPKVIGID	1
HLA-DRA1*01:01-DRB1*10:01	LEMYNILKAEHDSIL	1
HLA-DRA1*01:01-DRB1*10:01	LEMYNILKAEHDSI	1
HLA-DRA1*01:01-DRB1*10:01	ELPRLEALDLSYNSQPF	1
HLA-DRA1*01:01-DRB1*10:01	LPRLEALDLSYNSQPF	1
HLA-DRA1*01:01-DRB1*10:01	VEPDHYVVVGAQRDAWG	1
HLA-DRA1*01:01-DRB1*10:01	EPDHYVVVGAQRDAWGPG	1
HLA-DRA1*01:01-DRB1*10:01	EPDHYVVVGAQRDAWGP	1
HLA-DRA1*01:01-DRB1*10:01	QFREFKLSKVWRDQH	1
HLA-DRA1*01:01-DRB1*10:01	QFREFKLSKVWRDQ	1
HLA-DRA1*01:01-DRB1*10:01	YGKYLTLENVADL	1
HLA-DRA1*01:01-DRB1*10:01	SDLQLDRISVYYNEAT	1
HLA-DRA1*01:01-DRB1*10:01	GELSRLVSERNLL	1
HLA-DRA1*01:01-DRB1*10:01	QITQRKWEAARVAEQDRAY	1
HLA-DRA1*01:01-DRB1*10:01	QITQRKWEAARVAEQDRA	1
HLA-DRA1*01:01-DRB1*10:01	ITQRKWEAARVAEQDRAYL	1
HLA-DRA1*01:01-DRB1*10:01	ITQRKWEAARVAEQDRAY	1
HLA-DRA1*01:01-DRB1*10:01	DGKDYIALKEDLRSWT	1
HLA-DRA1*01:01-DRB1*10:01	YDGKDYIALNEDLRSWTA	1
HLA-DRA1*01:01-DRB1*10:01	YDGKDYIALNEDLRSWT	1
HLA-DRA1*01:01-DRB1*10:01	DGKDYIALNEDLRSWTA	1
HLA-DRA1*01:01-DRB1*10:01	GKDYIALNEDLRSWTA	1
HLA-DRA1*01:01-DRB1*10:01	KLAFAYLEDLHSEF	1
HLA-DQA1*05:05-DQB1*03:01	APGSAAPAAGSAPAA	1
HLA-DQA1*05:05-DQB1*03:01	GPAPAAGAAPAGGP	1
HLA-DQA1*05:05-DQB1*03:01	TAAAAAAAAAAAAAA	1
HLA-DQA1*05:05-DQB1*03:01	EAAGGAAAAAAEAG	1
HLA-DQA1*05:05-DQB1*03:01	APAAGSAPAAAEE	1
HLA-DQA1*05:05-DQB1*03:01	SPGPASAGGSAEALLSDL	1
HLA-DQA1*05:05-DQB1*03:01	PGTKGTAAAAAAAAAA	1
HLA-DQA1*05:05-DQB1*03:01	APAAAAAPAKVEAKE	1
HLA-DQA1*05:05-DQB1*03:01	GARASPGSAASPRLR	1
HLA-DQA1*05:05-DQB1*03:01	GPGAPGTAAGRARRC	1
HLA-DQA1*05:05-DQB1*03:01	PDPDPEPAGGSRPGPAVP	1
HLA-DQA1*05:05-DQB1*03:01	APRLLIYGASSRATGIP	1
HLA-DQA1*05:05-DQB1*03:01	APRLLIYGASSRATGIPD	1
HLA-DQA1*05:05-DQB1*03:01	TPDAATTSRSDQL	1
HLA-DQA1*05:05-DQB1*03:01	DPTLGGPARAAEEV	1
HLA-DQA1*05:05-DQB1*03:01	NDNDISSSTSRTM	1
HLA-DQA1*05:05-DQB1*03:01	SPVVVRTDEDVPSAPPR	1
HLA-DQA1*05:05-DQB1*03:01	AIEVAAGESAGRSPG	1
HLA-DQA1*05:05-DQB1*03:01	GTSDWTSGPPASCP	1
HLA-DQA1*05:05-DQB1*03:01	EPRPAEPPAWAGGARPGP	1
HLA-DQA1*05:05-DQB1*03:01	SPKTPGGFSPGIPFQTEEGR	1
HLA-DQA1*05:05-DQB1*03:01	DPAASSSAEDSLSDA	1
HLA-DQA1*05:05-DQB1*03:01	VNDEPTTATDPEEPSVVG	1
HLA-DQA1*05:05-DQB1*03:01	VRVEPGGGAAEEAAPP	1
HLA-DQA1*05:05-DQB1*03:01	RPAGPGAPEAAGTEASSEEV	1
HLA-DQA1*05:05-DQB1*03:01	TSPAPTTVPEAPGP	1
HLA-DQA1*05:05-DQB1*03:01	IVDPAISSSGPAGSYRPYD	1
HLA-DQA1*05:05-DQB1*03:01	RPSGVPDRFSGSKSGTSASL	1
HLA-DQA1*05:05-DQB1*03:01	VPDRFSGSKSGTSAS	1
HLA-DQA1*05:05-DQB1*03:01	SPSTLSASVGDRVT	1
HLA-DQA1*05:05-DQB1*03:01	EPTAAAIAYGLDKKVGAE	1
HLA-DQA1*05:05-DQB1*03:01	EPTAAAIAYGLDKK	1
HLA-DQA1*05:05-DQB1*03:01	EPTAAAIAYGLDKKV	1
HLA-DQA1*05:05-DQB1*03:01	EPTAAAIAYGLDKKVG	1
HLA-DQA1*05:05-DQB1*03:01	EPTAAAIAYGLDKR	1
HLA-DQA1*05:05-DQB1*03:01	EPTAAAIAYGLDR	1
HLA-DQA1*05:05-DQB1*03:01	EPTAAALAYGLDK	1
HLA-DQA1*05:05-DQB1*03:01	IINEPTAAAIAYGLDKKVG	1
HLA-DQA1*05:05-DQB1*03:01	INEPTAAAIAYGLDKKVG	1
HLA-DQA1*05:05-DQB1*03:01	INEPTAAAIAYGLDKREGEKN	1
HLA-DQA1*05:05-DQB1*03:01	NEPTAAAIAYGLDKK	1
HLA-DQA1*05:05-DQB1*03:01	NEPTAAAIAYGLDKR	1
HLA-DQA1*05:05-DQB1*03:01	NEPTAAAIAYGLDR	1
HLA-DQA1*05:05-DQB1*03:01	NEPTAAALAYGLDK	1
HLA-DQA1*05:05-DQB1*03:01	IINEPTAAAIAYG	1
HLA-DQA1*05:05-DQB1*03:01	IINEPTAAAIAYGL	1
HLA-DQA1*05:05-DQB1*03:01	IINEPTAAAIAYGLD	1
HLA-DQA1*05:05-DQB1*03:01	IINEPTAAAIAYGLDK	1
HLA-DQA1*05:05-DQB1*03:01	IINEPTAAAIAYGLDKK	1
HLA-DQA1*05:05-DQB1*03:01	IINEPTAAAIAYGLDKKV	1
HLA-DQA1*05:05-DQB1*03:01	IINEPTAAAIAYGLDKR	1
HLA-DQA1*05:05-DQB1*03:01	IINEPTAAAIAYGLDR	1
HLA-DQA1*05:05-DQB1*03:01	EPTAAAIAYGLDKRE	1
HLA-DQA1*05:05-DQB1*03:01	IINEPTAAAIAYGLDKRE	1
HLA-DQA1*05:05-DQB1*03:01	IINEPTAAAIAYGLDKREG	1
HLA-DQA1*05:05-DQB1*03:01	INEPTAAAIAYGLDKRE	1
HLA-DQA1*05:05-DQB1*03:01	EPTAAAIAYGLDRT	1
HLA-DQA1*05:05-DQB1*03:01	IINEPTAAAIAYGLDRT	1
HLA-DQA1*05:05-DQB1*03:01	IINEPTAAAIAYGLDRTG	1
HLA-DQA1*05:05-DQB1*03:01	INEPTAAAIAYGLDRT	1
HLA-DQA1*05:05-DQB1*03:01	INEPTAAAIAYGLDKK	1
HLA-DQA1*05:05-DQB1*03:01	INEPTAAAIAYGLDKKV	1
HLA-DQA1*05:05-DQB1*03:01	INEPTAAAIAYGLDKR	1
HLA-DQA1*05:05-DQB1*03:01	INEPTAAAIAYGLDR	1
HLA-DQA1*05:05-DQB1*03:01	INEPTAAALAYGL	1
HLA-DQA1*05:05-DQB1*03:01	INEPTAAALAYGLD	1
HLA-DQA1*05:05-DQB1*03:01	INEPTAAALAYGLDK	1
HLA-DQA1*05:05-DQB1*03:01	INEPTAAAIAYGLDRTG	1
HLA-DQA1*05:05-DQB1*03:01	VINEPTAAAMAYGLHK	1
HLA-DQA1*05:05-DQB1*03:01	KHWEFDAPSPLPETTE	1
HLA-DQA1*05:05-DQB1*03:01	PRLYWQGGPALGRSFL	1
HLA-DQA1*05:05-DQB1*03:01	VKVTLTSEEEARLK	1
HLA-DQA1*05:05-DQB1*03:01	SGVTTDQVQAEAK	1
HLA-DQA1*05:05-DQB1*03:01	VGSGVTTDQVQAE	1
HLA-DQA1*05:05-DQB1*03:01	VGSGVTTDQVQAEAKE	1
HLA-DQA1*05:05-DQB1*03:01	GVTTDQVQAEAKES	1
HLA-DQA1*05:05-DQB1*03:01	SLPVTPGEPASIS	1
HLA-DQA1*05:05-DQB1*03:01	SPLSLPVTPGEPASIS	1
HLA-DQA1*05:05-DQB1*03:01	TPGQAAAIASTTI	1
HLA-DQA1*05:05-DQB1*03:01	WDSSFLGGVVHLEAG	1
HLA-DQA1*05:05-DQB1*03:01	DPSGSVASISHQEQL	1
HLA-DQA1*05:05-DQB1*03:01	VSKMRMATPLLMQALP	1
HLA-DQA1*05:05-DQB1*03:01	MRMATPLLMQALP	1
HLA-DQA1*05:05-DQB1*03:01	MRMATPLLMQALPMGALP	1
HLA-DQA1*05:05-DQB1*03:01	DILFTTALPTRIA	1
HLA-DQA1*05:05-DQB1*03:01	SDILFTTALPTRIA	1
HLA-DQA1*05:05-DQB1*03:01	SDILFTTALPTRIAY	1
HLA-DQA1*05:05-DQB1*03:01	SDILFTTALPTRI	1
HLA-DQA1*05:05-DQB1*03:01	VISDILFTTALPTR	1
HLA-DQA1*05:05-DQB1*03:01	SASIGAAGVPQAG	1
HLA-DQA1*05:05-DQB1*03:01	AGGIAAAISKTAVAPI	1
HLA-DQA1*05:05-DQB1*03:01	YNYEGRGSVAGSVG	1
HLA-DQA1*05:05-DQB1*03:01	EDPSSGLGVTKQDLGPVPM	1
HLA-DQA1*05:05-DQB1*03:01	LGVTKQDLGPVPM	1
HLA-DQA1*05:05-DQB1*03:01	DSTYSLSSTLTLSKA	1
HLA-DQA1*05:05-DQB1*03:01	KDSTYSLSSTLTLSKAD	1
HLA-DQA1*05:05-DQB1*03:01	YPVPPPYSVATSLPTYD	1
HLA-DQA1*05:05-DQB1*03:01	DAGTIAGLNVLRII	1
HLA-DQA1*05:05-DQB1*03:01	DPTEATAVGAVEASFK	1
HLA-DQA1*05:05-DQB1*03:01	LNVLRIINEPTAAA	1
HLA-DQA1*05:05-DQB1*03:01	APEPSTVQILHSPAVEGSQV	1
HLA-DQA1*05:05-DQB1*03:01	NVYATTAANPRESSY	1
HLA-DQA1*05:05-DQB1*03:01	LPDNINVYATTAANPRESSY	1
HLA-DQA1*05:05-DQB1*03:01	NINVYATTAANPRES	1
HLA-DQA1*05:05-DQB1*03:01	DASATQAARSTDVA	1
HLA-DQA1*05:05-DQB1*03:01	APSATQPATAETQHIAD	1
HLA-DQA1*05:05-DQB1*03:01	DRKGGSYSQAASSDSAQG	1
HLA-DQA1*05:05-DQB1*03:01	VKPSPSAAEADFDIV	1
HLA-DQA1*05:05-DQB1*03:01	TPSSDAVSRLEEE	1
HLA-DQA1*05:05-DQB1*03:01	GPAEGSGEAARVNGR	1
HLA-DQA1*05:05-DQB1*03:01	EPSSEESDLEIDK	1
HLA-DQA1*05:05-DQB1*03:01	RRERPGSEEPPAEPVS	1
HLA-DQA1*05:05-DQB1*03:01	AQSQTDRANLGTLR	1
HLA-DQA1*05:05-DQB1*03:01	VKAQSQTDRANLGT	1
HLA-DQA1*05:05-DQB1*03:01	QTRNVKAQSQTDRANLG	1
HLA-DQA1*05:05-DQB1*03:01	PNPNPNHPSSSGS	1
HLA-DQA1*05:05-DQB1*03:01	PRPPNPPKPMPNPNPNHPSS	1
HLA-DQA1*05:05-DQB1*03:01	VKAQSQTDRVDLG	1
HLA-DQA1*05:05-DQB1*03:01	KMGAPESGLAEYL	1
HLA-DQA1*05:05-DQB1*03:01	AVNSIGKSLPSEASEQ	1
HLA-DQA1*05:05-DQB1*03:01	SIHKNPNTSEPQHL	1
HLA-DQA1*05:05-DQB1*03:01	DRVAGESAEPEPEP	1
HLA-DQA1*05:05-DQB1*03:01	RDRVAGESAEPEPEPEA	1
HLA-DQA1*05:05-DQB1*03:01	TRDRVAGESAEPEPEPEA	1
HLA-DQA1*05:05-DQB1*03:01	TRDRVAGESAEPEPEPE	1
HLA-DQA1*05:05-DQB1*03:01	RGGKYAATSQVLLP	1
HLA-DQA1*05:05-DQB1*03:01	RATTDTVTEVVVPFN	1
HLA-DQA1*05:05-DQB1*03:01	RATTDTVTEVVVP	1
HLA-DQA1*05:05-DQB1*03:01	SRATTDTVTEVVVP	1
HLA-DQA1*05:05-DQB1*03:01	GPETVGSEVEALN	1
HLA-DQA1*05:05-DQB1*03:01	DDLQPWHSFGADSVPAN	1
HLA-DQA1*05:05-DQB1*03:01	PPPEEFLFYLPGQPEGIR	1
HLA-DQA1*05:05-DQB1*03:01	ISKTGEAETITTHYL	1
HLA-DQA1*05:05-DQB1*03:01	IYKVPSTEAEALAS	1
HLA-DQA1*05:05-DQB1*03:01	AVSRPSRGEPHFI	1
HLA-DQA1*05:05-DQB1*03:01	AVSRPSRGEPHFIA	1
HLA-DQA1*05:05-DQB1*03:01	AVSRPSRGEPHFIAVG	1
HLA-DQA1*05:05-DQB1*03:01	VSRPSRGEPHFIA	1
HLA-DQA1*05:05-DQB1*03:01	SRPGRGEPRFITV	1
HLA-DQA1*05:05-DQB1*03:01	VSRPSRGEPHFIAVG	1
HLA-DQA1*05:05-DQB1*03:01	SRPSRGEPHFIAVG	1
HLA-DQA1*05:05-DQB1*03:01	GRGEPRFIAVGYVDDTQFV	1
HLA-DQA1*05:05-DQB1*03:01	PGRGEPRFIAVGYVDDTQFV	1
HLA-DQA1*05:05-DQB1*03:01	PGRGEPRFISVGYVDDTQF	1
HLA-DQA1*05:05-DQB1*03:01	RPSRGEPHFIAVGYVDDTQF	1
HLA-DQA1*05:05-DQB1*03:01	RPGRGEPRFIAVGYVDD	1
HLA-DQA1*05:05-DQB1*03:01	RPSRGEPHFIAVG	1
HLA-DQA1*05:05-DQB1*03:01	RPSRGEPHFIAVGYVDDTQ	1
HLA-DQA1*05:05-DQB1*03:01	EPRFITVGYVDDTL	1
HLA-DQA1*05:05-DQB1*03:01	RPGRGEPRYIAVEYVDDTQ	1
HLA-DQA1*05:05-DQB1*03:01	MRYFYTAVSRPSR	1
HLA-DQA1*05:05-DQB1*03:01	MRYFYTAVSRPSRGEPH	1
HLA-DQA1*05:05-DQB1*03:01	SMRYFYTAVSRPSRGEPH	1
HLA-DQA1*05:05-DQB1*03:01	RYFYTAVSRPSRGEPH	1
HLA-DQA1*05:05-DQB1*03:01	MRYFTTSVSRPGRGEPR	1
HLA-DQA1*05:05-DQB1*03:01	SMRYFTTSVSRPGRGEPR	1
HLA-DQA1*05:05-DQB1*03:01	IAVGYVDDTQFVRFD	1
HLA-DQA1*05:05-DQB1*03:01	FDSDAASQRMEPRAPW	1
HLA-DQA1*05:05-DQB1*03:01	DIHEGTSEVAQPQ	1
HLA-DQA1*05:05-DQB1*03:01	IPTKQTQTFTTYSDNQP	1
HLA-DQA1*05:05-DQB1*03:01	KQTQTFTTYSDNQPG	1
HLA-DQA1*05:05-DQB1*03:01	IDIEPTDKVERIKER	1
HLA-DQA1*05:05-DQB1*03:01	SPEKYVTSAPMPEPQAP	1
HLA-DQA1*05:05-DQB1*03:01	VEPTVTISPSRTEALN	1
HLA-DQA1*05:05-DQB1*03:01	TPPPGVHSQTLSRF	1
HLA-DQA1*05:05-DQB1*03:01	LLLWHWDTTQSLK	1
HLA-DQA1*05:05-DQB1*03:01	KTLTGKTITLEVEP	1
HLA-DQA1*05:05-DQB1*03:01	KTITLEVEPSDTI	1
HLA-DQA1*05:05-DQB1*03:01	TGKTITLEVEPSDTIE	1
HLA-DQA1*05:05-DQB1*03:01	VKTLTGKTITLEVEPS	1
HLA-DQA1*05:05-DQB1*03:01	AAEEPNAAVPDEIPP	1
HLA-DQA1*05:05-DQB1*03:01	RGQVMSSLAELEDDF	1
HLA-DQA1*05:05-DQB1*03:01	RGQVMSSLAELEDDFK	1
HLA-DQA1*05:05-DQB1*03:01	TLHLVSTTKTEVIPP	1
HLA-DQA1*05:05-DQB1*03:01	IDLGTDMVPAISL	1
HLA-DQA1*05:05-DQB1*03:01	ASFEAQGALANIAV	1
HLA-DQA1*05:05-DQB1*03:01	GRFASFEAQGALANIAVD	1
HLA-DQA1*05:05-DQB1*03:01	RFASFEAQGALAN	1
HLA-DQA1*05:05-DQB1*03:01	RFASFEAQGALANIA	1
HLA-DQA1*05:05-DQB1*03:01	VEENVPSSVTDVALPAL	1
HLA-DQA1*05:05-DQB1*03:01	LDIYETLKSNNMK	1
HLA-DQA1*05:05-DQB1*03:01	TPIAAEIEHFIHLIT	1
HLA-DQA1*05:05-DQB1*03:01	EVLESSRPGTTVG	1
HLA-DQA1*05:05-DQB1*03:01	FEVLESSRPGTTVG	1
HLA-DQA1*05:05-DQB1*03:01	FEVLESSRPGTTVGVV	1
HLA-DQA1*05:05-DQB1*03:01	NFEVLESSRPGTTVGVV	1
HLA-DQA1*05:05-DQB1*03:01	NFEVLESSRPGTTVG	1
HLA-DQA1*05:05-DQB1*03:01	APASNREADTVELAELGPL	1
HLA-DQA1*05:05-DQB1*03:01	IRGVVDSEDLPLN	1
HLA-DQA1*05:05-DQB1*03:01	EEENLFEIITADEVH	1
HLA-DQA1*05:05-DQB1*03:01	TEVVTTEENIPDVVP	1
HLA-DQA1*05:05-DQB1*03:01	VVATNGDTHLGGE	1
HLA-DQA1*05:05-DQB1*03:01	GARIITGQEEGAYG	1
HLA-DQA1*05:05-DQB1*03:01	IPPSFASIFLTKSTKL	1
HLA-DQA1*05:05-DQB1*03:01	YPEEVSSMVLTKMKE	1
HLA-DQA1*05:05-DQB1*03:01	ASSLESGVPSRFSGSG	1
HLA-DQA1*05:05-DQB1*03:01	DASSLESGVPSRFSGSG	1
HLA-DQA1*05:05-DQB1*03:01	DASSLESGVPSRFS	1
HLA-DQA1*05:05-DQB1*03:01	DASSLESGVPSRFSG	1
HLA-DQA1*05:05-DQB1*03:01	DASNLESGVPSRF	1
HLA-DQA1*05:05-DQB1*03:01	DASNLESGVPSRFS	1
HLA-DQA1*05:05-DQB1*03:01	DASNLESGVPSRFSG	1
HLA-DQA1*05:05-DQB1*03:01	SPFFSWRTQIDSPLN	1
HLA-DQA1*05:05-DQB1*03:01	SPFFSWRTQIDSPLNGK	1
HLA-DQA1*05:05-DQB1*03:01	ESGGGVVQPGRSLR	1
HLA-DQA1*05:05-DQB1*03:01	VQLVESGGGVVQPGRSLR	1
HLA-DQA1*05:05-DQB1*03:01	SGGGVVQPGRSLR	1
HLA-DQA1*05:05-DQB1*03:01	VESGGGVVQPGRSL	1
HLA-DQA1*05:05-DQB1*03:01	LLESGGGLVQPGGSLR	1
HLA-DQA1*05:05-DQB1*03:01	VESGGGLVQPGGSL	1
HLA-DQA1*05:05-DQB1*03:01	VQLVESGGGLVQPGGSLR	1
HLA-DQA1*05:05-DQB1*03:01	VESGGGLVQPGGSLR	1
HLA-DQA1*05:05-DQB1*03:01	APKRLIYGATSLQSGVPS	1
HLA-DQA1*05:05-DQB1*03:01	YPHLVAGALAASAPV	1
HLA-DQA1*05:05-DQB1*03:01	TPLSLGIETAGGVMTVLIK	1
HLA-DQA1*05:05-DQB1*03:01	LRWEPSSQSTVPIVGIV	1
HLA-DQA1*05:05-DQB1*03:01	WEPSSQPTIPIVG	1
HLA-DQA1*05:05-DQB1*03:01	QPVYATIGSGIVN	1
HLA-DQA1*05:05-DQB1*03:01	DVWGKGTTVTVSS	1
HLA-DQA1*05:05-DQB1*03:01	MDVWGKGTTVTVSS	1
HLA-DQA1*05:05-DQB1*03:01	YMDVWGKGTTVTVSS	1
HLA-DQA1*05:05-DQB1*03:01	YMDVWGKGTTVTVS	1
HLA-DQA1*05:05-DQB1*03:01	NVRIATTALAIYHV	1
HLA-DQA1*05:05-DQB1*03:01	TSFDIHYGSGSLSGY	1
HLA-DQA1*05:05-DQB1*03:01	GTSFDIHYGSGSLS	1
HLA-DQA1*05:05-DQB1*03:01	INALIKAAGVNVEPFW	1
HLA-DQA1*05:05-DQB1*03:01	DQESGAVIHPATQ	1
HLA-DQA1*05:05-DQB1*03:01	LDQESGAVIHPATQ	1
HLA-DQA1*05:05-DQB1*03:01	LDQESGAVIHPATQT	1
HLA-DQA1*05:05-DQB1*03:01	LDQESGAVIHPAT	1
HLA-DQA1*05:05-DQB1*03:01	YHGIVTENDNTVLL	1
HLA-DQA1*05:05-DQB1*03:01	ALPHVHTVSYGDDED	1
HLA-DQA1*05:05-DQB1*03:01	ADMDQFTASISETPVDVR	1
HLA-DQA1*05:05-DQB1*03:01	QNPKQAATQSELHY	1
HLA-DQA1*05:05-DQB1*03:01	DGTFQKWASVVVPSG	1
HLA-DQA1*05:05-DQB1*03:01	GDGTFQKWASVVVPSG	1
HLA-DQA1*05:05-DQB1*03:01	PAGDGTFQKWASVVVPSGQEQ	1
HLA-DQA1*05:05-DQB1*03:01	GTFQKWAAVVVPSGQE	1
HLA-DQA1*05:05-DQB1*03:01	GTFQKWAAVVVPSGQEQ	1
HLA-DQA1*05:05-DQB1*03:01	DGTFQKWAAVVVPSGQE	1
HLA-DQA1*05:05-DQB1*03:01	DGTFQKWAAVVVPSGQEQ	1
HLA-DQA1*05:05-DQB1*03:01	FQKWAAVVVPSGQ	1
HLA-DQA1*05:05-DQB1*03:01	TFQKWAAVVVPSGQ	1
HLA-DQA1*05:05-DQB1*03:01	GDGTFQKWAAVVVPSGQEQ	1
HLA-DQA1*05:05-DQB1*03:01	QKWAAVVVPSGQEQ	1
HLA-DQA1*05:05-DQB1*03:01	QKWASVVVPSGQEQ	1
HLA-DQA1*05:05-DQB1*03:01	FQKWAAVVVPSGQEQR	1
HLA-DQA1*05:05-DQB1*03:01	FQKWASVVVPSGQE	1
HLA-DQA1*05:05-DQB1*03:01	FQKWASVVVPSGQEQ	1
HLA-DQA1*05:05-DQB1*03:01	FQKWASVVVPSGQEQR	1
HLA-DQA1*05:05-DQB1*03:01	QKWAAVVVPSGQE	1
HLA-DQA1*05:05-DQB1*03:01	TFQKWAAVVVPSGQEQR	1
HLA-DQA1*05:05-DQB1*03:01	RPAGDGTFQKWAAVVVPSGQ	1
HLA-DQA1*05:05-DQB1*03:01	DPWSGGGVTKDIT	1
HLA-DQA1*05:05-DQB1*03:01	LQDMINEVDADGN	1
HLA-DQA1*05:05-DQB1*03:01	NPTEAELQDMINEVDADGN	1
HLA-DQA1*05:05-DQB1*03:01	KKDEPKSGEEALIIP	1
HLA-DQA1*05:05-DQB1*03:01	EAKKDEPKSGEEALIIPP	1
HLA-DQA1*05:05-DQB1*03:01	DEPKSGEEALIIPPD	1
HLA-DQA1*05:05-DQB1*03:01	KDEPKSGEEALIIPPD	1
HLA-DQA1*05:05-DQB1*03:01	EPVVLPAEARRGPA	1
HLA-DQA1*05:05-DQB1*03:01	ASFDVNDQDPDPQPRY	1
HLA-DQA1*05:05-DQB1*03:01	IQVDNTDAEGRLI	1
HLA-DQA1*05:05-DQB1*03:01	KGAQAGTQVEEAEAEA	1
HLA-DQA1*05:05-DQB1*03:01	FEEAEQVREENLPDE	1
HLA-DQA1*05:05-DQB1*03:01	ALSFYPAEITLTWQR	1
HLA-DQA1*05:05-DQB1*03:01	ALSFYPAEITLTWQRD	1
HLA-DQA1*05:05-DQB1*03:01	ALSFYPAEITLTWQRDG	1
HLA-DQA1*05:05-DQB1*03:01	SFYPAEITLTWQR	1
HLA-DQA1*05:05-DQB1*03:01	WALSFYPAEITLTWQRDG	1
HLA-DQA1*05:05-DQB1*03:01	SFYPAEITLTWQRD	1
HLA-DQA1*05:05-DQB1*03:01	WALSFYPAEITLTWQRD	1
HLA-DQA1*05:05-DQB1*03:01	ITLTWQRDGEDQTQD	1
HLA-DQA1*05:05-DQB1*03:01	LTWQRDGEDQTQDTE	1
HLA-DQA1*05:05-DQB1*03:01	VWGFYPAEVTITWRKN	1
HLA-DQA1*05:05-DQB1*03:01	ATQLLSNLEDIMR	1
HLA-DQA1*05:05-DQB1*03:01	ATQLLSNLEDIMRIL	1
HLA-DQA1*05:05-DQB1*03:01	LKDMTSEQLDDILK	1
HLA-DQA1*05:05-DQB1*03:01	EEDDMVEMEEERLR	1
HLA-DQA1*05:05-DQB1*03:01	AHAGEYGAEALER	1
HLA-DQA1*05:05-DQB1*03:01	AHAGEYGAEALERMF	1
HLA-DQA1*05:05-DQB1*03:01	VGAHAGEYGAEAL	1
HLA-DQA1*05:05-DQB1*03:01	VGAHAGEYGAEALER	1
HLA-DQA1*05:05-DQB1*03:01	HPQVTVYPAKTQPL	1
HLA-DQA1*05:05-DQB1*03:01	TPEEIAQVATISAN	1
HLA-DQA1*05:05-DQB1*03:01	EMDVGTDEEEETAK	1
HLA-DQA1*05:05-DQB1*03:01	KPKIEDVGSDEEDDSG	1
HLA-DQA1*05:05-DQB1*03:01	GKVNVDEVGGEAL	1
HLA-DQA1*05:05-DQB1*03:01	LWGKVNVDEVGGEALGRL	1
HLA-DQA1*05:05-DQB1*03:01	WGKVNVDEVGGEA	1
HLA-DQA1*05:05-DQB1*03:01	LWGKVNVDEVGGE	1
HLA-DQA1*05:05-DQB1*03:01	VNVDEVGGEALGR	1
HLA-DQA1*05:05-DQB1*03:01	VNVDEVGGEALGRL	1
HLA-DQA1*05:05-DQB1*03:01	DLGQHGLEEDFML	1
HLA-DQA1*05:05-DQB1*03:01	QDLGQHGLEEDFM	1
HLA-DQA1*05:05-DQB1*03:01	LESAETEEVVDIF	1
HLA-DQA1*05:05-DQB1*03:01	DPSTGKVQLTRDI	1
HLA-DQA1*05:05-DQB1*03:01	VDPSTGKVQLTRD	1
HLA-DQA1*05:05-DQB1*03:01	QITQRKWEAARVAEQLRA	1
HLA-DQA1*05:05-DQB1*03:01	QRKWEAARVAEQD	1
HLA-DQA1*05:05-DQB1*03:01	QRKWEAARVAEQL	1
HLA-DQA1*05:05-DQB1*03:01	TQRKWEAARVAEQL	1
HLA-DQA1*05:05-DQB1*03:01	TQRKWEAARVAEQLRA	1
HLA-DQA1*05:05-DQB1*03:01	KHKWEAAHVAEQL	1
HLA-DQA1*05:05-DQB1*03:01	TTKHKWEAAHVAEQLR	1
HLA-DQA1*05:05-DQB1*03:01	QTTKHKWEAAHVA	1
HLA-DQA1*05:05-DQB1*03:01	EPFHQGHHSVDTAAMAGL	1
HLA-DQA1*05:05-DQB1*03:01	FLGPLPANPVKVG	1
HLA-DQA1*05:05-DQB1*03:01	AGVEGSLIVEKIM	1
HLA-DQA1*05:05-DQB1*03:01	DPAFVASAYIPESLGSL	1
HLA-DQA1*05:05-DQB1*03:01	ISALLADPTRRFI	1
HLA-DQA1*05:05-DQB1*03:01	ISALLADPTRRFIYV	1
HLA-DQA1*05:05-DQB1*03:01	APPGVETDLIDVG	1
HLA-DQA1*05:05-DQB1*03:01	WEKWYIPDPTGKFNLI	1
HLA-DQA1*05:05-DQB1*03:01	YLQMNSLRAEDTA	1
HLA-DQA1*05:05-DQB1*03:01	GPDSDQAIRDRFSR	1
HLA-DQA1*05:05-DQB1*03:01	LFHPSSESEQGLTRPH	1
HLA-DQA1*05:05-DQB1*03:01	ELNEPLSNEERNL	1
HLA-DQA1*05:05-DQB1*03:01	HLVQYRTDWDHSWT	1
HLA-DQA1*05:05-DQB1*03:01	DPLVPEIARIYKTD	1
HLA-DQA1*05:05-DQB1*03:01	RKESEETIIQTDEDVPGP	1
HLA-DQA1*05:05-DQB1*03:01	APGDPEAALEDNLARIR	1
HLA-DQA1*05:05-DQB1*03:01	VDVDGTVEEDLGKS	1
HLA-DQA1*05:05-DQB1*03:01	VAKLNTLETEEWFFK	1
HLA-DQA1*05:05-DQB1*03:01	LALSQSEAEEKER	1
HLA-DQA1*05:05-DQB1*03:01	EPGVWVAEAEDEPLL	1
HLA-DQA1*05:05-DQB1*03:01	IKNMINTEEGITLENS	1
HLA-DQA1*05:05-DQB1*03:01	SRDHSSQSEEEVVEG	1
HLA-DQA1*05:05-DQB1*03:01	THHPISDHEVTLR	1
HLA-DQA1*05:05-DQB1*03:01	VTHHPISDHEVTLR	1
HLA-DQA1*05:05-DQB1*03:01	EATLRCWALSFYPA	1
HLA-DQA1*05:05-DQB1*03:01	IPDPEAVKPDDWD	1
HLA-DQA1*05:05-DQB1*03:01	LPVQLQRAMAAEAEAS	1
HLA-DQA1*05:05-DQB1*03:01	LPVQLQRAMAAEAEASREA	1
HLA-DQA1*05:05-DQB1*03:01	LPVQLQRAMAAEAEASREAR	1
HLA-DQA1*05:05-DQB1*03:01	EASPRSAMSTATVTVN	1
HLA-DQA1*05:05-DQB1*03:01	KGLFRAAVPSGAST	1
HLA-DQA1*05:05-DQB1*03:01	KGLFRAAVPSGASTG	1
HLA-DQA1*05:05-DQB1*03:01	SKGLFRAAVPSGASTG	1
HLA-DQA1*05:05-DQB1*03:01	TSKGLFRAAVPSGASTG	1
HLA-DQA1*05:05-DQB1*03:01	DLSRGLTSARAAEIL	1
HLA-DQA1*05:05-DQB1*03:01	DLSRGLTSARAAEILAR	1
HLA-DQA1*05:05-DQB1*03:01	HDSATDTIDIAPNHR	1
HLA-DQA1*05:05-DQB1*03:01	GGKSIYGERFPDEN	1
HLA-DQA1*05:05-DQB1*03:01	APGEPTSRSQGEDCVMMRG	1
HLA-DQA1*05:05-DQB1*03:01	DRVGHSTAHDEIIP	1
HLA-DQA1*05:05-DQB1*03:01	NKEGTLITDHPNIQ	1
HLA-DQA1*05:05-DQB1*03:01	APYLKVDTIAADE	1
HLA-DQA1*05:05-DQB1*03:01	GPLHQLAQSVLEGMAAG	1
HLA-DQA1*05:05-DQB1*03:01	LPWHAGTYSCVAENIL	1
HLA-DQA1*05:05-DQB1*03:01	AYDGKDYLALNEDLRSW	1
HLA-DQA1*05:05-DQB1*03:01	AYDGKDYLALNEDLRSWT	1
HLA-DQA1*05:05-DQB1*03:01	DAYDGKDYIALNEDLRSWT	1
HLA-DQA1*05:05-DQB1*03:01	YDGKDYLALNEDLRSW	1
HLA-DQA1*05:05-DQB1*03:01	DGKDYLALNEDLRSW	1
HLA-DQA1*05:05-DQB1*03:01	DLRSWTAADMAAQTT	1
HLA-DQA1*05:05-DQB1*03:01	DLRSWTAADMAAQTTK	1
HLA-DQA1*05:05-DQB1*03:01	DLRSWTAADMAAQTTKH	1
HLA-DQA1*05:05-DQB1*03:01	EDLRSWTAADMAAQTTKH	1
HLA-DQA1*05:05-DQB1*03:01	EDLRSWTAADMAAQTTK	1
HLA-DQA1*05:05-DQB1*03:01	VAEVTEVSVGANPVQVE	1
HLA-DQA1*05:05-DQB1*03:01	AKFYPEDVSEELIQDIT	1
HLA-DQA1*05:05-DQB1*03:01	AQKSQSTQISQEL	1
HLA-DQA1*05:05-DQB1*03:01	AQKSQSTQISQELEEL	1
HLA-DQA1*05:05-DQB1*03:01	QKSQSTQISQELEELRAE	1
HLA-DQA1*05:05-DQB1*03:01	MAQKSQSTQISQELEE	1
HLA-DQA1*05:05-DQB1*03:01	VNPRVNHLYSDLSDAL	1
HLA-DQA1*05:05-DQB1*03:01	MRKYQMTGVEEVTQIPQ	1
HLA-DQA1*05:05-DQB1*03:01	YPDRVPVIVEKVSGSQIVDID	1
HLA-DQA1*05:05-DQB1*03:01	LPAALSATEIEKSIS	1
HLA-DQA1*05:05-DQB1*03:01	VGTSVASAEQDELSQR	1
HLA-DQA1*05:05-DQB1*03:01	DIHENVDTDLPGSLG	1
HLA-DQA1*05:05-DQB1*03:01	EGVAESLFLPRTDY	1
HLA-DQA1*05:05-DQB1*03:01	VTEGVAESLFLPRTDYS	1
HLA-DQA1*05:05-DQB1*03:01	TTGVSETVFLPREDHLF	1
HLA-DQA1*05:05-DQB1*03:01	GVKQIATGVSDTI	1
HLA-DQA1*05:05-DQB1*03:01	SPGFGVKQIATGVSDTI	1
HLA-DQA1*05:05-DQB1*03:01	VSFGRSVPEAPVG	1
HLA-DQA1*05:05-DQB1*03:01	FDGILGMAYPRISVN	1
HLA-DQA1*05:05-DQB1*03:01	SRIKTYTITEGSLR	1
HLA-DQA1*05:05-DQB1*03:01	SILQPTQVPEQEME	1
HLA-DQA1*05:05-DQB1*03:01	DDVSEKTSLADQEEVR	1
HLA-DQA1*05:05-DQB1*03:01	VPAAYRGVGDDQLG	1
HLA-DQA1*05:05-DQB1*03:01	AHLQVKTTDVQLQ	1
HLA-DQA1*05:05-DQB1*03:01	FHPSDIEVDLLKNG	1
HLA-DQA1*05:05-DQB1*03:01	HPSDIEVDLLKNGE	1
HLA-DQA1*05:05-DQB1*03:01	SVEENTVDVEILR	1
HLA-DQA1*05:05-DQB1*03:01	LNHEQESLEVDMARL	1
HLA-DQA1*05:05-DQB1*03:01	IGGGQTKTFAPEEIS	1
HLA-DQA1*05:05-DQB1*03:01	VVIGMDVAASEFFR	1
HLA-DQA1*05:05-DQB1*03:01	VGWEGAKYAVAVGSL	1
HLA-DQA1*05:05-DQB1*03:01	TLAVLLDNILQRIGKL	1
HLA-DQA1*05:05-DQB1*03:01	AVRDMRQTVAVGVI	1
HLA-DQA1*05:05-DQB1*03:01	KPVISIVDELLEAG	1
HLA-DQA1*05:05-DQB1*03:01	DVVPGGAVVDEIH	1
HLA-DQA1*05:05-DQB1*03:01	RDVVPGGAVVDEIHSLI	1
HLA-DQA1*05:05-DQB1*03:01	RDVVPGGAVVDEIHS	1
HLA-DQA1*05:05-DQB1*03:01	LADFAELLRALRRDLG	1
HLA-DQA1*05:05-DQB1*03:01	SDIIRSMPEQTGEK	1
HLA-DQA1*05:05-DQB1*03:01	QLAQEAAQKRLQAEE	1
HLA-DQA1*05:05-DQB1*03:01	MALMASLDAEKAQGQ	1
HLA-DQA1*05:05-DQB1*03:01	SPLDPETTRSSELT	1
HLA-DQA1*05:05-DQB1*03:01	DPAVIRSLTLEPD	1
HLA-DQA1*05:05-DQB1*03:01	HPSQLVLTLEGEDLGEL	1
HLA-DQA1*05:05-DQB1*03:01	QRAGYKAAIVHNVDSD	1
HLA-DQA1*05:05-DQB1*03:01	EPRAPWIEQEGPEYWDGE	1
HLA-DQA1*05:05-DQB1*03:01	EPRAPWIEQEGPEYWDLQ	1
HLA-DQA1*05:05-DQB1*03:01	RAPWIEQEGPEYWDLQ	1
HLA-DQA1*05:05-DQB1*03:01	APWIEQEGPEYWDGETRKVK	1
HLA-DQA1*05:05-DQB1*03:01	QEGPEYWDGETRKVK	1
HLA-DQA1*05:05-DQB1*03:01	EGPEYWDGETRKVKA	1
HLA-DQA1*05:05-DQB1*03:01	GPEYWDGETRKVKAHSQT	1
HLA-DQA1*05:05-DQB1*03:01	EEVEFISVPVPEF	1
HLA-DQA1*05:05-DQB1*03:01	VAPWNSLSLAQRRG	1
HLA-DQA1*05:05-DQB1*03:01	ADLSSFKSQELNERNEAS	1
HLA-DQA1*05:05-DQB1*03:01	DLSSFKSQELNERNEAS	1
HLA-DQA1*05:05-DQB1*03:01	LSSFKSQELNERNE	1
HLA-DQA1*05:05-DQB1*03:01	LSSFKSQELNERNEA	1
HLA-DQA1*05:05-DQB1*03:01	GLQADLSSFKSQELN	1
HLA-DQA1*05:05-DQB1*03:01	AESWNSQKDILEDRR	1
HLA-DQA1*05:05-DQB1*03:01	RLEFANGGWVMNDEAA	1
HLA-DQA1*05:05-DQB1*03:01	GERATLSCRASQSIS	1
HLA-DQA1*05:05-DQB1*03:01	SPGERATLSCRASQSIS	1
HLA-DQA1*05:05-DQB1*03:01	SPGERATLSCRASQSISNS	1
HLA-DQA1*05:05-DQB1*03:01	SPGERATLSCRASQSISNSYL	1
HLA-DQA1*05:05-DQB1*03:01	TLSCRASQSISNS	1
HLA-DQA1*05:05-DQB1*03:01	APDQKTQLIEALQ	1
HLA-DQA1*05:05-DQB1*03:01	AVETFHQQHPQVIDVD	1
HLA-DQA1*05:05-DQB1*03:01	QPFRRAAAIQTMS	1
HLA-DQA1*05:05-DQB1*03:01	HSFAFNIMEIQPFRR	1
HLA-DQA1*05:05-DQB1*03:01	HSFAFNIMEIQPFRRA	1
HLA-DQA1*05:05-DQB1*03:01	SFAFNIMEIQPFRRAA	1
HLA-DQA1*05:05-DQB1*03:01	KDLPKAHTAFEGALN	1
HLA-DQA1*05:05-DQB1*03:01	INSGLETVEALAFEPL	1
HLA-DQA1*05:05-DQB1*03:01	GDWTFQTLVMLETVPRS	1
HLA-DQA1*05:05-DQB1*03:01	FQTLVMLETVPRSGEVYT	1
HLA-DQA1*05:05-DQB1*03:01	LETVPRSGEVYTCQV	1
HLA-DQA1*05:05-DQB1*03:01	VPRSGEVYTCQVEHPSV	1
HLA-DQA1*05:05-DQB1*03:01	DEDLETVQAAYLGLK	1
HLA-DQA1*05:05-DQB1*03:01	AASSYLSLTPEQWKS	1
HLA-DQA1*05:05-DQB1*03:01	ASSYLSLTPEQWK	1
HLA-DQA1*05:05-DQB1*03:01	ASSYLSLTPEQWKSH	1
HLA-DQA1*05:05-DQB1*03:01	VESITDIRADIDK	1
HLA-DQA1*05:05-DQB1*03:01	SSQVRTQMELEEDV	1
HLA-DQA1*05:05-DQB1*03:01	SSQVRTQMELEEDVK	1
HLA-DQA1*05:05-DQB1*03:01	EENVRFDSDVGEFR	1
HLA-DQA1*05:05-DQB1*03:01	ITNIAKTIDPELLGK	1
HLA-DQA1*05:05-DQB1*03:01	FDSDVGEYRAVTELGRPV	1
HLA-DQA1*05:05-DQB1*03:01	SDVGEYRAVTELGRPDA	1
HLA-DQA1*05:05-DQB1*03:01	SDVGEFRAVTELG	1
HLA-DQA1*05:05-DQB1*03:01	SDVGEYRAVTELGRPDAE	1
HLA-DQA1*05:05-DQB1*03:01	DVGEYRAVTELGRPDAE	1
HLA-DQA1*05:05-DQB1*03:01	VGEYRAVTELGRPDA	1
HLA-DQA1*05:05-DQB1*03:01	DTPDIFSSQVSKTDPG	1
HLA-DQA1*05:05-DQB1*03:01	TPDIFSSQVSKTDPG	1
HLA-DQA1*05:05-DQB1*03:01	VVHWAGEKSNVIV	1
HLA-DQA1*05:05-DQB1*03:01	DPSTLEQYDLSSLAKSEG	1
HLA-DQA1*05:05-DQB1*03:01	TLEQYDLSSLAKSEGGL	1
HLA-DQA1*05:05-DQB1*03:01	FMFDFDGDEIFHVD	1
HLA-DQA1*05:05-DQB1*03:01	NPDQSGEFMFDFDGDEIFHVD	1
HLA-DQA1*05:05-DQB1*03:01	NPDQSGEFMFDFDGDEIFH	1
HLA-DQA1*05:05-DQB1*03:01	DIVADHVASYGVNLYQSYG	1
HLA-DQA1*05:05-DQB1*03:01	EDIVADHVASYGVNLY	1
HLA-DQA1*05:05-DQB1*03:01	VADHVASYGVNLYQS	1
HLA-DQA1*05:05-DQB1*03:01	IAHGNSSIIADRIA	1
HLA-DQA1*05:05-DQB1*03:01	VQKGEYRTNPEDIYPS	1
HLA-DQA1*05:05-DQB1*03:01	VYVDVLKDSGRDYVSQFEGSA	1
HLA-DQA1*05:05-DQB1*03:01	LPGQKTEFKVDSDDQWGEYS	1
HLA-DQA1*05:05-DQB1*03:01	KNLSQILSDREEIAH	1
HLA-DQA1*05:05-DQB1*03:01	EQDTITSKVPTDREDS	1
HLA-DQA1*05:05-DQB1*03:01	EHSDLSFSKDWSF	1
HLA-DQA1*05:05-DQB1*03:01	VEHSDLSFSKDWSFY	1
HLA-DQA1*05:05-DQB1*03:01	HSDLSFSKDWSFYL	1
HLA-DQA1*05:05-DQB1*03:01	EKVEHSDLSFSKDW	1
HLA-DQA1*05:05-DQB1*03:01	FYLLYYTEFTPTEKDEYA	1
HLA-DQA1*05:05-DQB1*03:01	EFIWVDGSHVDYS	1
HLA-DQA1*05:05-DQB1*03:01	EFIWVDGSHVDYSNW	1
HLA-DQA1*05:05-DQB1*03:01	TQDVFVGSVEELSAAH	1
HLA-DQA1*05:05-DQB1*03:01	RPAQGVVTTLENVSPP	1
HLA-DQA1*05:05-DQB1*03:01	EDELHRTLGVERFE	1
HLA-DQA1*05:05-DQB1*03:01	LPTSWDWRNVHGINFVSP	1
HLA-DQA1*05:05-DQB1*03:01	GFEPASLKEEVGEE	1
HLA-DQA1*05:05-DQB1*03:01	TLTIQGIRFEDNG	1
HLA-DQA1*05:05-DQB1*03:01	DLVGGAVPVQSHSEN	1
HLA-DQA1*05:05-DQB1*03:01	QGQKKVEELEGEITT	1
HLA-DQA1*05:05-DQB1*03:01	NHKLQDASAEVERLRRE	1
HLA-DQA1*05:05-DQB1*03:01	HKLQDASAEVERLRR	1
HLA-DQA1*05:05-DQB1*03:01	KLQDASAEVERLRR	1
HLA-DQA1*05:05-DQB1*03:01	EEHASADVEKMIL	1
HLA-DQA1*05:05-DQB1*03:01	NIEEHASSDVERM	1
HLA-DQA1*05:05-DQB1*03:01	FHLIADSIAEQIL	1
HLA-DQA1*05:05-DQB1*03:01	ALVEMQDVVAELLR	1
HLA-DQA1*05:05-DQB1*03:01	IDDLIGDLVQRLK	1
HLA-DQA1*05:05-DQB1*03:01	SSAELDRSRPAVSVT	1
HLA-DQA1*05:05-DQB1*03:01	VPVNQVFGQDEMIDVIG	1
HLA-DQA1*05:05-DQB1*03:01	VSDLHSASEIDMSVK	1
HLA-DQA1*05:05-DQB1*03:01	GRDASVHTLLDALETLG	1
HLA-DQA1*05:05-DQB1*03:01	SPPQEEVKSSEPTEDVEP	1
HLA-DQA1*05:05-DQB1*03:01	VAPFMANIPLLLYPQ	1
HLA-DQA1*05:05-DQB1*03:01	VVAPFMANIPLLLYPQ	1
HLA-DQA1*05:05-DQB1*03:01	EEWNTGETYTCVVA	1
HLA-DQA1*05:05-DQB1*03:01	SEEEWNTGETYTCVVAH	1
HLA-DQA1*05:05-DQB1*03:01	TGETYTCVVAHEALPNRV	1
HLA-DQA1*05:05-DQB1*03:01	NTGETYTCVVAHEA	1
HLA-DQA1*05:05-DQB1*03:01	NTGETYTCVVAHEALP	1
HLA-DQA1*05:05-DQB1*03:01	NTGETYTCVVAHEALPN	1
HLA-DQA1*05:05-DQB1*03:01	VPAEPKLAFVIRIR	1
HLA-DQA1*05:05-DQB1*03:01	RPHSDYIIGADTVMNESE	1
HLA-DQA1*05:05-DQB1*03:01	EDSKSIATEIILE	1
HLA-DQA1*05:05-DQB1*03:01	DKLTVTSQNLQLENL	1
HLA-DQA1*05:05-DQB1*03:01	GRLDKLTVTSQNLQLENL	1
HLA-DQA1*05:05-DQB1*03:01	QSFQYDHEAFLGKE	1
HLA-DQA1*05:05-DQB1*03:01	LPEQEIKTLEEDEEEL	1
HLA-DQA1*05:05-DQB1*03:01	DDYHAWNINYKKWEN	1
HLA-DQA1*05:05-DQB1*03:01	LDRYFHNQEENVRFDS	1
HLA-DQA1*05:05-DQB1*03:01	YLDRYFHNQEENVRFD	1
HLA-DQA1*05:05-DQB1*03:01	YLDRYFHNQEENVR	1
HLA-DQA1*05:05-DQB1*03:01	DNIRIETVLPAEF	1
HLA-DQA1*05:05-DQB1*03:01	EDIAYQLSRSRNIT	1
HLA-DQA1*05:05-DQB1*03:01	KIEMEETDKEQLTAE	1
HLA-DQA1*05:05-DQB1*03:01	AVTSILRVAAEDWK	1
HLA-DQA1*05:05-DQB1*03:01	AVTSILRVAAEDWKKG	1
HLA-DQA1*05:05-DQB1*03:01	DKDTTRRIHVSTDQGDTWS	1
HLA-DQA1*05:05-DQB1*03:01	ISERQVSTEEAQA	1
HLA-DQA1*05:05-DQB1*03:01	KQLEDGRTLSDYNIQ	1
HLA-DQA1*05:05-DQB1*03:01	QLEDGRTLSDYNIQKE	1
HLA-DQA1*05:05-DQB1*03:01	RTLSDYNIQKESTLH	1
HLA-DQA1*05:05-DQB1*03:01	TLSDYNIQKESTLH	1
HLA-DQA1*05:05-DQB1*03:01	GPSGQKTIHSEQAVFD	1
HLA-DQA1*05:05-DQB1*03:01	QKQENTEVEEHLV	1
HLA-DQA1*05:05-DQB1*03:01	FPEPVTVSWNSGALTSGVHTF	1
HLA-DQA1*05:05-DQB1*03:01	GQRGPGAELDVQYPP	1
HLA-DQA1*05:05-DQB1*03:01	QEETAGVVSTPLIR	1
HLA-DQA1*05:05-DQB1*03:01	MYIISGSLLAATEK	1
HLA-DQA1*05:05-DQB1*03:01	YIISGSLLAATEK	1
HLA-DQA1*05:05-DQB1*03:01	KAGVVSTGLIQNGDWT	1
HLA-DQA1*05:05-DQB1*03:01	IVKQPEYAVVQRGS	1
HLA-DQA1*05:05-DQB1*03:01	AVFAGAVVAAVRWRR	1
HLA-DQA1*05:05-DQB1*03:01	FGAVFAGAVVAAVRWRR	1
HLA-DQA1*05:05-DQB1*03:01	FGAVFAGAVVAAVRWRRK	1
HLA-DQA1*05:05-DQB1*03:01	GAVFAGAVVAAVRWRR	1
HLA-DQA1*05:05-DQB1*03:01	VFAGAVVAAVRWR	1
HLA-DQA1*05:05-DQB1*03:01	VFAGAVVAAVRWRR	1
HLA-DQA1*05:05-DQB1*03:01	FAGAVVAAVRWRR	1
HLA-DQA1*05:05-DQB1*03:01	FAGAVVAAVRWRRK	1
HLA-DQA1*05:05-DQB1*03:01	GAVFAGAVVAAVRWRRK	1
HLA-DQA1*05:05-DQB1*03:01	FGAVFAGAVVAAVRWR	1
HLA-DQA1*05:05-DQB1*03:01	GAVFAGAVVAAVR	1
HLA-DQA1*05:05-DQB1*03:01	GAVFAGAVVAAVRWR	1
HLA-DQA1*05:05-DQB1*03:01	IPPSYADLGKAARD	1
HLA-DQA1*05:05-DQB1*03:01	IPSSFTDVALPVLV	1
HLA-DQA1*05:05-DQB1*03:01	DPELDYTLMRVCKQMI	1
HLA-DQA1*05:05-DQB1*03:01	GPAFYQSYGASGQFTHEFD	1
HLA-DQA1*05:05-DQB1*03:01	GPSGQYTHEFDGDEQFYVD	1
HLA-DQA1*05:05-DQB1*03:01	GPTYRGAVPWYTINLD	1
HLA-DQA1*05:05-DQB1*03:01	YRYDLASGATEQLPLTG	1
HLA-DQA1*05:05-DQB1*03:01	LLSFVRDLNQYRAD	1
HLA-DQA1*05:05-DQB1*03:01	LLSFVRDLNQYRADIK	1
HLA-DQA1*05:05-DQB1*03:01	QLLSFVRDLNQYRADIK	1
HLA-DQA1*05:05-DQB1*03:01	IYDEILQSKVLPSKE	1
HLA-DQA1*05:05-DQB1*03:01	IYDEILQSKVLPSKEE	1
HLA-DQA1*05:05-DQB1*03:01	RGLKTVFDEAIRA	1
HLA-DQA1*05:05-DQB1*03:01	DPPDYWTIHGLWPDK	1
HLA-DQA1*05:05-DQB1*03:01	IYDIPTDLLPDIS	1
HLA-DQA1*05:05-DQB1*03:01	VYWEYQIMPQVPVFT	1
HLA-DQA1*05:05-DQB1*03:01	FPVSEAQVHLALGDQ	1
HLA-DQA1*05:05-DQB1*03:01	DLQKQVTDLEAERE	1
HLA-DQA1*05:05-DQB1*03:01	LQKQVTDLEAEREQKQR	1
HLA-DQA1*05:05-DQB1*03:01	TVGDINTERPGMLD	1
HLA-DQA1*05:05-DQB1*03:01	ILNKIESGELDPER	1
HLA-DQA1*05:05-DQB1*03:01	RARFEELNADLFR	1
HLA-DQA1*05:05-DQB1*03:01	AEEIFSLDEDVLPKPS	1
HLA-DQA1*05:05-DQB1*03:01	QEKVESLEQEAANER	1
HLA-DQA1*05:05-DQB1*03:01	IETIEENIGWMDK	1
HLA-DQA1*05:05-DQB1*03:01	ELAEIEAIQESLQPSDKD	1
HLA-DQA1*05:05-DQB1*03:01	APYQLQTFVLPATPPQ	1
HLA-DQA1*05:05-DQB1*03:01	SLRGLAKAKPEASFQVW	1
HLA-DQA1*05:05-DQB1*03:01	QTLGSLRGLAKAKPEASF	1
HLA-DQA1*05:05-DQB1*03:01	SLRGLAKAKPEASF	1
HLA-DQA1*05:05-DQB1*03:01	LPVLRQFRFDPQFAL	1
HLA-DQA1*05:05-DQB1*03:01	LPVLRQFRFDPQFALTNIA	1
HLA-DQA1*05:05-DQB1*03:01	DDFRYETQAGDAMR	1
HLA-DQA1*05:05-DQB1*03:01	ASPESSRDDFQEGRE	1
HLA-DQA1*05:05-DQB1*03:01	HPIHWGSNTSKENPFL	1
HLA-DQA1*05:05-DQB1*03:01	TDGFQNSVILEKLQPD	1
HLA-DQA1*05:05-DQB1*03:01	DSGEGDFLAEGGGVR	1
HLA-DQA1*05:05-DQB1*03:01	GQEQVYYVGHSQGTT	1
HLA-DQA1*05:05-DQB1*03:01	GLFPPRPRPEFLLHL	1
HLA-DQA1*05:05-DQB1*03:01	IDRYASENVNKLL	1
HLA-DQA1*05:05-DQB1*03:01	IGKIFTAEELEAEIGR	1
HLA-DQA1*05:05-DQB1*03:01	ENTNLTTQEHENII	1
HLA-DQA1*05:05-DQB1*03:01	FEDKVFWTDIINEA	1
HLA-DQA1*05:05-DQB1*03:01	FFTDVITIETADH	1
HLA-DQA1*05:05-DQB1*03:01	GPDFFTDVITIET	1
HLA-DQA1*05:05-DQB1*03:01	VQRDMFTLEDTLL	1
HLA-DQA1*05:05-DQB1*03:01	KTPDKVNHAVLAVGYGE	1
HLA-DQA1*05:05-DQB1*03:01	RHPINEYYIADASEDQ	1
HLA-DQA1*05:05-DQB1*03:01	GEMSRPGEVCSALN	1
HLA-DQA1*05:05-DQB1*03:01	KGEMSRPGEVCSALN	1
HLA-DQA1*05:05-DQB1*03:01	VILDIIKGEMSRPGEVCSALN	1
HLA-DQA1*05:05-DQB1*03:01	KGEMSRPGEVCSAL	1
HLA-DQA1*05:05-DQB1*03:01	PVILDIIKGEMSRPGEVCSAL	1
HLA-DQA1*05:05-DQB1*03:01	GEMSRPGEVCSALNL	1
HLA-DQA1*05:05-DQB1*03:01	RPIIVISDKMLRSL	1
HLA-DQA1*05:05-DQB1*03:01	EEVNIKTAEAQLAYELQ	1
HLA-DQA1*05:05-DQB1*03:01	DPYDKPNTIYIERH	1
HLA-DQA1*05:05-DQB1*03:01	KNSLYLQMNSLRVEDTA	1
HLA-DQA1*05:05-DQB1*03:01	NSLYLQMNSLRVEDT	1
HLA-DQA1*05:05-DQB1*03:01	NKYVPRAILVDLEPGT	1
HLA-DQA1*05:05-DQB1*03:01	DVGIRRAEIKQGIR	1
HLA-DQA1*05:05-DQB1*03:01	DPVHLTVLSEWLV	1
HLA-DQA1*05:05-DQB1*03:01	IAHNMQSTLDDATDA	1
HLA-DQA1*05:05-DQB1*03:01	AALSPLGIEVDIDVEHG	1
HLA-DQA1*05:05-DQB1*03:01	VYPPLKGSFPENLR	1
HLA-DQA1*05:05-DQB1*03:01	DAEAVKGIGSGKVLKSGPQD	1
HLA-DQA1*05:05-DQB1*03:01	KGIGSGKVLKSGPQDH	1
HLA-DQA1*05:05-DQB1*03:01	DAEAVKGIGSGKVLKSGPQ	1
HLA-DQA1*05:05-DQB1*03:01	GDAEAVKGIGSGKVLK	1
HLA-DQA1*05:05-DQB1*03:01	FLAVLRGDAEAVKGIGSG	1
HLA-DQA1*05:05-DQB1*03:01	LLWRANTDRAFLQ	1
HLA-DQA1*05:05-DQB1*03:01	NWGLLTFREETLLY	1
HLA-DQA1*05:05-DQB1*03:01	LLKGETILENIEFL	1
HLA-DQA1*05:05-DQB1*03:01	QGLLRTDPVPEEGED	1
HLA-DQA1*05:05-DQB1*03:01	DVFVQWMQRGQPLSPEK	1
HLA-DQA1*05:05-DQB1*03:01	VQWMQRGQPLSPE	1
HLA-DQA1*05:05-DQB1*03:01	QPISVKVISAKSSRERPP	1
HLA-DQA1*05:05-DQB1*03:01	DASKILVDALQKFADD	1
HLA-DQA1*05:05-DQB1*03:01	DESSGGWRDGRALINSPE	1
HLA-DQA1*05:05-DQB1*03:01	SSGGWRDGRALIN	1
HLA-DQA1*05:05-DQB1*03:01	TPEGKWHASKVLRIE	1
HLA-DQA1*05:05-DQB1*03:01	TPEGKWHASKVLRIEN	1
HLA-DQA1*05:05-DQB1*03:01	EKKEGSPWSASEP	1
HLA-DQA1*05:05-DQB1*03:01	VPTTSDTEVYGEFYPVPPP	1
HLA-DQA1*05:05-DQB1*03:01	EPSFVFADVIRKSPD	1
HLA-DQA1*05:05-DQB1*03:01	IPWLNEPSFVFADVIR	1
HLA-DQA1*05:05-DQB1*03:01	LNNYMIWNLVRKTS	1
HLA-DQA1*05:05-DQB1*03:01	IEKAFLTLAEDIL	1
HLA-DQA1*05:05-DQB1*03:01	SPLRTEYAIPWLNEPS	1
HLA-DQA1*05:05-DQB1*03:01	FSTSAVYWVRQAPG	1
HLA-DQA1*05:05-DQB1*03:01	WGEDFESCEERRY	1
HLA-DQA1*05:05-DQB1*03:01	AQRDVTYEEAKQFAE	1
HLA-DQA1*05:05-DQB1*03:01	RATSRLTTDFGNAEKTD	1
HLA-DQA1*05:05-DQB1*03:01	VPTAVWSGGHDWLADVYD	1
HLA-DQA1*05:05-DQB1*03:01	LAFIANLFNRYPAL	1
HLA-DQA1*05:05-DQB1*03:01	GPYQIKEDITTTRYSIG	1
HLA-DQA1*05:05-DQB1*03:01	KEIYEKIQEGVFD	1
HLA-DQA1*05:05-DQB1*03:01	FSDEGTCVAVVDQRPI	1
HLA-DQA1*05:05-DQB1*03:01	KELDDYREESEEYM	1
HLA-DQA1*05:05-DQB1*03:01	GKFAFTTEDYDMFE	1
HLA-DQA1*05:05-DQB1*03:01	KGKFAFTTEDYDM	1
HLA-DQA1*05:05-DQB1*03:01	GIIVLKYVDGDLCPDG	1
HLA-DQA1*05:05-DQB1*03:01	SPIQYEFSLTRETKKH	1
HLA-DQA1*05:05-DQB1*03:01	RLDSVESVLPYEYTAFD	1
HLA-DQA1*05:05-DQB1*03:01	IGNLFGQHRSTIIT	1
HLA-DQA1*05:05-DQB1*03:01	APQAGTEPCPPEAA	1
HLA-DQA1*05:05-DQB1*03:01	KHFYWTSDSCPRPG	1
HLA-DQA1*05:05-DQB1*03:01	VKHFYWTSDSCPRPG	1
HLA-DQA1*05:05-DQB1*03:01	HPSVFVNGDEQEVD	1
HLA-DQA1*05:05-DQB1*03:01	IFKELSSYEDFLDAR	1
HLA-DQA1*05:05-DQB1*03:01	LSVWDYAHQHGIPDE	1
HLA-DQA1*05:05-DQB1*03:01	NVNIFKFIIPNVVK	1
HLA-DQA1*05:05-DQB1*03:01	VNIFKFIIPNVVK	1
HLA-DQA1*05:05-DQB1*03:01	LINNLETFFELDYPK	1
HLA-DQA1*05:05-DQB1*03:01	TLPTKETIEQEKR	1
HLA-DQA1*05:05-DQB1*03:01	VTLNVHSEYEPSWEE	1
HLA-DQA1*05:05-DQB1*03:01	INMLPATIICEPIS	1
HLA-DQA1*05:05-DQB1*03:01	INMLPATIICEPISE	1
HLA-DQA1*05:05-DQB1*03:01	VEEEETGEETKLK	1
HLA-DQA1*05:05-DQB1*03:01	FDWRIGDALCRITA	1
HLA-DQA1*05:05-DQB1*03:01	VSPELVCSMLHLCSG	1
HLA-DQA1*05:05-DQB1*03:01	GPFEYEVGYCERLK	1
HLA-DQA1*05:05-DQB1*03:01	LCRFWSNVFPVFFQFLN	1
H-2-IAb	AYGHSFAVESEHDQAM	0
H-2-IAb	KILLLKGFELMDD	0
H-2-IAb	LQTGLPESFPLTGG	0
H-2-IAb	PREKGDDKKTDELPAHRAE	0
H-2-IAb	LLNRHKNIHTGEKL	0
H-2-IAb	AVGQIFYISSFLYTVNYIW	0
H-2-IAb	VVQSEARLLKDVSH	0
H-2-IAb	RTKYTARSKCLTETPTKY	0
H-2-IAb	KHSSWGYCYYKLQVDFSS	0
H-2-IAb	HVVLLQADPVVKNPPNNLW	0
H-2-IAb	THLQQLTREAMHLLQA	0
H-2-IAb	VQSVPAGRRSPTSSPTP	0
H-2-IAb	ANAKPNKVYMGPGQLY	0
H-2-IAb	ELMDMQTFKAEPPEK	0
H-2-IAb	RHSGERPYKCNECGKVFSQNA	0
H-2-IAb	ANPRKFSEKIALHTQRQAEE	0
H-2-IAb	VESTKTDSRDKPLKD	0
H-2-IAb	TVQEWGPPAACRFSLL	0
H-2-IAb	DDEEAVKKEAHRTSTSA	0
H-2-IAb	FKANFTTGYHLGIPEPCKA	0
H-2-IAb	LLGMPTNILGEIVVKWFEA	0
H-2-IAb	GRKIHSQEQGRFHIENTD	0
H-2-IAb	SSLEDTNETRNIQSRCF	0
H-2-IAb	FYTIVTPMLNPLIYSLR	0
H-2-IAb	KHMFTNHIVFQFDCT	0
H-2-IAb	GGVWLPGPVPHPLQ	0
H-2-IAb	TKGKIETRHVAAMEKYKEG	0
H-2-IAb	KVRQLLDTTDIQGEEF	0
H-2-IAb	GSAVCVYSMADIRMVFNG	0
H-2-IAb	QHTSLDEIIFFAY	0
H-2-IAb	ETRRLSPVAIMGNGY	0
H-2-IAb	PLKVKGRRFYFLLDKT	0
H-2-IAb	GACVVELELPSHWFSQASTTR	0
H-2-IAb	KLERCARDNLGFSP	0
H-2-IAb	LNYLGPPFNEPDFN	0
H-2-IAb	IKPALVGWFGHELSTRFKM	0
H-2-IAb	VVYRDIKLENLMLDKDG	0
H-2-IAb	STGSPRTTLSPASST	0
H-2-IAb	CSSGGGGCCLSHHRPRLFHRR	0
H-2-IAb	LGLALFTLCGKFKRWKLN	0
H-2-IAb	NANSNLSSGPLPIFPL	0
H-2-IAb	DELRATIWEPQHMDKI	0
H-2-IAb	QGDDDHWWQVSITDYV	0
H-2-IAb	WVGDGVWVSIRLDS	0
H-2-IAb	QLEKLQAEISQAARKT	0
H-2-IAb	PKRKKDNEEVVLSEN	0
H-2-IAb	GDKDVGRIVIGLFG	0
H-2-IAb	FEFSRKDLIGHGAFA	0
H-2-IAb	TGGAMVYGLIMGLILRYAT	0
H-2-IAb	PLSHHGSLSGLTTGTHEVQSL	0
H-2-IAb	WAPQCAQMNEVMAELAK	0
H-2-IAb	GENLYVVMEVVETVQEVTL	0
H-2-IAb	SDQILKLLSLWRIKN	0
H-2-IAb	LGRELVKHLKVGQQGD	0
H-2-IAb	SIKIAWESPQGQVSR	0
H-2-IAb	VLLLLLTQPGPIASAGPAAA	0
H-2-IAb	VDMESHRNANAEPA	0
H-2-IAb	VCKTCLNKLHRKACPF	0
H-2-IAb	VFFREVSQVDTICE	0
H-2-IAb	LWNCVLCRMPVAEAPQVA	0
H-2-IAb	RNNGCLVVLPGTHKGSLK	0
H-2-IAb	SAMEEMEFQRFVT	0
H-2-IAb	FFIIFLVVYIITM	0
H-2-IAb	YAPALKPFGAKSLTYPGD	0
H-2-IAb	WAPPYCKDKGYGGSA	0
H-2-IAb	ASEHIEVVFAVDLKEVNPTC	0
H-2-IAb	ESQGGPKPGAVRSSSSDR	0
H-2-IAb	VWEEDCEEDLPEPCT	0
H-2-IAb	PEMNIKAPKISMPDFD	0
H-2-IAb	GFQYEQFSGGCQDINEC	0
H-2-IAb	RGTAYVGFHGGLW	0
H-2-IAb	HREAEAQAWEQARLREAVEA	0
H-2-IAb	VLEPPVPSRSESFSNG	0
H-2-IAb	KGEFVNEYVGELIDEEECR	0
H-2-IAb	SNIAKQLNNRVNHIVKK	0
H-2-IAb	LMLGSGVPGHPAAIPHPA	0
H-2-IAb	ENTTKYLQESLLKENMQKD	0
H-2-IAb	SEAEAIGADSARFEE	0
H-2-IAb	KAKKVFVPDEQKDEK	0
H-2-IAb	VVLEIPVFEQKKP	0
H-2-IAb	YRPHGAKFKINPKN	0
H-2-IAb	VTLTPVRGDLDPPVGF	0
H-2-IAb	CPFTMARNKVAEHLEMCPA	0
H-2-IAb	YPLYPAGPPVYNPAAPPPY	0
H-2-IAb	ASSLNGESHMARLTK	0
H-2-IAb	PLVVTLFCYCRISRRLRR	0
H-2-IAb	FSCYYYTRLHERTHTGEQP	0
H-2-IAb	QASVPGLKSNKGEE	0
H-2-IAb	TSDPNPAAPDSES	0
H-2-IAb	YPPVQEHQQKEPRAPDSTAY	0
H-2-IAb	GGLSAMILNDLLGRKLSIMF	0
H-2-IAb	PSSPMRRPQSADAYMTR	0
H-2-IAb	CEMDINECHSDPCQ	0
H-2-IAb	LQVLSLPLRIFYY	0
H-2-IAb	PPPVKELRAKVEERVRQLT	0
H-2-IAb	SPALLLLTTLLGTASPL	0
H-2-IAb	QEPLERSSCANITVRRSGGHF	0
H-2-IAb	KTKSFDVHKSVMASCSEYFY	0
H-2-IAb	ESMQMSLSLLPPTALVG	0
H-2-IAb	QYLLMMKYYDLAKFTIY	0
H-2-IAb	LKDAQAKLDELEGALH	0
H-2-IAb	PPSHSFSAVFDEDKPIASS	0
H-2-IAb	PALVGANTIPAQELAELF	0
H-2-IAb	IQLYDRILQEDPT	0
H-2-IAb	YLRSVFALTNGIYPHKLVFMP	0
H-2-IAb	SPGDSQVKSEVQQPVHP	0
H-2-IAb	SCSFECVLSHESASDPA	0
H-2-IAb	LLLFLLPTLWFCS	0
H-2-IAb	SLDFKEQVAEETSGDSKA	0
H-2-IAb	KANVNVPADTPLML	0
H-2-IAb	NPPVLGNFEILFNNY	0
H-2-IAb	AAERAMRQRDREAGRG	0
H-2-IAb	MEKIWYHTFYNELRVAPDE	0
H-2-IAb	PGNISSLNVECRNSKQHGK	0
H-2-IAb	SRNFRGESWQGTIMEQFN	0
H-2-IAb	SLVDVSQVSVVHTLQTDFRG	0
H-2-IAb	SAVCAFSLLDIERVFKGK	0
H-2-IAb	PDGTGRDLNAAEAL	0
H-2-IAb	SALLAGNLRIMSNT	0
H-2-IAb	ELGGRSGPEAEGLGSE	0
H-2-IAb	MSYQQQQCKQPCQ	0
H-2-IAb	PQSISRDLQELQKKLSL	0
H-2-IAb	QARSRLNATASLEQE	0
H-2-IAb	GHLKRNIVVKTVEMRDG	0
H-2-IAb	EACGPLLDNLRIFIPKKHRAR	0
H-2-IAb	PHIIFAFYNSVSSP	0
H-2-IAb	FGQHESGSGQGYSQHGSA	0
H-2-IAb	SGSNQEANIPLLP	0
H-2-IAb	LTYTTVALLPVLTT	0
H-2-IAb	STWTEWSVCSASCGR	0
H-2-IAb	CPYCRRCKDDPGPMN	0
H-2-IAb	DCFEKYHLIANQGCPRSKL	0
H-2-IAb	ANEKTTLSPVEPTENRET	0
H-2-IAb	TSVYGNTNSSVQSQTSVIS	0
H-2-IAb	QRISVPSSFTASA	0
H-2-IAb	TTVLDPKRSNAINIGLTT	0
H-2-IAb	EDGDEKDEKKHRSQPK	0
H-2-IAb	KSSTSFDFLELNYSFD	0
H-2-IAb	GSLGSPPFEKPNIEQGVLNF	0
H-2-IAb	HHGIQAQNDTTKGDHPIM	0
H-2-IAb	QIILGAGPVLEAFG	0
H-2-IAb	QRSSQQRENDEEMKAAKEKL	0
H-2-IAb	PGQMGNSGKPGQQGPPGEV	0
H-2-IAb	ATLEPSIISDTCFYKPITKDQ	0
H-2-IAb	DKGSSIPSSSFHTSVHHQS	0
H-2-IAb	GDLKHGRTVHSLAC	0
H-2-IAb	ITRMNPASGALSPLP	0
H-2-IAb	PEHGFIIKTGLGNQ	0
H-2-IAb	YLLANGARCEANTFDGER	0
H-2-IAb	QLSSVITTKESSATDEAWR	0
H-2-IAb	TGSGFPFDFGRNPYKGKRP	0
H-2-IAb	SLQEVVFASTTGTLVP	0
H-2-IAb	VEGKEGKQASLAADFS	0
H-2-IAb	PEHATCNNTVGNYSCF	0
H-2-IAb	SIRNQKGEQVFRLAFRS	0
H-2-IAb	SHKGFLEQEGSPLSLGQS	0
H-2-IAb	TAEISPDSKLLAAGFDN	0
H-2-IAb	ADAVAVTMGPKGRTVII	0
H-2-IAb	CEYQFRIAAENRYG	0
H-2-IAb	ILWKIPDISQKSEN	0
H-2-IAb	PPAPGPASGGSGEVDELFD	0
H-2-IAb	TMRVLFPGIEDHPV	0
H-2-IAb	QSSGPRTSRNQGSSVS	0
H-2-IAb	PASGDLCSEPSTPAS	0
H-2-IAb	QHMQDHPNYKYRPRRRKQ	0
H-2-IAb	KLNGPFFTSEDEDVFL	0
H-2-IAb	NFTLGVKPIPFGGCVA	0
H-2-IAb	IVLFSLLAWVYAEPTM	0
H-2-IAb	SQLADRKLSDASDERG	0
H-2-IAb	DNTTGKQWKNSVNSHT	0
H-2-IAb	VPNHPCKVNNGGCS	0
H-2-IAb	ATSRQLKRLESVSRS	0
H-2-IAb	ARIRVQISAVHSEED	0
H-2-IAb	QTRQDQLRALTTV	0
H-2-IAb	MAGSKNWMKGREHENASIL	0
H-2-IAb	QDILVKGTILKYSGSIA	0
H-2-IAb	VEKPPDNQKLGLLEA	0
H-2-IAb	MVGTLITTILPHWRRTAH	0
H-2-IAb	NGKVKVFQGNQDSFTPVVNS	0
H-2-IAb	RVIATYQNIAVYEWLPSF	0
H-2-IAb	EEYEGNMTGKMKLRNT	0
H-2-IAb	TGEKKFACPECPKRFMR	0
H-2-IAb	RCRWGAAPYRGRPKLLQLPL	0
H-2-IAb	REQYTLYGILFFVFAIL	0
H-2-IAb	STTLPEIEYREKGKEKDK	0
H-2-IAb	IYPKTTLGKLNAAISFLCGV	0
H-2-IAb	LSRIYPKGTRVDSSNYM	0
H-2-IAb	ELSRDLRKTCEEQTLSIPYN	0
H-2-IAb	LDYTQPLSDEYITVTD	0
H-2-IAb	CFLDNSSFKNDVKEES	0
H-2-IAb	PSSLTSMPTLGWLPENR	0
H-2-IAb	HLDEMDLSDTPAPSEVPE	0
H-2-IAb	LIVKIEEEEFIHGQDTCLQR	0
H-2-IAb	ADSGYDVWLGNSRG	0
H-2-IAb	SAAVEKGAGATVLGT	0
H-2-IAb	ITGVVCYACRIASTLLL	0
H-2-IAb	VGDIPKDVKNEKQHIPQKE	0
H-2-IAb	HPLELSEFESFPV	0
H-2-IAb	RDRVVVVSHDENLCR	0
H-2-IAb	TDFGFAKRVKGRTWTLC	0
H-2-IAb	MRRPGCSLLEKQRIACQQMG	0
H-2-IAb	LTMGQLYEKEKDED	0
H-2-IAb	WDVHTSASSQSGGEASL	0
H-2-IAb	SVDEVSQLVISPLCG	0
H-2-IAb	FNKVLVNDGDVYNPSTGV	0
H-2-IAb	IATTMTDSFLTGQMLLQ	0
H-2-IAb	VLMAQALEKIFLQKV	0
H-2-IAb	NAEDPPMVVVRKFVHLL	0
H-2-IAb	IPEELQNGEGFGYIIMF	0
H-2-IAb	AARSRRSQETEVLYQ	0
H-2-IAb	WRKEILEEKDFQE	0
H-2-IAb	GKSTLINSLFLTDLYPE	0
H-2-IAb	RIVRFTKILSLLRL	0
H-2-IAb	KQPQTKTKPTQAAGPSS	0
H-2-IAb	STVLTGLKPGEAYKVYVWAER	0
H-2-IAb	VQNEINNMSFLITDTKS	0
H-2-IAb	IRVLASDGHIPSEQPGDGA	0
H-2-IAb	PEVVQMAVLINNKACGKIPV	0
H-2-IAb	RASAHLDQVFGLNLRVI	0
H-2-IAb	ENLCENPYFSNLRQNMKD	0
H-2-IAb	LKVARTHHVQAESYLVY	0
H-2-IAb	AGAPHDRQTLLAVLQFLRQS	0
H-2-IAb	PMDFRGLPGNYHKEENQEHQ	0
H-2-IAb	FEISRLDLGLSVEVW	0
H-2-IAb	VLFLFICGLLPWID	0
H-2-IAb	SADDIKSKKKREQSNDIAR	0
H-2-IAb	YKVWYVVNSTYFEYLMF	0
H-2-IAb	HSPAERLVAEADEGGPSA	0
H-2-IAb	QLICTVCFLAVNTFHVRS	0
H-2-IAb	GSLPDAQKCTCGLEGNC	0
H-2-IAb	PPEDDNREIATWKSL	0
H-2-IAb	ARGWAAAARAAQRR	0
H-2-IAb	VISLGQHFRPFPIDVFIRRA	0
H-2-IAb	KNKIKVYIYALKKYVDDFGV	0
H-2-IAb	LGMVDIARQTVEFLY	0
H-2-IAb	ILHLITMMALKVLGE	0
H-2-IAb	SWAESCLWEHGPASLLP	0
H-2-IAb	QKTVIEPLKKFGS	0
H-2-IAb	EVTVTVLDVNDNPPVFEQDE	0
H-2-IAb	IFKRLKFLGNKELSQ	0
H-2-IAb	PEVTCAPNQFQCSITKRCI	0
H-2-IAb	LIVLRRGDYDAPTHQVQW	0
H-2-IAb	LSLEQKTEELEGQIKK	0
H-2-IAb	LLLISHFHLDHCGALP	0
H-2-IAb	SQLLDNEESWDFNIFEL	0
H-2-IAb	VLHLDIKPDNLLLA	0
H-2-IAb	GKADNNMQGNKMY	0
H-2-IAb	FLFGCPLGLVLALRKTVIPA	0
H-2-IAb	KRFRPSKMSCRESAPL	0
H-2-IAb	LSVDFTVNYCISYHLC	0
H-2-IAb	CKSCWNEYLTTRIEQNLV	0
H-2-IAb	DRYVAVCNPLRYPLLMNR	0
H-2-IAb	FTTWLVAMNTTTKEKIIL	0
H-2-IAb	AYSLVDREVGYCQGSA	0
H-2-IAb	DHKEEEQERQELFA	0
H-2-IAb	LCILICWQAVDPLRRT	0
H-2-IAb	NRSFFSEIISSVSDVKFSHS	0
H-2-IAb	IDTPKVEQVPIVDIMFNDFG	0
H-2-IAb	NFVVDKNIISYYFCAT	0
H-2-IAb	DRIYQGTLGAIKVTDRHI	0
H-2-IAb	QELPVPCPNLYIQL	0
H-2-IAb	KHIAIKNGLPAPDFKVN	0
H-2-IAb	KKEYNVNDDSMKLGGNN	0
H-2-IAb	SPQSTSVQAKGTN	0
H-2-IAb	TADGLRERELEEIR	0
H-2-IAb	VTIGFGQIKNLLGLQN	0
H-2-IAb	VKYEEELDLHDEEETSVPG	0
H-2-IAb	LLNPWSINEAVSSYCTY	0
H-2-IAb	TTTYQYPRAILSVDLSGEN	0
H-2-IAb	SRVSIMAGSLTGLL	0
H-2-IAb	DLRDDVNVLIQLDQGGREG	0
H-2-IAb	SQEVCGLRWAPDGRHL	0
H-2-IAb	GLDPNLRSAVSIA	0
H-2-IAb	KKSSDILSVLKSSTSNA	0
H-2-IAb	QPLPAGAFLEEVAEGT	0
H-2-IAb	SARHPGDYVLCVSFGRDV	0
H-2-IAb	NEIHKAQMERLETINILT	0
H-2-IAb	ESADMFDNGSFLRR	0
H-2-IAb	SIVSLMPEDQISPVSEVLK	0
H-2-IAb	TSQLVNEQQESRPLLSP	0
H-2-IAb	LPAAQCDQKGSPVPPMARTK	0
H-2-IAb	MEDGTNIKRNADDITSNDHGE	0
H-2-IAb	GPVLVAKGRSTLPICHFD	0
H-2-IAb	TVLRIPSAEGRTKVFS	0
H-2-IAb	FVLDNTDRKGVHFLMA	0
H-2-IAb	LPQDQLQDYQHFVKM	0
H-2-IAb	KEKHASDASSISGSSNTEEV	0
H-2-IAb	AEGAGERHVTITGSPVSI	0
H-2-IAb	LALSKTYNVDRQVPDSA	0
H-2-IAb	PPPAGAACPQDRRS	0
H-2-IAb	VNSSLVVDRESSHDGCQD	0
H-2-IAb	ESFISRLLAIVADLY	0
H-2-IAb	PTPATEGPLFSPGGQPAPC	0
H-2-IAb	LDDISRFDIQQGGAAD	0
H-2-IAb	PDQKLLSRRLLTKTNRMP	0
H-2-IAb	RCTASEETDHSDLLGTLH	0
H-2-IAb	KIQSLLRANKARDDYKTL	0
H-2-IAb	EQVELWWSQQPRRSA	0
H-2-IAb	LGLTSEHPRETPDMEIIE	0
H-2-IAb	LADCVDIDSYILYHLLE	0
H-2-IAb	EDLLMDLTNHVLSESD	0
H-2-IAb	LRHADNMPKKSADDFIDKHI	0
H-2-IAb	FAVKCGNFAVLVDLHIL	0
H-2-IAb	TLSGNGVAGTNIIIGI	0
H-2-IAb	QLRVRPTFSKYLALN	0
H-2-IAb	RVRSAFAAPSTDSDQGTPFR	0
H-2-IAb	TETELQVAVKTSAK	0
H-2-IAb	NLTELQGVIVGQPVLGQAQ	0
H-2-IAb	VLTVGDRTGVKMLD	0
H-2-IAb	TPTMASAGVAAGRQAED	0
H-2-IAb	ITSIAFSENGYYLATAAD	0
H-2-IAb	LVDGVLALRCLEEFSA	0
H-2-IAb	AVVLTVAFITFKCCAYGY	0
H-2-IAb	LRRPLFQKVTTVA	0
H-2-IAb	ELRRSLFSLKQIFQEDK	0
H-2-IAb	YPLHLEAQSIAFTTKDKC	0
H-2-IAb	ERLQLAHSNMTKGQELL	0
H-2-IAb	PSRRPQSWEEVTVQFK	0
H-2-IAb	AASCPLPPAPPQKPSVIGGL	0
H-2-IAb	SNATPCAVLRPSGAVVTLE	0
H-2-IAb	ENFAYVQIKTIWSTMLRLY	0
H-2-IAb	FWLLVLYLLQVAAIVLFC	0
H-2-IAb	KSEGGEDYTGATVIEPLKGVR	0
H-2-IAb	VVTMEHSAKGNAHKIMEKCT	0
H-2-IAb	APSFFFSSIKGGRRS	0
H-2-IAb	LSQILWKRVKLTLVC	0
H-2-IAb	SLGSGAGEGYEPISDDELDE	0
H-2-IAb	VAVDEYSVGCCKEI	0
H-2-IAb	QRLGRYGDALKKCHEVE	0
H-2-IAb	NSHNFCEDPNEIPKI	0
H-2-IAb	NCGGIMDTEMSEDIDHNLTP	0
H-2-IAb	RGYETMVNFGRQGLNLA	0
H-2-IAb	TVLQNNVVAGFGRAG	0
H-2-IAb	SEILGLQEAIGEKA	0
H-2-IAb	RVHPGERPYECSECG	0
H-2-IAb	FLMGCLLGQKLKVQR	0
H-2-IAb	YSGKFFHTGTNAEDAGDDLLL	0
H-2-IAb	RQEPTQEHKQEEGQKQEE	0
H-2-IAb	LLFCGSCGIPVGFHLY	0
H-2-IAb	LQAPGNHQHPHRITNF	0
H-2-IAb	IRRYILKFCIIGWGLPA	0
H-2-IAb	HPFFKRTIALLVLAQS	0
H-2-IAb	HNPDSWISQSASFPR	0
H-2-IAb	VEKWGKITALPRAHTCF	0
H-2-IAb	RRPAHAYLLPRIT	0
H-2-IAb	AQENALVSYSLVERRVGE	0
H-2-IAb	ACDTGSSRMDRKHGKYI	0
H-2-IAb	YLECEVFRVEGIKDNL	0
H-2-IAb	CKDDFDNDNIPDIDDVC	0
H-2-IAb	IVVKLPLPPGAFS	0
H-2-IAb	LLLPHAFSRKPSDGSPDTKPS	0
H-2-IAb	TDHQLDESQGPPLCDNHVN	0
H-2-IAb	SRSGYIPSGHSLGTPEPAP	0
H-2-IAb	SFSGRILQTEKIH	0
H-2-IAb	VFDLGNGANLIKGS	0
H-2-IAb	PQQVQMQVQPQQSNAGVGQP	0
H-2-IAb	HVHFRVFYIQQDKIYLL	0
H-2-IAb	QFLVPQSISEEMFYQLSNMLP	0
H-2-IAb	FFQPPPQSEQPQQPQA	0
H-2-IAb	NTFRVVGRKIQDHQVVINCA	0
H-2-IAb	GKTPVYAEVKRVGDT	0
H-2-IAb	FQDLYNLKSLEVG	0
H-2-IAb	LIAVGLLTCINLLVI	0
H-2-IAb	GSSLHDELGKFSS	0
H-2-IAb	STMVYIKEDKLEKLTQD	0
H-2-IAb	TPPALAPGSLLGAAPGL	0
H-2-IAb	KQSANWNKFERNNTD	0
H-2-IAb	QMDQLVLVFMGCLLK	0
H-2-IAb	ELVVLRSENGSVWKE	0
H-2-IAb	SSCCRPQCCQSVCCQPTC	0
H-2-IAb	DFPTNITCVVYSHDG	0
H-2-IAb	LGHTFSLSKCEFAVGYQRL	0
H-2-IAb	ETALILHRKGFDCGL	0
H-2-IAb	NNMNIKIADFGFGNFFK	0
H-2-IAb	IVHQRCFMQFFGRL	0
H-2-IAb	PRRMELPLEAPPRI	0
H-2-IAb	LTPRHLNQKGKALPLSSA	0
H-2-IAb	EVSHKSEIANAPDGAGSLPC	0
H-2-IAb	PFSQGLQQMMDHEARLLV	0
H-2-IAb	AIENCERRQTEPVSPVLK	0
H-2-IAb	LLDARSAPLIADQ	0
H-2-IAb	DYPDIKHGGLYHENMRRP	0
H-2-IAb	RMGLAGAAGRWWGL	0
H-2-IAb	ESVTRSSTETCYSA	0
H-2-IAb	AQKRSLSVRMGKKVR	0
H-2-IAb	KFIESQFGIPASNASIY	0
H-2-IAb	CPSEDVVITPESFGRD	0
H-2-IAb	YRGPRTKDDIIEFAHRV	0
H-2-IAb	LYLGIYMHAPKRGQFCIF	0
H-2-IAb	GPLSHPHPNPIEVRNYSRL	0
H-2-IAb	LQPGECERNPAEAFKRCVLL	0
H-2-IAb	RFPGCRCKTQCNTKQ	0
H-2-IAb	NEKIVLLSANSIRATVAT	0
H-2-IAb	APRLAVAVPAVTSADS	0
H-2-IAb	LKHNAVPTVFAFQDPTQ	0
H-2-IAb	GGRIETNDGNVTDE	0
H-2-IAb	GHFWRGLPGDISAAYERQ	0
H-2-IAb	GSDLFYDDYYEDGEVEEEA	0
H-2-IAb	SPAKMTQHMSGRGAG	0
H-2-IAb	GKETLLHLEPPKTHV	0
H-2-IAb	RKRGWDENVYYTVPL	0
H-2-IAb	GQVLREIAEEYGGVM	0
H-2-IAb	DLRVSDKYLLAMVIA	0
H-2-IAb	FSDCLLKLGDSMANYP	0
H-2-IAb	KCPVFVVRWTPEGRRLVTG	0
H-2-IAb	LPLCTCLPGYTGNG	0
H-2-IAb	LLEEVAQQKHVLETLS	0
H-2-IAb	QPTPKPALQPELPTQ	0
H-2-IAb	ESALLDGSERKVLFYTDLV	0
H-2-IAb	EGKLEREKKNQKM	0
H-2-IAb	KRILSLARNHPFLTQLF	0
H-2-IAb	NCSLDRVSMTELVFT	0
H-2-IAb	ARLLSERDAAKHRLVV	0
H-2-IAb	MPGLPGPAGTPGKVGPTGA	0
H-2-IAb	NMEENINCFSHTNVQPC	0
H-2-IAb	LDDFIACVPGSSGGR	0
H-2-IAb	EEDPDEGIKDLVEITLK	0
H-2-IAb	AQQGDAAGAAPGEREEL	0
H-2-IAb	SIVKQYLDFKLLMEHLDPDEE	0
H-2-IAb	RHYCYEQNWPHESTSFF	0
H-2-IAb	SQKEKLPGKMSPKHDG	0
H-2-IAb	VSWIKGDSPLRENSRIA	0
H-2-IAb	SAVPISQKEEVADFQ	0
H-2-IAb	QLSPVCNGGIMTPPKS	0
H-2-IAb	LWYREQPILFLMDHLCKA	0
H-2-IAb	MVDAGGVENITQLPQELP	0
H-2-IAb	IKLLLVGDVYGEEVAD	0
H-2-IAb	YSTAHQPGPNAPLSWVRAC	0
H-2-IAb	ECKQCSKAFPVYSSY	0
H-2-IAb	LLQQLIRATYGDTINRK	0
H-2-IAb	ILVREQDLSVVIHTLA	0
H-2-IAb	GQDSFESIESYDSC	0
H-2-IAb	PDQPKKQKILVEEMAPLK	0
H-2-IAb	DFMLCDNFPGAVFPGCYWG	0
H-2-IAb	GPPGPPGAPGPAG	0
H-2-IAb	GYVFFLMLGTISFFSSLKFI	0
H-2-IAb	FSRVSPSAARDPY	0
H-2-IAb	KKSIHLPEKSVPSERGL	0
H-2-IAb	KEADRLNKSWEKRFFIL	0
H-2-IAb	GCSSVCQLCTGRQINC	0
H-2-IAb	SSGQRKRKVQLLPS	0
H-2-IAb	SSVKDIHASVQPNERS	0
H-2-IAb	EEQAQNLGLEGTLVSLA	0
H-2-IAb	VHTGTADGGHYYSFIRDIVNP	0
H-2-IAb	STGYWKLSPKQYKIPCL	0
H-2-IAb	VDIQSGGCINITSSASQ	0
H-2-IAb	IHQRVHTGEKPYKCE	0
H-2-IAb	QVPRVMSTQRVANTST	0
H-2-IAb	RLRTQEMATLWESVLRL	0
H-2-IAb	NGSQFFLTCDKTDWLD	0
H-2-IAb	AYRWRNHTVGNRTVVEEGYYY	0
H-2-IAb	DELEAEYDSLKQEL	0
H-2-IAb	ELKMRKQFGMPEGEKLVNYY	0
H-2-IAb	STVRPQSKHIVVILD	0
H-2-IAb	ISLSKMYIEQNACSMKM	0
H-2-IAb	GTPRVLLMKQSSNVPAFLS	0
H-2-IAb	PTRKHYQPYAPPRDFAA	0
H-2-IAb	QGEEVQERAEPPGHPH	0
H-2-IAb	LASRYASPEMCFVFSDRYK	0
H-2-IAb	SSVILSSALPYHQV	0
H-2-IAb	RFTVNSDDFGIKQAK	0
H-2-IAb	DPDLELISDLDEGP	0
H-2-IAb	QGVFSNNGRLSQDPYDLPK	0
H-2-IAb	SSNATLLTNAEKIATI	0
H-2-IAb	IKRSPSPPEACRSQLLP	0
H-2-IAb	RFGGAFAPARCLTIA	0
H-2-IAb	NRPSFDAILYYYQSGGRL	0
H-2-IAb	FPLKIAYHIHGNN	0
H-2-IAb	VVAVCGTSHETNTVL	0
H-2-IAb	RLNFLQRVRTSPEGYAHF	0
H-2-IAb	DDGVFVQEVTQNSPA	0
H-2-IAb	NLPPPLGGAAGHPGS	0
H-2-IAb	SVLTFLFTVGLLMYLR	0
H-2-IAb	QSSPNCAPECNCPESYPS	0
H-2-IAb	GTQSNNTCSLGGPMTLLPGR	0
H-2-IAb	SEIQLQTAGGGGRGMLS	0
H-2-IAb	KQISDVERDVQNFPA	0
H-2-IAb	GVKGGTYPRRYHVSVHHKDYS	0
H-2-IAb	SLVKKLKEKKDELDSLITA	0
H-2-IAb	DQEALEAVKRLKEKLEAE	0
H-2-IAb	LLSLVRMLRSNLHSIHKHLA	0
H-2-IAb	YYLMNIHVQPRTIYLC	0
H-2-IAb	SIAQDALHIPRLLEPED	0
H-2-IAb	SSFAPDYAKAKIS	0
H-2-IAb	QAFKEAADTERLALQALT	0
H-2-IAb	PPQTLPLDVGQGPSEP	0
H-2-IAb	NRLFYAVDVDDDIWEDEVE	0
H-2-IAb	LNTHKAIHAEEKPYK	0
H-2-IAb	AQPNLGTILDPRPGVITKGF	0
H-2-IAb	FEELTLLRDVREVWEMLG	0
H-2-IAb	VNVLKMAASSVKKDRKLPAI	0
H-2-IAb	ANSGGRSPNAYSGGHDSSSWS	0
H-2-IAb	PQMKVNEYKENQN	0
H-2-IAb	KRGLALALFGGEPKNPGGKH	0
H-2-IAb	MLGFYGIRLEDRGTGTVGRA	0
H-2-IAb	SFIGALYAEERSAS	0
H-2-IAb	PDPDPQRGGPGPGVRR	0
H-2-IAb	VEYVYTIQVLRDGQER	0
H-2-IAb	NWARSRDWEDVEES	0
H-2-IAb	PYDEVVLPPQSQEVDWEV	0
H-2-IAb	PYFLYLEAAARSIPP	0
H-2-IAb	GSGQVVAQQRDVAHLG	0
H-2-IAb	KTSIHIMPDTPEINLAR	0
H-2-IAb	SVFHLAASDQDESIVELAFQ	0
H-2-IAb	RVWAMSDGDYDYLIKFLALG	0
H-2-IAb	SPVRLDESGEDEVFLQENKQH	0
H-2-IAb	AMNVIGIFAEEQT	0
H-2-IAb	EIEGKPESEGEPGSETRAAG	0
H-2-IAb	PCVNAKSCKNLIAS	0
H-2-IAb	LQDGTLKKILALAKS	0
H-2-IAb	EETAKGIQQVFGAEARRHII	0
H-2-IAb	IGSILKMEIQAKSLTSY	0
H-2-IAb	YSLQATNEAAFQSAQAQLLPC	0
H-2-IAb	KKKELNSPQMTPFK	0
H-2-IAb	VQKQQWLPEDSWL	0
H-2-IAb	LLQHSSNGNLADFCAG	0
H-2-IAb	ELYDLEETPVSWK	0
H-2-IAb	VLGFSESSRKEYFYRYFT	0
H-2-IAb	RRRRERDDQMYRERLRTLLVI	0
H-2-IAb	QIGMTESLLKALSPS	0
H-2-IAb	SLGSSASFHSASPSPP	0
H-2-IAb	ASDVPVLQVIMHSRYRAQRF	0
H-2-IAb	GQTARATKFLALDKCLPH	0
H-2-IAb	TTGKFEDREDHVPKLEQINS	0
H-2-IAb	RFAVTRDLTLKPGYVLQF	0
H-2-IAb	AMDPYYYFQEGWNI	0
H-2-IAb	EFDEDDWSDMQRLAMDLRMLS	0
H-2-IAb	EVPSKDSLPKKRPIYE	0
H-2-IAb	FNVWDIGGPASMATV	0
H-2-IAb	VCSVVSTNLKMVS	0
H-2-IAb	GVIEALLVPDGGKVEGGTPL	0
H-2-IAb	DLVEAFNHSRGPQVMLISL	0
H-2-IAb	SRTVVLLLRILSEK	0
H-2-IAb	AHEEAENQPDLSREW	0
H-2-IAb	FDFKTGQIDRRETLSFN	0
H-2-IAb	FEADDTCLAHCWV	0
H-2-IAb	AKKREEENKRKEAEQQKG	0
H-2-IAb	GSCPATPQSSGDPSS	0
H-2-IAb	LRMFHLGRTDTIRSAS	0
H-2-IAb	SECFVARDPCDPPGRP	0
H-2-IAb	VETSLHCAESPTP	0
H-2-IAb	NIVGYHVIVPCSSCL	0
H-2-IAb	SNDGARRQFEFYLEEM	0
H-2-IAb	ISDPEKWEIKQMIA	0
H-2-IAb	NNHEGREEDQRLINLV	0
H-2-IAb	LLVAMCRAALESPRKSII	0
H-2-IAb	CKNILACRSEELCMECQH	0
H-2-IAb	ETYGDGGTYQGQWAG	0
H-2-IAb	VIELVKKYGTKQWTLIAKH	0
H-2-IAb	LHMTGTFDLKKTLSYI	0
H-2-IAb	AAQNAAVQAVNAHSN	0
H-2-IAb	ARRILELSGSSSEDSEKVIA	0
H-2-IAb	AGAVAFSTEDHRPLR	0
H-2-IAb	YLPSFFTKLENTSPMVKSKKQ	0
H-2-IAb	GEVVCEAIKNEMNV	0
H-2-IAb	GVKLEGKVPMHKLFL	0
H-2-IAb	EAPRPPTVEAPAEDGFSP	0
H-2-IAb	ESINVTLNVEQAAYTRD	0
H-2-IAb	SPRVHSLILCNSFSDTSIF	0
H-2-IAb	LGGIEFDLQLLWSAQT	0
H-2-IAb	PYPFHSHVPLHYYPHV	0
H-2-IAb	TEGTRLQKDLRTYLASVK	0
H-2-IAb	LKPQGRMLMNARYFLEMS	0
H-2-IAb	FAEADEPTTHFQSIP	0
H-2-IAb	TGAVSIQAGSALLAKGGI	0
H-2-IAb	GSGQLPGTNDLASTPGSGSS	0
H-2-IAb	TYRSAQHSQALLRGLLALRDS	0
H-2-IAb	SNIKNRIGNKLPPEKFA	0
H-2-IAb	QMGTPNDQAVLQAIFNP	0
H-2-IAb	ADETKDEQFEQCVQNFNKQLT	0
H-2-IAb	LRRQGVCVRTENLAKY	0
H-2-IAb	SIYGLFVLVSTFGMDL	0
H-2-IAb	DSTDDCIEHNIGPCSSVLDV	0
H-2-IAb	MVFYSISDVTDKLL	0
H-2-IAb	GHSDTDRDNSSLTGT	0
H-2-IAb	APEYYEFRHTQVC	0
H-2-IAb	MDRSMPSEMESSRN	0
H-2-IAb	PQQLISDCEGPSASENGD	0
H-2-IAb	VFVIFEVPCPYQCLGARK	0
H-2-IAb	CTEGEVTTMDSLLMNRRKFL	0
H-2-IAb	CDHISGKCTCRTGFTGQHC	0
H-2-IAb	AEKAYHEQLSVAEITNA	0
H-2-IAb	ETSLMGSVTVRYFCYGC	0
H-2-IAb	LGAIGDPEVLEILKQYSSD	0
H-2-IAb	LESKVKIIQRAWR	0
H-2-IAb	SDKHLEEGRLYPPLNT	0
H-2-IAb	TDVNPFLAPRSAAVP	0
H-2-IAb	TKQKRALNTRRMNRVG	0
H-2-IAb	YSVCYTHIGGLPLNM	0
H-2-IAb	VEKVTNKNYVRFLSGWQ	0
H-2-IAb	RVGDNVLHLAQRHGVDLEG	0
H-2-IAb	EAALATFGTFPST	0
H-2-IAb	FEPISWHLATKVL	0
H-2-IAb	SHPWIDGNTALHRDIYP	0
H-2-IAb	RELRAGAFQGAKDL	0
H-2-IAb	QANILVKKLEKHINQEAFNC	0
H-2-IAb	LKESLQTLMKVAAQN	0
H-2-IAb	EHQANLRMCCELALCKVVNSH	0
H-2-IAb	GWCPYFLARYSILHA	0
H-2-IAb	YYDAGNHWCKDCNTICGTMF	0
H-2-IAb	KKIEHEGQECLSQR	0
H-2-IAb	RLAKSYSTSSPINIVV	0
H-2-IAb	YESVHESQASDVKQEANHL	0
H-2-IAb	FGQLLWREFFYTAAT	0
H-2-IAb	NARLRSEENEMRRLLEPC	0
H-2-IAb	LNTSLKDCAGKNNS	0
H-2-IAb	VASCWPEAHLSAAGL	0
H-2-IAb	SPPTSLPTSPIIPTS	0
H-2-IAb	DDVDIDLHIDVSFLDE	0
H-2-IAb	LKEFSILLQKAEEHEE	0
H-2-IAb	VTPEDVLSAAMYPDVFA	0
H-2-IAb	DTLSLTLHLSQEATNLSW	0
H-2-IAb	STSHEHAAELVSMDEE	0
H-2-IAb	KAASKEIRRAERIANKL	0
H-2-IAb	NPTLASCQYYFEKIHPP	0
H-2-IAb	LLPRLPTPGVPSDKE	0
H-2-IAb	FGFEPWIIVVNLAMPFS	0
H-2-IAb	SNNRLGRKGIKQEAFKDMYD	0
H-2-IAb	RDRWIEDLRRQFQPT	0
H-2-IAb	VNDFLHVGGDPKWLNGLE	0
H-2-IAb	AATGKTFPRASGLGAREAE	0
H-2-IAb	HLAADSDSPSTQLRAHEL	0
H-2-IAb	QPGSLKFNITDNVM	0
H-2-IAb	LAGVVNDIGNHLFST	0
H-2-IAb	DSGIFQCFASNEGGEIQTHT	0
H-2-IAb	LGKVRRGVEPKPEALL	0
H-2-IAb	GTQLVLQHVQALLV	0
H-2-IAb	VEDGSAPCPAFRSPAVSPC	0
H-2-IAb	QDGSLPAGGAGVNPATQGTP	0
H-2-IAb	YISGFSLFFWLVLRRL	0
H-2-IAb	LTLNNCREAFWLGN	0
H-2-IAb	EKLLKKMQSLWEKAC	0
H-2-IAb	RPYLGVFRKYVVEMFYFN	0
H-2-IAb	HIFIVFSFFLVFLII	0
H-2-IAb	EPEDTGQRVPVSHSFP	0
H-2-IAb	IASAPEKLGRDPRPQTS	0
H-2-IAb	TEFFLLILVSVIELH	0
H-2-IAb	CAVYTFHVFSSLFKNIQ	0
H-2-IAb	VQDLHVKLSSESKRAD	0
H-2-IAb	PAYCKLGAFLLQNPCP	0
H-2-IAb	GWTSDLPPPTPAPGPPAP	0
H-2-IAb	THYVCESCDKQFSSVDDLQ	0
H-2-IAb	PRSCYKLFQEQQNE	0
H-2-IAb	VEDEEPPGSLGLPPPQAGVQ	0
H-2-IAb	LHFTPGRGPIHRDQ	0
H-2-IAb	EAGRGGAKEAARQDE	0
H-2-IAb	EQHQQQIAFSELEMQLEEQ	0
H-2-IAb	RVYFVNHNTRITQWEDP	0
H-2-IAb	KAFDEVKVDKSCALE	0
H-2-IAb	TIDQRTLQEETAVYL	0
H-2-IAb	KKKGPGSLLVSMDQ	0
H-2-IAb	PAHLQAKIKAAQYQ	0
H-2-IAb	VNTSDPDMRREMEQSMNML	0
H-2-IAb	VFGITTVLTMTTLSISAR	0
H-2-IAb	VCQKPPKEPSSVL	0
H-2-IAb	EGINAEMKYTIVDGDGADA	0
H-2-IAb	LQEEMRSAAKPWNPAIRAGG	0
H-2-IAb	QARLLALLVIPPA	0
H-2-IAb	KDEPEVEEEEEEEE	0
H-2-IAb	GLSAQPRLVDIIAAVPPQYR	0
H-2-IAb	SRTNYNFQYISLRLTVL	0
H-2-IAb	LLGASFSRYQVEESV	0
H-2-IAb	SSGGSSGGGSGCFSSGGGG	0
H-2-IAb	KEGWLHFRPLVTDKGKR	0
H-2-IAb	SQDKTLTAEHARGMGL	0
H-2-IAb	FETEHKLDPVFDSPRMS	0
H-2-IAb	SLFYGTLCMVYLKPLH	0
H-2-IAb	ECGLLVIPDKGKAWGPMYVA	0
H-2-IAb	ISLLNYLTSRSPACDENVT	0
H-2-IAb	PSPAPVLPGFASAFSS	0
H-2-IAb	TGPVCPPMAEAATPGTT	0
H-2-IAb	GGLWGLLKLRGLLG	0
H-2-IAb	PSGGAWLLVAARALLQLLRS	0
H-2-IAb	RKNSGAEAAQLSERTAQEQ	0
H-2-IAb	SGISWILYALATHPKHQE	0
H-2-IAb	GQALQNVRAGAPGP	0
H-2-IAb	NKKLAKMIGHIFEMNDDDPHK	0
H-2-IAb	AHTLEEGHYVIGPKIDIPL	0
H-2-IAb	LQTGRLSQDPEPDQQ	0
H-2-IAb	CTANRLLYNKQKMNT	0
H-2-IAb	RLLMRDPCYQEILHSLGG	0
H-2-IAb	VCHTKGDNTASLVSVDSGS	0
H-2-IAb	FPKPAFGQKPPLSTEN	0
H-2-IAb	YKKKCVKAGSLWDPNIT	0
H-2-IAb	PPRFDHDEGDQCSRLLE	0
H-2-IAb	VDSVYRTRSLGVAAEGLP	0
H-2-IAb	LYMKYVHPFIFALCTII	0
H-2-IAb	RRLGRHRLVMDSPSLREL	0
H-2-IAb	RTTTQKWQSVFNDSQEHL	0
H-2-IAb	LLELHGHSRRVGLVE	0
H-2-IAb	DLLNALNEGISRADV	0
H-2-IAb	EPQIPVATQPSVVPVHSGAHF	0
H-2-IAb	LLHLLKLKVFPTLDH	0
H-2-IAb	TSLPGSGAEILKQL	0
H-2-IAb	QHSFLAFLNTPTDALDQF	0
H-2-IAb	LGVAALHGLLYSAGGYDGA	0
H-2-IAb	CSKAFHAIILLEKHLR	0
H-2-IAb	KQVSYRTDIVGGVPI	0
H-2-IAb	GWIISNNPELFSGML	0
H-2-IAb	CSATNLSRVAGLEKQLA	0
H-2-IAb	QEAKAELQRAMSKANSEV	0
H-2-IAb	LILHLIKLPADFITKEKM	0
H-2-IAb	EEKENIYEVCKSKDSR	0
H-2-IAb	WLNRHSWQRTPVAVTAWAL	0
H-2-IAb	IRDLINEALHRETMGLK	0
H-2-IAb	DHQKIHTGARPYECSQ	0
H-2-IAb	GQVIATIPTSQLKCLKE	0
H-2-IAb	AYPVHAQMPSLCRM	0
H-2-IAb	MCKCDILKTMAKVTS	0
H-2-IAb	AEKAKTALHKLFP	0
H-2-IAb	KLEVRELGLGDSGSYR	0
H-2-IAb	VPANTLPKTPLGGIHLS	0
H-2-IAb	GLFRRLPHLDMWNEFFHVM	0
H-2-IAb	AEQNRHMTLIENCSLQYTL	0
H-2-IAb	CGSQVRCEGFVCA	0
H-2-IAb	KLSLDYFEKQKAEWQ	0
H-2-IAb	RKQMLQLMVAKKAVD	0
H-2-IAb	QVAACHSAPGHQEENKNDFI	0
H-2-IAb	KPCLAQPAQAPGTLRRVPVP	0
H-2-IAb	PINWRRGKLLGQGAF	0
H-2-IAb	DRRSSQERKFMEEREL	0
H-2-IAb	FGVPYVYTQSRILKARLEYL	0
H-2-IAb	IIAVLFLICTFLFLST	0
H-2-IAb	HYSSHSSSNTLSSNASSAHSD	0
H-2-IAb	SAAREEVPGRRGFPGYMYTDL	0
H-2-IAb	TGADKPLRITGDPYKVQQAKE	0
H-2-IAb	KADGLIYCLKEACP	0
H-2-IAb	ACLSKFSSASGASARI	0
H-2-IAb	QPPPPCKIENSIPNPNG	0
H-2-IAb	PTHVGFKAKYSIAQCGGRV	0
H-2-IAb	VVKPLGFLKPFSL	0
H-2-IAb	KPTPVKPNYALKFTLAGHT	0
H-2-IAb	ENIRVASLVSESLQQ	0
H-2-IAb	SDLRITEAFLYMD	0
H-2-IAb	SDKESGKQKFNDSEGDDT	0
H-2-IAb	AYCPQIGCSHTDIRKS	0
H-2-IAb	TLKNAKLKNCNLRGAT	0
H-2-IAb	EGPRARLHPAPPGL	0
H-2-IAb	EKKLEDARARCEGQ	0
H-2-IAb	APRSCGDGSPWQPP	0
H-2-IAb	AIALLILSGIWQRRRKNKE	0
H-2-IAb	GGDAELELVDSLDPFSE	0
H-2-IAb	DAYLCFSSKDFTWVQN	0
H-2-IAb	LQDSLDRCYSTPSSCL	0
H-2-IAb	NCFNCEKLENNFDDIKHTT	0
H-2-IAb	AKRSRGGEDSTSRGE	0
H-2-IAb	TAVLQMEWLVLRDG	0
H-2-IAb	DEKALHELGFKDMQM	0
H-2-IAb	PRLPILDADEYFHCAFGDYD	0
H-2-IAb	RIFDGHHSIRHKFPIN	0
H-2-IAb	KTELFFIGFIIMGFFFYILIT	0
H-2-IAb	LRVLPYELGRLFQLQT	0
H-2-IAb	DRPIRTYQVCNVL	0
H-2-IAb	LSKLKDHMVREETRNL	0
H-2-IAb	QLDIFPARDTYHPMSEYPTYH	0
H-2-IAb	SGNGTARAGPRKRG	0
H-2-IAb	FQDFYPTLGLPKDMMVM	0
H-2-IAb	LPLLQLSCTSTHVSEL	0
H-2-IAb	VGAGAGARGKLSPRKGK	0
H-2-IAb	KVYPSCRGGKVVLDQ	0
H-2-IAb	ECGLALELSEKFTRT	0
H-2-IAb	AEKETLLAWVTSKFE	0
H-2-IAb	QRLISEQLQQLHLGNR	0
H-2-IAb	VLAVDRGSVPLSSV	0
H-2-IAb	APRDVFIAVKTTKKF	0
H-2-IAb	ATALQKFLAQNRKNTSF	0
H-2-IAb	ERKMREQQKEQREQKER	0
H-2-IAb	IPTPLEVQMAQPNYG	0
H-2-IAb	KSVLSEKFILKVRPAF	0
H-2-IAb	ERLVVLCGTCLIVSSVKDCQ	0
H-2-IAb	WKNLAELDQLWMLKCLR	0
H-2-IAb	VPLQLLLSPRNVGLLADT	0
H-2-IAb	LPLSPRGHQPGRLS	0
H-2-IAb	KSPCESNNKKNDEMQE	0
H-2-IAb	PHRPAPALLCALSLAL	0
H-2-IAb	AVNHIWKIYHNGVLEFCI	0
H-2-IAb	VMLENYRNLVSLGICL	0
H-2-IAb	FLMPSRVEISLVKA	0
H-2-IAb	EKTSITLDVGPES	0
H-2-IAb	VTSLVTSSGSETSAFSNLT	0
H-2-IAb	APTIDIRPRSATIQMNNAT	0
H-2-IAb	MWWFQQGLSFLPSAL	0
H-2-IAb	AIEWLMQVVSVIPTDPQVL	0
H-2-IAb	VICLLKEQISNEGEDKI	0
H-2-IAb	LQPSSFRNLRLPK	0
H-2-IAb	CLRRSGDWLLPGRARG	0
H-2-IAb	TIYSPGYPDEYPNFQDCFWLV	0
H-2-IAb	ISTKDSAGAFRTKEGSP	0
H-2-IAb	LNQVRSKDQHAMGMETYK	0
H-2-IAb	AEKSMLSKLKHECGAA	0
H-2-IAb	QKYETMQCFAVSQPKSIK	0
H-2-IAb	PSTGLLRHILQQVYNHS	0
H-2-IAb	EALDLDSKDVSRPDSQGRLC	0
H-2-IAb	SWLEENVHEVLQAVD	0
H-2-IAb	NDQIPIFEKSDYGNLTLA	0
H-2-IAb	TQRTDLYRKQHAQEAIVW	0
H-2-IAb	LLKASEPGLFSVGL	0
H-2-IAb	KLHQCDVCLRSFSCKVSL	0
H-2-IAb	DHLVKEIAEDPVDILGQ	0
H-2-IAb	CVHTVYSIYPKSELLEKA	0
H-2-IAb	SPIIYSEVKVASTPVS	0
H-2-IAb	ALKESGLSIQEWELREQE	0
H-2-IAb	VNCIREDVAAYITR	0
H-2-IAb	EGDQENMESMFEDDISI	0
H-2-IAb	SALTIQLIQNHFVDEYDP	0
H-2-IAb	VFLAGEALECVVTV	0
H-2-IAb	GLIPHKYITLPAGTEKQV	0
H-2-IAb	YFAINHNPDAKDLKQLAQ	0
H-2-IAb	ALGLTAVALGAVA	0
H-2-IAb	VYCVAAVLWTAAKF	0
H-2-IAb	NRILNHSTSVMRNKPKQ	0
H-2-IAb	LDVLETDCHVLRKKAW	0
H-2-IAb	VSIVASPEASLEAPPEVSLEA	0
H-2-IAb	DPNSQYYYNAQSQQYL	0
H-2-IAb	PQGTEVFPLLGSILHDPNI	0
H-2-IAb	ALFPENFHQNLKNLLTK	0
H-2-IAb	HPAGIPPGASCWVLGWKEP	0
H-2-IAb	QVVLGEYDRAVKEGP	0
H-2-IAb	DLIIFVDFEDITHLSQ	0
H-2-IAb	KLKNDQQAKIPLKKREIKLS	0
H-2-IAb	NFAFTLVHFWYSFFNGY	0
H-2-IAb	GQYNDNLYGTSVQSVR	0
H-2-IAb	QRSSSPVGLAKWFGSD	0
H-2-IAb	FLLKRLTFCQNNIIPH	0
H-2-IAb	SQWKERGVGDIKI	0
H-2-IAb	PFNKKGSAVFHEIKMLRRKKP	0
H-2-IAb	GGLAPGGGRGALLDQI	0
H-2-IAb	RSPRAFRAEAVGVHKAAAAE	0
H-2-IAb	DPQLIVQLRFCGRQPC	0
H-2-IAb	KYHLRYYKTGTCIHETDARG	0
H-2-IAb	SKGGDLCLSMASFLKGI	0
H-2-IAb	SWNESTSETNNSMVT	0
H-2-IAb	LIKVEEGRAPSYHH	0
H-2-IAb	LEKKLKAEQEARSFVEKQ	0
H-2-IAb	IDVFAQDMCGRDA	0
H-2-IAb	ALEALLCPSATVTQVCSN	0
H-2-IAb	KAAWNCDHVLMHMMLE	0
H-2-IAb	YKVIQEPQSELLEPV	0
H-2-IAb	HARELVRSEELGRWDALV	0
H-2-IAb	SPGLGRIMQAPVPHS	0
H-2-IAb	EVLQKGTAYDSSADWFSLG	0
H-2-IAb	RDETCDKLRAHPLFKDLNWRQ	0
H-2-IAb	IVFTGEKEQLAQAVAR	0
H-2-IAb	LEALVWGVGQTVLT	0
H-2-IAb	TVSDVLCIGPPEYQEKKL	0
H-2-IAb	NLAFLDMWLASFATPKMIRDF	0
H-2-IAb	NRATAQRRRRKRPGD	0
H-2-IAb	ATEGGGLGPGEEAPKKK	0
H-2-IAb	HNLSTEEDEASKEF	0
H-2-IAb	AKYSSLAEAASKADGL	0
H-2-IAb	RLETPNHVTLGTIGVN	0
H-2-IAb	EPHGAATQGPLAKPRQEAS	0
H-2-IAb	MRPRLWLLLAAQLT	0
H-2-IAb	VETSNLSRGRQQRV	0
H-2-IAb	DFYSKNQRNESSHGGEFG	0
H-2-IAb	RYHFAALEKTYYERLP	0
H-2-IAb	HNNLYALACYFNNSEDKWV	0
H-2-IAb	KPNRMPPWKRKIINNVTDGW	0
H-2-IAb	HLPALHHHCPHSHRTSQY	0
H-2-IAb	LNSVNNLEATSQPT	0
H-2-IAb	LSLSDAGTPHPQLPEHG	0
H-2-IAb	YTGKKHFKCKKYGKSFCMP	0
H-2-IAb	DVAIEASFTPEKIT	0
H-2-IAb	APSAAASASASAAASSPA	0
H-2-IAb	SNLARHMKNHIRDMASTSR	0
H-2-IAb	CSVTCSNGTQQRSRQCTAAAH	0
H-2-IAb	LPDEVVVPPGVTNSSFQV	0
H-2-IAb	GGGASFNLSLTTEHS	0
H-2-IAb	EQNPSPLNGTVERATNT	0
H-2-IAb	SKESLAGNKPANAVLHKV	0
H-2-IAb	RALLRLLALGSGAWVRARA	0
H-2-IAb	NLSALLPGNFTVGVPYR	0
H-2-IAb	LWDTETGQCISRFT	0
H-2-IAb	LLRALRALVLKNRPLETSRF	0
H-2-IAb	GKARVRRLNKQTTIDDSR	0
H-2-IAb	LFLALIGGTSGQYYD	0
H-2-IAb	RNPQELGVFAPTPDFVD	0
H-2-IAb	RNLRCHMVERFSESK	0
H-2-IAb	KTAVICQLDYWDESAEENGN	0
H-2-IAb	RGEALAPTTQSKLSRVSS	0
H-2-IAb	IPIGNLPEDISTFGSDL	0
H-2-IAb	CDEESDCPDRSDEFGC	0
H-2-IAb	RKTLPARLDPHFLN	0
H-2-IAb	LFLSPKSWTDADLACQKRPS	0
H-2-IAb	VPREKLPRPLTSSAS	0
H-2-IAb	AVLKSELQSPTHPSSALPPA	0
H-2-IAb	ECDDQEDCSDGSDEAH	0
H-2-IAb	SVSQDSDSQGHSE	0
H-2-IAb	AVIRWLRDNLGIIETS	0
H-2-IAb	PFKCNECGKLFTQNSHLISH	0
H-2-IAb	KQLCYECGTARLDESSM	0
H-2-IAb	NPLAELPGVLFGEMGG	0
H-2-IAb	RIVSGCPLPEACELYYV	0
H-2-IAb	KVEVEAVNITQEPRHIMC	0
H-2-IAb	KVQKVEPWNSVRVTF	0
H-2-IAb	HHHPSGEQLGLGGSR	0
H-2-IAb	GIASGLGMQNLNSSRQI	0
H-2-IAb	SDDESEEDEDDLLQRTGN	0
H-2-IAb	HLEAVVSSGRVEKSPHEQ	0
H-2-IAb	AYFKSIWNWLELLLLLL	0
H-2-IAb	GGDPGGGSGGVPG	0
H-2-IAb	PEGHVPEGAGLKGHLP	0
H-2-IAb	TDYGLHRLLVKVS	0
H-2-IAb	LRADMLDFCKHKRNHR	0
H-2-IAb	VDLGELMFSLCYL	0
H-2-IAb	SPKTPNNFDHAQSCQ	0
H-2-IAb	CPVLEDQLVDLVVYAM	0
H-2-IAb	NMKRDPLHVKIKGEEFP	0
H-2-IAb	FSLILIVIMFLWRPSANNQ	0
H-2-IAb	LKGPKFKMPDMNIKA	0
H-2-IAb	LVCLSGMNGSTLWSSLLP	0
H-2-IAb	MFQRAQALRRRAEDYYRCK	0
H-2-IAb	LRHTVGLSKLSLELYPA	0
H-2-IAb	LPLPGRAPSSSDRPLLS	0
H-2-IAb	LGGFPVKSVVPAL	0
H-2-IAb	QNSMHNSEITKRAQDI	0
H-2-IAb	LEQNIDVSSQDLSGQ	0
H-2-IAb	GRRKPGIGGRERWNHVT	0
H-2-IAb	LTAEEVKRLEEQEEDT	0
H-2-IAb	QGVPGQPMNLRAE	0
H-2-IAb	IAPPAAIFYPSGAHDTSN	0
H-2-IAb	SKKDVRNFKAWFLPIMYS	0
H-2-IAb	EALAEAALESPRPALVR	0
H-2-IAb	WQPLENQKDQIDEQPW	0
H-2-IAb	DGLMALSVRAAVNDTSEDH	0
H-2-IAb	RKKAERGKLYFTNLQSKENV	0
H-2-IAb	QGSGTFLFQAGSGIYHV	0
H-2-IAb	KECGKAFRQFSHLVGHKRI	0
H-2-IAb	LTEAEWEDLTQQYYSL	0
H-2-IAb	QNQQQCQPPPKCIPKCPP	0
H-2-IAb	PTPAQQPGRGLAEAAG	0
H-2-IAb	RLPRELIFVGREECELMLQ	0
H-2-IAb	TCYLHACRHQNESKSRKYLAK	0
H-2-IAb	NQPFIIMIFDHFT	0
H-2-IAb	CIPTPGSYRCECNKG	0
H-2-IAb	VYVWSRRNPYVRM	0
H-2-IAb	DYDTGSEEAEEGAES	0
H-2-IAb	ASRWHPAQQNGYKCVAC	0
H-2-IAb	MLHLHELGIVYRDMKPE	0
H-2-IAb	LEALIPMGVCPSA	0
H-2-IAb	LHIMDSLELPTGDPQY	0
H-2-IAb	VPACQVPRLSERIAPVIG	0
H-2-IAb	SGPGQSPEVEEHVSKKHFE	0
H-2-IAb	SYDSYPHHGIGTQLNTVFTEM	0
H-2-IAb	GFYHQMATAEGLIKR	0
H-2-IAb	KFPVKWASPEVFSFSRY	0
H-2-IAb	SFLLSAPYSHYHLGLLPDSEM	0
H-2-IAb	KGESGSRGELGPKGTQG	0
H-2-IAb	NVYECSDCGKVFSGVSSLR	0
H-2-IAb	RHEAIIISGTEMA	0
H-2-IAb	LMAEMSRLVRGGSGTKRALIQ	0
H-2-IAb	EYISTRWYRAPECLLT	0
H-2-IAb	FAYVQIKTIWSTMLRLYEF	0
H-2-IAb	KVAPAERMSKFLRHFTVV	0
H-2-IAb	LTVVSLFYGNIIYMYM	0
H-2-IAb	DVAALVRRAGATLRLRR	0
H-2-IAb	PFTRPHPALWRMVFG	0
H-2-IAb	CKIQDLEHHLGLAL	0
H-2-IAb	REMPSLPRSSENMIRE	0
H-2-IAb	PARWKLTCYICKQKG	0
H-2-IAb	TQDYECRSHNVDL	0
H-2-IAb	AFSTLMLKRFREPKHER	0
H-2-IAb	ELQSPHVFLGESFIPPTLV	0
H-2-IAb	CDSLCRCREGGEVS	0
H-2-IAb	LLMLKSNGERRSRN	0
H-2-IAb	VTLAPKKLDGASHTKPG	0
H-2-IAb	TMVVGPPGTGKTDVAVQII	0
H-2-IAb	INPSQDELTVRCVFWDLG	0
H-2-IAb	VTDPRFLIGFGLWLTGMLI	0
H-2-IAb	SVEEDELMLNEGKSSGH	0
H-2-IAb	IEDYYELLYRVFIINN	0
H-2-IAb	LSSNKVKSVVMVVFD	0
H-2-IAb	PGPYLLPPDPPTTDSEKA	0
H-2-IAb	QENLSSVLYKENMGKGTPL	0
H-2-IAb	DNFVICSVTGAGPREE	0
H-2-IAb	QLKAVTSVSGPGEHLR	0
H-2-IAb	QMKPPKPTKSVGFEAQKIL	0
H-2-IAb	KLECGSDKVANAVI	0
H-2-IAb	MAEFHGSGLKHYLLTLFSVA	0
H-2-IAb	AALDACSGNDPFAP	0
H-2-IAb	GQVYAWGLDSDGQ	0
H-2-IAb	LEQHGLQGDVAFGHSKLF	0
H-2-IAb	VKVREDLPEGTVIMWLEAHD	0
H-2-IAb	WGQSKCHKCPQLQYTGV	0
H-2-IAb	SAECAKYWGEIISQQYNFD	0
H-2-IAb	LSAKSTILYSSSRSPDQT	0
H-2-IAb	VQLLDCFGIPVLMALSWFIL	0
H-2-IAb	IGAYAVIYLKKTPEEAY	0
H-2-IAb	KRVTEPGAFWGLVFGL	0
H-2-IAb	LGQGRRPGPCRNLALG	0
H-2-IAb	LLLLTAHLGPSEAQHWSHGW	0
H-2-IAb	SSSSTPLSNGPLNGDVDY	0
H-2-IAb	SASFNTETSYLHFP	0
H-2-IAb	SRANCPFEEDLISKEGS	0
H-2-IAb	SLVLQLLGDLEELEGKRTVLN	0
H-2-IAb	LRFLCMDSALRVPVQEE	0
H-2-IAb	KGWGIRTKEPLKAGQFI	0
H-2-IAb	VSRPPVTLRLVIPASQC	0
H-2-IAb	TLTAIAVILTNFHDGRPLP	0
H-2-IAb	PEEDRELAPTSRESPQET	0
H-2-IAb	PTEEDEADDTSASIISD	0
H-2-IAb	YATLAKPSSSLETFF	0
H-2-IAb	FGWSCWLGMAGSLGCFLAG	0
H-2-IAb	SFRNCLLSCERLQDEEA	0
H-2-IAb	GLNTAQAGGMAKMGIT	0
H-2-IAb	YTAAPGGEPPGAKAQP	0
H-2-IAb	YCLKNCFRPPPPCIALER	0
H-2-IAb	VAECQRKLKELEVAEGG	0
H-2-IAb	YMACKKMALRSRFWGL	0
H-2-IAb	GRSLRKINSAPPTE	0
H-2-IAb	VVDQQQVLARLQLLEQ	0
H-2-IAb	MAAASMHRVGSPNAAV	0
H-2-IAb	GFEKKAKECMAGTSGSE	0
H-2-IAb	RPGTVSSGNTCEACNCH	0
H-2-IAb	SDSSELPHCLEVCRQSCQM	0
H-2-IAb	QRPKRSLKKADVEEEF	0
H-2-IAb	SGPILAMVGEDAD	0
H-2-IAb	RCAIIPSDMLHISTNCR	0
H-2-IAb	GLSHSLETVSSHSVWSFRP	0
H-2-IAb	LSPMAELSHPSPPPP	0
H-2-IAb	YDPPVPDFTIMKTEVPGS	0
H-2-IAb	SQSVQKFVTLSNVLKH	0
H-2-IAb	HALGAVAQLLQHAAA	0
H-2-IAb	TMLKGRCPSVSAPS	0
H-2-IAb	RQRITYCTEIPSTKK	0
H-2-IAb	TISPPSRPDTPESPGPP	0
H-2-IAb	QKRGCKGLVKVGAPGI	0
H-2-IAb	WLANCQRLDPSGQGLWDP	0
H-2-IAb	HYEEKTDLMGRLHCTED	0
H-2-IAb	AAKPKRSFIESNVME	0
H-2-IAb	PHLQGVQIYLFLLLLLIY	0
H-2-IAb	SECNRQVGNIPGRLVAEMEV	0
H-2-IAb	AAQAIFASMARAMQKYLRTT	0
H-2-IAb	VTTDCMIQDQGNASPRFIR	0
H-2-IAb	NGQNAAVVHRFESFPAGS	0
H-2-IAb	EPFQKELYKEVLLENL	0
H-2-IAb	RNMAKDKERNQEKPSNSES	0
H-2-IAb	AGQILQAELLAVYGAD	0
H-2-IAb	KNLMPRPGSAQRWAAV	0
H-2-IAb	GQVAEGGVLDASAKKTVVPKA	0
H-2-IAb	HYVSILTNTVIGR	0
H-2-IAb	EADLQVHVKHSHLGNPAKAHK	0
H-2-IAb	FILLSKSKSNPLRNKEIK	0
H-2-IAb	GLPLSPRGLGDSGSE	0
H-2-IAb	NPYLLSHPSEPLELVVSG	0
H-2-IAb	TNSSADHRVRLDLGLWD	0
H-2-IAb	RQEVGSHGRDTRGIFRVH	0
H-2-IAb	FIQKSTLSMHQRIHRGEK	0
H-2-IAb	STGHMQCKVYDSV	0
H-2-IAb	KAARRPSHPKQPRVQ	0
H-2-IAb	LYECHSQGEIRLLQSYV	0
H-2-IAb	NKYISRPRRVELAVMLNL	0
H-2-IAb	FTTISVSGMTMCYACNKS	0
H-2-IAb	QLRWLPADLAFAVR	0
H-2-IAb	WWWCFMQVQDATRRPS	0
H-2-IAb	DRHDFGFPEEEFDGHQ	0
H-2-IAb	VEEARMILQQDLVEM	0
H-2-IAb	EPEKEISGRCSGEKEPV	0
H-2-IAb	SSPSPLSGSALCGGK	0
H-2-IAb	RSFSLEAAEVLVEHTCH	0
H-2-IAb	VFQYLTRLLQSLASGGNDC	0
H-2-IAb	PHLTFMKLSKSPWLR	0
H-2-IAb	EDFRQLPEEDFRQPP	0
H-2-IAb	GGADDEGPVRRQGKVT	0
H-2-IAb	IKSHVIKLSPDEQGV	0
H-2-IAb	DECAQALHDCRPSQDCH	0
H-2-IAb	AAQTCLNEYHLFFLL	0
H-2-IAb	SNLSLWIEYGTMSYAL	0
H-2-IAb	GSSAYPSATVLSQLPLLKAVV	0
H-2-IAb	LSETLTSHNRSLKALSVVS	0
H-2-IAb	YGAYPGYAPGLYQYP	0
H-2-IAb	LVPFLDTWDSAGEQPLEP	0
H-2-IAb	SQEGEAATQQWLGGQR	0
H-2-IAb	AEGKAEEKEGEKDAAAAK	0
H-2-IAb	FCPEFEVFKWTGDNM	0
H-2-IAb	MRAVRRGLREGGAMAAAR	0
H-2-IAb	DPYSSMPSSTWEDEV	0
H-2-IAb	KQGKCFENMDHINKLT	0
H-2-IAb	YVQIKTIWSTMLRLY	0
H-2-IAb	SAPVPIAAHASVAGHLSTS	0
H-2-IAb	NGGLEPQKIGLGYGNG	0
H-2-IAb	NMFYVFSDDGIIVIHPV	0
H-2-IAb	IGVSYPLRYPTIVTQRR	0
H-2-IAb	DASSHANAAKHTQDSAR	0
H-2-IAb	ASTSSQESKLQKLKRSL	0
H-2-IAb	KVFKAHRNVLFASSG	0
H-2-IAb	IETVPQDSCKTCFPQQDQRDT	0
H-2-IAb	APPTVFLKALPIPLY	0
H-2-IAb	KYHTHLLQFDGEGGWRFEQ	0
H-2-IAb	QLSGYFLQLKFDPELLFG	0
H-2-IAb	KEEKEESEFLPSSGGTFNISV	0
H-2-IAb	RFQIPSIFTICVSF	0
H-2-IAb	CLCLSSSGQRLLSG	0
H-2-IAb	YPLYIYGSIFIVIVII	0
H-2-IAb	NISTSVQLAASMPSG	0
H-2-IAb	TSVEKGFPASTEAERH	0
H-2-IAb	MSTHPSRRRPNGRRR	0
H-2-IAb	VELMLLLLSLLPLLPP	0
H-2-IAb	PACSVMFSGQHYPLC	0
H-2-IAb	WKPNSMPPDHERNFGFTQ	0
H-2-IAb	GFPPGVVNIVPGYGPT	0
H-2-IAb	PPQEVYACSIFENEDF	0
H-2-IAb	ALLPLLLLLLPLRAAG	0
H-2-IAb	PSADELLRHMFVHYHMSSAP	0
H-2-IAb	ELLTPCGSAEYMAPEV	0
H-2-IAb	RGHDCRHIQCFDLESYL	0
H-2-IAb	FIYAVIGMQMFGKIA	0
H-2-IAb	HMHSPLIHHIGWSRS	0
H-2-IAb	PFPLNFFLPGRMQRQY	0
H-2-IAb	CITSSGLLCEFSDRRL	0
H-2-IAb	WRQALLAGLFASLGLVAL	0
H-2-IAb	CSWMPDITLIHAGG	0
H-2-IAb	NIGTMNTFKAVGKIRG	0
H-2-IAb	HSTQQLTLSPAAVPTR	0
H-2-IAb	WPHGTATFTIQKKAGGA	0
H-2-IAb	TSLKKEKSAILDLYIPPPP	0
H-2-IAb	PFFLLSTARPFICGTS	0
H-2-IAb	CPEDASTPRPPEASS	0
H-2-IAb	GVGSGLGLGGGSSYSYG	0
H-2-IAb	HYPVEVMLKMARLPKLAV	0
H-2-IAb	RPLALFYENSKLDEVPKV	0
H-2-IAb	GAAGLSTSSNILLA	0
H-2-IAb	TLLAPVRLTGLVTVLGPL	0
H-2-IAb	CPDEWPLLAFVSLLA	0
H-2-IAb	LNPYYGLFQYSTDNIY	0
H-2-IAb	DNGSLANTPHLRELHL	0
H-2-IAb	QNSFSAKLAPHYFHSISY	0
H-2-IAb	LLLRYCGYGEDRRA	0
H-2-IAb	SGKPSLPAPSSLPPLPPKV	0
H-2-IAb	ISTARPSFMDLPKSHFISAL	0
H-2-IAb	WALCRISLLPLIVTFHLY	0
H-2-IAb	HEAREEVIRLDKKLSVMMKL	0
H-2-IAb	RIFKRIGFLNKHAMTVH	0
H-2-IAb	LLKIIEKACPSSDK	0
H-2-IAb	KSNETQCFNFIRVLVSYNV	0
H-2-IAb	IVFGFNTRSANGMLMNMM	0
H-2-IAb	GLTSVETYTPAIRANDN	0
H-2-IAb	DIIYSLITSCNMSKRMDI	0
H-2-IAb	RIKIQLWDTAGQERFR	0
H-2-IAb	PATRPPHVLASHLRFD	0
H-2-IAb	LRAALACSKELWILN	0
H-2-IAb	IRVGVLTVSDSCFRNLAED	0
H-2-IAb	RTHGTLESVNGPKA	0
H-2-IAb	GQSGAGNNWAKGHYTEGA	0
H-2-IAb	VQKLLSGVERLRNP	0
H-2-IAb	VLECVPPRGHPEPS	0
H-2-IAb	RGGKGRIGVVISSYMHFTNV	0
H-2-IAb	QTAYIDGSNVYGSSERE	0
H-2-IAb	TRLLVRLQEGNESLTVEVS	0
H-2-IAb	LSTQIAHLARLQLE	0
H-2-IAb	LERLPRPSMGCGCSSHPEDDW	0
H-2-IAb	EEVPLSAEAQAQQLA	0
H-2-IAb	MHKGWKNYCSQKSLNE	0
H-2-IAb	AKDAALGGGHHQAGAQ	0
H-2-IAb	AAEWACLLRPLRGREP	0
H-2-IAb	TEGVTDLVRGTLCPALKALF	0
H-2-IAb	YNEEQIHKFDKQKLYYHAT	0
H-2-IAb	PLNDNVATLLHQSSDRFV	0
H-2-IAb	LSTITLPPSTVGSESSLTL	0
H-2-IAb	AMHSMLGRTRYQHV	0
H-2-IAb	EGERDSATVSDLLMS	0
H-2-IAb	AAKLAKDREAAEGLGS	0
H-2-IAb	EEELAHETAQKGE	0
H-2-IAb	PKARVPDLDKRKYLVP	0
H-2-IAb	RPGEASGPSPPPAE	0
H-2-IAb	EVGDWKNLFSEIQ	0
H-2-IAb	RYVQLPADEVDTQLLQDAA	0
H-2-IAb	LTVASFLSDRIVDEILD	0
H-2-IAb	HGEEGMGQGVVREWFDILSNE	0
H-2-IAb	IRLEPLLQKVVEKGAIDK	0
H-2-IAb	PPPVELEVNLLTPGA	0
H-2-IAb	ISDTGWILNILGSLLESW	0
H-2-IAb	KNLCAVELPSSVKLGFEEAG	0
H-2-IAb	RYAPGATSISPGRMFR	0
H-2-IAb	LAECINSAMPKGKSH	0
H-2-IAb	QARAELTAQHQRR	0
H-2-IAb	SVLGECLDHFGPGCVGVQK	0
H-2-IAb	FWALHPDCGDMFENGSFL	0
H-2-IAb	SVEVLMNYHQGLKTEL	0
H-2-IAb	RDLLPRGTGIVTRRP	0
H-2-IAb	EHCKRLLLHLLIVMGPN	0
H-2-IAb	FQDSVFNDLYKADC	0
H-2-IAb	AEDSHPLDPTSQLSRK	0
H-2-IAb	KWLNPRMAVRSLWAGRL	0
H-2-IAb	GPGITEREKREIIENAEK	0
H-2-IAb	HSGTGHGQASSAVRDS	0
H-2-IAb	SLSQEGASVKIMGYKDF	0
H-2-IAb	LYPENPKRREEVNRLHQQLLD	0
H-2-IAb	RCEFPVGLPPSFPWVAVS	0
H-2-IAb	IDSLRALGVEQDLALPAIAV	0
H-2-IAb	ATLDKSLLKSKSCHQGLAYH	0
H-2-IAb	EEEAAEDSDDDEIG	0
H-2-IAb	WVPANTEPVERCGFTVKN	0
H-2-IAb	PPPIPHHRHQSDKNPGS	0
H-2-IAb	GRRCAGGGAACASAAAEAVE	0
H-2-IAb	INGSFALNLIHGKMKT	0
H-2-IAb	CQQMEREAEDYELP	0
H-2-IAb	MSHIVASLVMGSEPWVPD	0
H-2-IAb	ATSERALLRTRAASLLRGLG	0
H-2-IAb	SGLFLSFAFLPYI	0
H-2-IAb	MDPKLRPSFVEIGKTL	0
H-2-IAb	CDLLNESTGQLPTTCS	0
H-2-IAb	MKETPTQPPKKVVPQLRVY	0
H-2-IAb	NPKACHCKSRGFSLEPKE	0
H-2-IAb	EEEESSEAGNQRLQQVM	0
H-2-IAb	VLTPPSGEGVSGPVTE	0
H-2-IAb	GLPGKPGPKGEPGDPVPAR	0
H-2-IAb	TLPCEANPCLNGGTCR	0
H-2-IAb	GTASLHHQRVHINISGLR	0
H-2-IAb	EEERRKRIAERERER	0
H-2-IAb	EERERRVFKDLYGRHKEYLSS	0
H-2-IAb	AMAYDRFLAICRPLTYS	0
H-2-IAb	HVDIIRRGDFFYHSENP	0
H-2-IAb	GNVYHPPTYHDMLPA	0
H-2-IAb	CAADRRKKKDLDVPEM	0
H-2-IAb	PADLAGLEDEDVIIEVNG	0
H-2-IAb	LKANIAGATDVKWVLN	0
H-2-IAb	GPEEQELSLQEEVS	0
H-2-IAb	KKVETFTSENNELWKKVETLE	0
H-2-IAb	EPRLLWERVEKLVPR	0
H-2-IAb	PAAQISLLTDPEQRCLHWSLL	0
H-2-IAb	GISSPSLSEKQYFLR	0
H-2-IAb	VFGHVQVAINTLVLLVLWR	0
H-2-IAb	KDPEKEPQKVANEPSLKG	0
H-2-IAb	ESENLRIQNEQKKAAKREE	0
H-2-IAb	TLVFVSCKLHGESTRNV	0
H-2-IAb	QELAEELSTALPAPVSCPEG	0
H-2-IAb	LASCRPPTTASRIRANA	0
H-2-IAb	VELKCQVLLSNPTSGCS	0
H-2-IAb	DSPAHSSAIGPVIGI	0
H-2-IAb	NLLASVPADLARLP	0
H-2-IAb	PPNESNLTQLYMHLTNYS	0
H-2-IAb	QLLFNKLSALSSWKQTE	0
H-2-IAb	VGGTPHNILDFIKEYLNG	0
H-2-IAb	GYHKKAVLSPRNSRMVC	0
H-2-IAb	EDVTVPGTLSGCSGLV	0
H-2-IAb	ITAKLKEARGRGKKFTTDD	0
H-2-IAb	QTLHVSTGPEGKPGAG	0
H-2-IAb	LQNNLAVLPGELGAL	0
H-2-IAb	RIVEDEEYETTQEYEP	0
H-2-IAb	SKGGRGPGSQHTKE	0
H-2-IAb	QGQKLAKEIGACCYVEC	0
H-2-IAb	AGLRFDNRALRALPV	0
H-2-IAb	AVSRAAAPAPGCCPPT	0
H-2-IAb	PQETSRLETNAPESIC	0
H-2-IAb	PRKGTHLLKILKQNN	0
H-2-IAb	VLNGEGHVFVWGYGIL	0
H-2-IAb	KIRRLSLGLTQTQVGQALSAT	0
H-2-IAb	VKNNRMSANNDHFLTPT	0
H-2-IAb	IIFAAVVCCYTGKI	0
H-2-IAb	GGHSVANIIQPVNISFLS	0
H-2-IAb	PQQPHPGFTGGLSKPALQVG	0
H-2-IAb	MLYAAEMIPKLKTRTQKTG	0
H-2-IAb	RTAEKDKDFKGKAQKQVQF	0
H-2-IAb	GAGPGPKMVAMQNYHGNPAP	0
H-2-IAb	VLSKNDALSDLERWE	0
H-2-IAb	AGRSSDRVDGPASNLKQSGV	0
H-2-IAb	RVVVVGTAGVGKSTLLHK	0
H-2-IAb	PIKKPEAPAVTVPEV	0
H-2-IAb	CCWCLCCGCEVREHLS	0
H-2-IAb	INRLLPYFRQSLSCCVC	0
H-2-IAb	LLQFMFACIGVQLFKGKFYTC	0
H-2-IAb	LPSQPRLPPKKFNSAK	0
H-2-IAb	EKVDGLLTCCSVLINK	0
H-2-IAb	IAGGKGSTPYRAGDA	0
H-2-IAb	NEAIYDICRRNLDIER	0
H-2-IAb	SLLALIEMVVYCCFCNEHFS	0
H-2-IAb	GMNPSNGDGFLEQQQQQQ	0
H-2-IAb	LEYLDEKQRDPRIEASKVLL	0
H-2-IAb	CPYEGSITPQKVTEVS	0
H-2-IAb	STFEEKDYVCERM	0
H-2-IAb	FHLDFLCCQLRPTRES	0
H-2-IAb	VFAISWGQVKLIQGF	0
H-2-IAb	QLYSRTSGKHIQVLGR	0
H-2-IAb	GSPLGEVVEQGITRVRNA	0
H-2-IAb	SFHPSGDFILVGTQ	0
H-2-IAb	LGRESPPHQPCMKLLTFRC	0
H-2-IAb	SLSSSSSEASHLDVSASSR	0
H-2-IAb	SQDQFLSKDADGDTFL	0
H-2-IAb	RDASGFWSSLVNPATG	0
H-2-IAb	YRVVALASKPLPTVPSLEAA	0
H-2-IAb	LQDQCTNLFSPFGAADQDPFP	0
H-2-IAb	RCEANVVECSSLKLTKIPER	0
H-2-IAb	LKENVMLQSQKAGSPPS	0
H-2-IAb	QLRRTYKYFKDYRQMIIEPTS	0
H-2-IAb	HKLEGALLALGQFQHA	0
H-2-IAb	YSGAPYGAGYGTCYA	0
H-2-IAb	QAKQSLVPAHPMAPP	0
H-2-IAb	PKQPCGSNPLPGLTK	0
H-2-IAb	RSPPPYDQQMLSPSY	0
H-2-IAb	HWLWSIRHMAGAGSAA	0
H-2-IAb	GLIGCMSFGVKSLL	0
H-2-IAb	QDQRLPGSTTEKNSETSSLM	0
H-2-IAb	TAVEPEDQDLWEEE	0
H-2-IAb	ICVVIAAVFGIVIYRVVTV	0
H-2-IAb	VKHIKFWTLCGNALTAKR	0
H-2-IAb	LNIYRNPQNSSQSADG	0
H-2-IAb	YLVTSLASKAQTQKHGI	0
H-2-IAb	LSWWLKETVPSNTTCC	0
H-2-IAb	PGFSCINTVGSYTCQR	0
H-2-IAb	DVLCGKLACVQPHKNA	0
H-2-IAb	HLKVTDIDSDDHQVMYIMK	0
H-2-IAb	FAYWNGANSPYAA	0
H-2-IAb	KLEKVSSLSLTQLAGPS	0
H-2-IAb	NPLQFVTNELRII	0
H-2-IAb	AAFFSETQRQFSRYFI	0
H-2-IAb	DRDSHEDGDYYEVDIN	0
H-2-IAb	DGSLQPLPQRHVDTGM	0
H-2-IAb	LAKPDLTEERLGDGKS	0
H-2-IAb	PSCGRTYKPNQSTDAK	0
H-2-IAb	YEEEQDHLDACFKDS	0
H-2-IAb	ILMNSKHTHLILCVLRFM	0
H-2-IAb	WAKELLTSIYFLMHEEVIE	0
H-2-IAb	SVVENPTSIKLTT	0
H-2-IAb	FITNIMAVICKESC	0
H-2-IAb	PCPGEDKSIYRRGARRW	0
H-2-IAb	KVVLPTLACLRIAVYEEGGK	0
H-2-IAb	GDPWYPWYNWKQPPER	0
H-2-IAb	CVEKLRLPPEKVNPLGGAV	0
H-2-IAb	NLLQQGGSGVIETDLSKIYE	0
H-2-IAb	WVIFMFMVASKFITLTFKDP	0
H-2-IAb	LRKSLDTLQNVSL	0
H-2-IAb	KMLKLLGNKRDAKSK	0
H-2-IAb	GPTVIEWSQVHFLREIIEAM	0
H-2-IAb	VVPGDTITTDTGFMRG	0
H-2-IAb	SEPGLICPDSTPPPHLR	0
H-2-IAb	PLKDYGDPQGIKRMRSRTGVR	0
H-2-IAb	VLLELRKYLPKYYGIW	0
H-2-IAb	GYSTPEDRRPTLSRQSS	0
H-2-IAb	LSKECYSLTGKQSSAESD	0
H-2-IAb	YHGQQFLEIKMAERREL	0
H-2-IAb	PAPQLGHHRHPRVG	0
H-2-IAb	IVVKVSLLVVVEIGVFP	0
H-2-IAb	TERIVNSSQLKAAVTP	0
H-2-IAb	FLVETLHASSVESDYN	0
H-2-IAb	VHHETTGIQTTVVFWPAKL	0
H-2-IAb	RPLRLPPTNCISELTPVIS	0
H-2-IAb	RPKTLRLRRQPKYPRKS	0
H-2-IAb	IACPTKESSTKASANDQRF	0
H-2-IAb	NWLQDNGVKLLCDVF	0
H-2-IAb	PLGTLGYCGAVGLLPPGAA	0
H-2-IAb	STAAKLGLPPLTPEQQE	0
H-2-IAb	EEFGRPKIDGELKVRSIVN	0
H-2-IAb	APPHLLGLPGAAGHPAAA	0
H-2-IAb	NLTANQHLLAPGFVSETRR	0
H-2-IAb	NASEAPFNLVPHVDNIE	0
H-2-IAb	PSKYDLENVKYLHLFKP	0
H-2-IAb	TGQQQDAQEFSKLFMS	0
H-2-IAb	GPSFTIGKAIWLLWG	0
H-2-IAb	IPELSPPGTEVTRLSAE	0
H-2-IAb	GLVSSENSSKATDETG	0
H-2-IAb	FENMSVTRSNSLRR	0
H-2-IAb	QAPHGGSCNWESCFDT	0
H-2-IAb	TQSLPVTEKVTEN	0
H-2-IAb	PSAGAAVTARPGQEIRQ	0
H-2-IAb	FNELLENGISVWPGY	0
H-2-IAb	SKKEMDEHMRSMLHH	0
H-2-IAb	TVCGNKPAESDRRGGCL	0
H-2-IAb	TPSAPVPLTEPAAQPG	0
H-2-IAb	PMGDLLDQIFIHRDTIH	0
H-2-IAb	QLNRAKFSANGGCGYVLKPGC	0
H-2-IAb	QTLNKVATCGDNCIKI	0
H-2-IAb	TRSGTRERYGPCFLLSTG	0
H-2-IAb	TLLILTVTAIVAKILLHVTF	0
H-2-IAb	DGCKNCTCLNGTI	0
H-2-IAb	LYVMESVEYTSLYGISLP	0
H-2-IAb	LVGAFPIFVRNAILGQK	0
H-2-IAb	HYKEAELSKGESVCLDR	0
H-2-IAb	KITWQALNLPVITQISQA	0
H-2-IAb	KLMRQRYLECRPLSYSN	0
H-2-IAb	DADTFSALVKTLQRDCLVLE	0
H-2-IAb	HLAVVELLLAHGADPTHR	0
H-2-IAb	QHLYTFTGHRDAVSGL	0
H-2-IAb	GHYTIGKEIIDLVLD	0
H-2-IAb	TGEKPYECKQCGKAF	0
H-2-IAb	SAHKESSFDIILSGLVP	0
H-2-IAb	EKRLNMALQMSNFK	0
H-2-IAb	PPVVEPDINSTVEHDENRT	0
H-2-IAb	SSTPRPRSSPEETIEPES	0
H-2-IAb	EQLSTLLTLLQLLPKG	0
H-2-IAb	HHVKTHTAEKTYKCEQ	0
H-2-IAb	SIPGSRTADMAEVETT	0
H-2-IAb	YSVLTDTQQFAIN	0
H-2-IAb	ESKLAAKEYQAAKAR	0
H-2-IAb	YTDLLPQDEGGGG	0
H-2-IAb	GPEGPHLGQSRLFLLCH	0
H-2-IAb	MLEPVQRIPRYEMLLKD	0
H-2-IAb	RIHEAQFIKRQRWNG	0
H-2-IAb	NSMSIETLLEAARFLE	0
H-2-IAb	FLGLSGAGPIHLPMPWP	0
H-2-IAb	FIGNQQFRAIEVNENNITALV	0
H-2-IAb	DKLKNKWWYDKGEC	0
H-2-IAb	TATRGSDISKTCCFQYSH	0
H-2-IAb	PAPTPSLLNIPLSSPGR	0
H-2-IAb	CRPRLGASEAGDW	0
H-2-IAb	HCEQGLSLDSHALM	0
H-2-IAb	ADGLPTCAPLPQPVLRLSTVH	0
H-2-IAb	ADLRDATHDEAVQAL	0
H-2-IAb	ENLHEPPSSDDMKSDDESS	0
H-2-IAb	SEAMDLREDKDFLEDM	0
H-2-IAb	IRVRKLQKERITILL	0
H-2-IAb	DSYQDTYKPHRNRGSPGG	0
H-2-IAb	GDGGKAPARWLGTGLLGL	0
H-2-IAb	QNYFKYTAQESKEMF	0
H-2-IAb	SEINHLEWNVLQKVQESLWG	0
H-2-IAb	QRGFSVAASCGGGVDSSQ	0
H-2-IAb	AYARGDWPGVVLS	0
H-2-IAb	EEMEELQAYNRRLLHNILPKD	0
H-2-IAb	LDNQFELVFVVGFQKI	0
H-2-IAb	GELFNNMSYNMSLMYLIS	0
H-2-IAb	CWGCSCGSDPGVGRAGL	0
H-2-IAb	LSLVSTLDPGTCLA	0
H-2-IAb	SLGPRTHVQAGTLPKPT	0
H-2-IAb	YSSRIVGGNMSLLSQWP	0
H-2-IAb	SLFRSSSKESLVR	0
H-2-IAb	FMCPLARQGDFYVPEM	0
H-2-IAb	GSKWVHRQALHFLCEEFSQ	0
H-2-IAb	KDGHNPTGNGLHNGFLT	0
H-2-IAb	EMGSVNEAGYRKDLGAPEG	0
H-2-IAb	MLTPLSASDPLAVT	0
H-2-IAb	HSTEDPETVDKIVQLVLHE	0
H-2-IAb	YQISQLMTESSREGLTE	0
H-2-IAb	VDFAFSLYKQLVLKAP	0
H-2-IAb	QLRHELSMKDELLQFYTS	0
H-2-IAb	RKIHTDVKPYECKECGK	0
H-2-IAb	AGIYSKPGGYRLFVQKL	0
H-2-IAb	EGGALSLKPGLPIRGI	0
H-2-IAb	IRRSTHDLVAMDGWL	0
H-2-IAb	EMDFERGIWSAAL	0
H-2-IAb	KKGMFASTHLILKERGGSK	0
H-2-IAb	TYKGKSSFQTYSDYLRWESFL	0
H-2-IAb	NLYPRKGRIIPGADADVVV	0
H-2-IAb	LTPEQYRMCIQSKAMNE	0
H-2-IAb	SDGESGEEKKTKPKEHKEVK	0
H-2-IAb	FSYLSGKKSISLAG	0
H-2-IAb	NTKSEHVKKTLFLS	0
H-2-IAb	GSLLWMVATSPGRLFRLLYW	0
H-2-IAb	KDVASPLKELGLR	0
H-2-IAb	EPGYGNMDGAVLWMETVVIV	0
H-2-IAb	AMTAQNTGISTLYRNSYG	0
H-2-IAb	DARQELDLRIGCAF	0
H-2-IAb	RQQRQQMQTRPSLGPANQTT	0
H-2-IAb	GDVPAPCPSPSAAPGVGS	0
H-2-IAb	RDQARDSSFERRHGERD	0
H-2-IAb	SIQGIPGLASGIITEN	0
H-2-IAb	APKGIFCNPYNNL	0
H-2-IAb	KNRRAKWRHQKRASASARL	0
H-2-IAb	EQQEMQQMYDMIMQH	0
H-2-IAb	SVTWIAFFLQMRAKELE	0
H-2-IAb	RLLIEHALSFLPFQDCVVQ	0
H-2-IAb	VAGGASGKCYYTLT	0
H-2-IAb	YLQLGGAECCLLA	0
H-2-IAb	QIIFVSTPSLMYVGHAVH	0
H-2-IAb	KHKRIHAAEKPYKCEECGK	0
H-2-IAb	PYLLKYQPMMQTIGQKYCM	0
H-2-IAb	DEAPQEKNFLYKCIGT	0
H-2-IAb	MGDIFSQGFGPFRWVC	0
H-2-IAb	KVSYEPITTTLKRKQ	0
H-2-IAb	EIEELSEASRNTIPLA	0
H-2-IAb	AASVRPVLDIYSASGMP	0
H-2-IAb	YGPECEYVRECGELE	0
H-2-IAb	PVVAPLLGASLGG	0
H-2-IAb	ATLRPLLLSGHGAR	0
H-2-IAb	VGLCQEGKFLLVGERSG	0
H-2-IAb	ESGRMCDTGEGLFTFQ	0
H-2-IAb	FQDLKECYSSKRLFYWSLW	0
H-2-IAb	MAALGVQSINWQTAF	0
H-2-IAb	GGCRNFPDTFWTNPQ	0
H-2-IAb	CFRMRSHSYLRAIQA	0
H-2-IAb	AGPGGGLTPSAPP	0
H-2-IAb	IAGWGKQVFSDGENWWWVPV	0
H-2-IAb	SGEVVEVLDSSNPSWWTGRLH	0
H-2-IAb	ASYMNKPHSANEY	0
H-2-IAb	QAIDGAELSKGQLKTKASH	0
H-2-IAb	YCTGKVWQLDYESEP	0
H-2-IAb	SLAVCEESSTPFADGPLET	0
H-2-IAb	DIVSCVGMFFLLGLVFEGTAE	0
H-2-IAb	IIQYFATIAAMIES	0
H-2-IAb	WMNKVKVLFKFTKVDSRPKE	0
H-2-IAb	SATEYAKSTTSKSM	0
H-2-IAb	NIASLIFALISGAF	0
H-2-IAb	LLPSPTFVPPMVPSLYPVSL	0
H-2-IAb	QNEEKSPNLTQFTEH	0
H-2-IAb	VDNLAEAESLTSAQK	0
H-2-IAb	EIHGEDYTDIPLSDS	0
H-2-IAb	CEELWTPHSPHID	0
H-2-IAb	ARMYRDDITIIVVQF	0
H-2-IAb	REHHRKLRKEAKKRGH	0
H-2-IAb	HKGFLALYQTVAVNYS	0
H-2-IAb	QFLIENDLLKNTCEDIA	0
H-2-IAb	AQITEAQVAENRPG	0
H-2-IAb	LSSLVVALHDNPWVCDCRL	0
H-2-IAb	SDPKQLSKLEKQQQRK	0
H-2-IAb	EKEMDDFISISLLSL	0
H-2-IAb	RNKIVAIKRYRAN	0
H-2-IAb	TCCVSTDSGLLVGRWV	0
H-2-IAb	PKEQSVPNPEKDTE	0
H-2-IAb	RKMRKFSEEKILSLV	0
H-2-IAb	TMECGSHGVCSRGI	0
H-2-IAb	ESSAGCKWMVDAHSSAIL	0
H-2-IAb	ASRKTYDKEQSGDGSRH	0
H-2-IAb	QFTRIEKQTKHMKKYPK	0
H-2-IAb	DPEGDTEVDVIAEQLKF	0
H-2-IAb	RLDLSNNNLTTLPRGLFDD	0
H-2-IAb	MNLLEARSIIPMVIFELS	0
H-2-IAb	TRGTERPLGSGLSGG	0
H-2-IAb	DHIIASVVENKKT	0
H-2-IAb	NQCERSFNCSSHLIAH	0
H-2-IAb	SASALAEWASIRSRILKNA	0
H-2-IAb	RANVDRGKRSSGKGNSS	0
H-2-IAb	ELENLLSQEEEENIVLEEE	0
H-2-IAb	DENAEITEEMMDQANDKK	0
H-2-IAb	QQTLELDASTSAVLDHSP	0
H-2-IAb	GKTVPMALAKQGEPQE	0
H-2-IAb	AKGEAGLEGPPGKTGP	0
H-2-IAb	GGTLDGVYPTLMEPVLLPKE	0
H-2-IAb	FLTGGDLPALDGA	0
H-2-IAb	FESPAALPAMPPEART	0
H-2-IAb	RSFISLTNLEDLIVF	0
H-2-IAb	YKNADVLVAESTPPGNDE	0
H-2-IAb	STLLAEVCVEQCTFMDSKMK	0
H-2-IAb	LEIRRREDEYRFTKLLQ	0
H-2-IAb	MVQAWPFRRLPLRPLIKMPCL	0
H-2-IAb	EVASAKQSVKYIQSTGSS	0
H-2-IAb	VISPASVYVVKITGESK	0
H-2-IAb	DINLWIPLSENHDIW	0
H-2-IAb	KIAAEFKKEEPRAL	0
H-2-IAb	AELRAVLALLRAGPGPGGG	0
H-2-IAb	MFYVGQDSSRCVAC	0
H-2-IAb	VVASGGNMTLQCGSQKGYH	0
H-2-IAb	SGNSGFQHETHAEETP	0
H-2-IAb	EKAAATELNSWSMA	0
H-2-IAb	REYWRRLRKQNIWRHNRLSK	0
H-2-IAb	KTHTGEKPYKCKECGKA	0
H-2-IAb	FHFKVPTRRTFLDPQSC	0
H-2-IAb	ICKASCSSQQEFQD	0
H-2-IAb	ILINPSDVVELDAELGNH	0
H-2-IAb	CGQLGVGNYKKRLGIN	0
H-2-IAb	GRGKGGKGLGKGGAKR	0
H-2-IAb	IKSQGQDVTSSVYF	0
H-2-IAb	VLGKIEKVDNMIADLLVDM	0
H-2-IAb	LPKELELCYRSPGEDQ	0
H-2-IAb	FINIGGFDLDIKGWGGEDV	0
H-2-IAb	VVTDFILLGLSHP	0
H-2-IAb	SERPVTVVLQNQFGI	0
H-2-IAb	QPGTAPATQHSQAGPAT	0
H-2-IAb	ASQWSLCPADDERR	0
H-2-IAb	PEVSKHLQCPSAKS	0
H-2-IAb	GMRNKVLIFGILEETL	0
H-2-IAb	AESAMFKQLFQKWSVK	0
H-2-IAb	YDMVSPGTLSIEPKKTKR	0
H-2-IAb	ASTNIAEELVKLFK	0
H-2-IAb	GLATLRAQGQLLDVVLTINRE	0
H-2-IAb	ERKNYKSSPEIQEPIKPL	0
H-2-IAb	GDTPITVRQLGTAYVSATT	0
H-2-IAb	GLADYALESGGASV	0
H-2-IAb	LSGNVLRGDDLSHMY	0
H-2-IAb	EQFVYSSPHDNKSWEMFE	0
H-2-IAb	AKYRQLLQVIQEKEKKG	0
H-2-IAb	APSVSCRKRYSKDRKDL	0
H-2-IAb	HSSATSASLPFMP	0
H-2-IAb	LYIFTKISTDIFSGALF	0
H-2-IAb	TTPEIIRPICSFIGLT	0
H-2-IAb	FYQFLLGNERATAKE	0
H-2-IAb	RDEEVQERLDHLL	0
H-2-IAb	CHECGKLFSSNSNLSQHQRIH	0
H-2-IAb	QNLGMMWNKHRSSAGDCKC	0
H-2-IAb	PAFLIMQWLRVRESPGEATG	0
H-2-IAb	PEIPSKHVRNWVPKVLEQRR	0
H-2-IAb	CSCVHGRCNQGPLGDGSCDCD	0
H-2-IAb	EKTKKEEYMKKLHMQ	0
H-2-IAb	APRAKLDGARLEGDLS	0
H-2-IAb	VELTEDIGPQFPCQSSM	0
H-2-IAb	IYTVAKEELKKFEAFQRQ	0
H-2-IAb	QAMDPNAAYVNMSNHH	0
H-2-IAb	GAHVSHLAQQTAELDSS	0
H-2-IAb	RSTHTAYIKMFNRA	0
H-2-IAb	ETLMDRIKKQLREWD	0
H-2-IAb	GLPFGMPPPPPPPAPS	0
H-2-IAb	ILRRTASAPTKSQKPGRRGF	0
H-2-IAb	YLSYTEESLLPVMQHLA	0
H-2-IAb	ASIPKNVFLALHEKLYIM	0
H-2-IAb	LTVECLPLVEKLFS	0
H-2-IAb	NTQTKAVESGLKF	0
H-2-IAb	WPLIKATVGLIRNLALC	0
H-2-IAb	RESVFRQITNANELKY	0
H-2-IAb	HENKKKPVINLKSNA	0
H-2-IAb	YNYSLRPSGSYEFGTCE	0
H-2-IAb	PAPEGLRKRQRLRGTR	0
H-2-IAb	KRGRPRKLKLCKAGRPPKNTG	0
H-2-IAb	VLSGAEGSFVSSLVRS	0
H-2-IAb	CCISYTPRSIPCSLLESY	0
H-2-IAb	WPVYGTNPLEFEFLWG	0
H-2-IAb	EAVNFCTADWLPAGR	0
H-2-IAb	AKDSLRKVRTNSMNKLKK	0
H-2-IAb	RRDGYFEGIEEDP	0
H-2-IAb	IDDMSKLTLSEGHP	0
H-2-IAb	TIWVIGFFHALLHSVMTS	0
H-2-IAb	QSGDPLPLKLENSPEA	0
H-2-IAb	GKRDQRDRRDIENKLMNNQ	0
H-2-IAb	SCCLPSLGCRTSCS	0
H-2-IAb	SYFAVSPASPCAWNVC	0
H-2-IAb	GFRIYGMHSELWGV	0
H-2-IAb	PVIKVKIPKDKDGKPKQF	0
H-2-IAb	TPLIQWLKDGKPIAS	0
H-2-IAb	PTVTLYLTDVRGSNHSLGTY	0
H-2-IAb	VTCSSAENDGILSESD	0
H-2-IAb	GKQLKLFRKDLDSGGAAE	0
H-2-IAb	RKCKMRIFTVAQMDDNSIQ	0
H-2-IAb	EQELSNMERIPST	0
H-2-IAb	MITTAVTLFCSILIA	0
H-2-IAb	QQMIISRHLPSVCGGRFH	0
H-2-IAb	SFRRFLNHSTEHQCMQE	0
H-2-IAb	ARYNLGTIHWRAGQHSQ	0
H-2-IAb	NLMALGGFLYQLKKASQ	0
H-2-IAb	ALLMGILGPKMLTRHYDP	0
H-2-IAb	AEMGSYQELLQRKGALM	0
H-2-IAb	RVAEGQTLDLKCVVP	0
H-2-IAb	IKSGAPGRPLPWALPALLGPM	0
H-2-IAb	SLQFYSVENGDCLLV	0
H-2-IAb	LVTLLPLLNMAYK	0
H-2-IAb	VKHSCPVCQRELF	0
H-2-IAb	IYLALQKRQILSEGK	0
H-2-IAb	VCQPMACLPSVCLP	0
H-2-IAb	ALSWVLTVLSLLPLLEA	0
H-2-IAb	IRDPEKPNTLEELEVV	0
H-2-IAb	GYLGAGKTTLLNYILTEQ	0
H-2-IAb	AAVNQKGIYDEAISS	0
H-2-IAb	FNHSQRTLAYKANKA	0
H-2-IAb	GFLLLNDSNTTVLGGEVEH	0
H-2-IAb	PNNTVFSRVEEEHLWECKQL	0
H-2-IAb	GSNMNKKSGRPEELVS	0
H-2-IAb	LVRLEFEETEEPDF	0
H-2-IAb	AGHTEESMTDDKTTKI	0
H-2-IAb	DHPTPSDSQAEMQFYLVV	0
H-2-IAb	EVEPRESVFTNEREGGA	0
H-2-IAb	WAVTQPDNWHGHELGGSE	0
H-2-IAb	QKRSERVRRAEPPKP	0
H-2-IAb	RTLFSFLGEIEELRL	0
H-2-IAb	TPAKVQLSLYTYLSAEF	0
H-2-IAb	RRSDQNQQKEMVVYGWS	0
H-2-IAb	SPPKRLRLVVSHGSIDLD	0
H-2-IAb	AAAVIVHLVTDGTYYGDQKQ	0
H-2-IAb	EYTAACSRLLVQYKAAFRQ	0
H-2-IAb	KWIQIEYLNIGRWR	0
H-2-IAb	INDRIGYKPQPKPN	0
H-2-IAb	LSEVPQTPKHTCKQPIQR	0
H-2-IAb	PKHALPPKKKLPSLKQVNS	0
H-2-IAb	PEDPSHPCILIGP	0
H-2-IAb	SSRSESGRMKKSDNKM	0
H-2-IAb	LLQAFFHFFVGTTEF	0
H-2-IAb	TILRVTRRRQILIACSPVS	0
H-2-IAb	TVATEKKLPLWQHARSP	0
H-2-IAb	SNPDAIGHSDDELLNAMAC	0
H-2-IAb	IAGMTLPYDTLDQ	0
H-2-IAb	LQYVDSKGYSTWLKLNKKVT	0
H-2-IAb	HQEEFEVVVILEGMVEATG	0
H-2-IAb	EEEETKEMPKLQCELCDG	0
H-2-IAb	LQLILKSSKAYYVLS	0
H-2-IAb	GYGCPLAIAAITVAATEPGK	0
H-2-IAb	SGQRYLEVIPFSDIKDG	0
H-2-IAb	ASQCTLREKNKWQKEL	0
H-2-IAb	REVIEALLRKFLVVDD	0
H-2-IAb	FFCEVPALLRLSCVD	0
H-2-IAb	NSYFEPPVEESALE	0
H-2-IAb	GQPVRRWRSPGLC	0
H-2-IAb	EDHTRALHRLIAKSR	0
H-2-IAb	HLAPLSDPEAPSMESPE	0
H-2-IAb	LNKAHVSPQKHFTADSAL	0
H-2-IAb	PAMETRGRGTSQLAEGAT	0
H-2-IAb	PLVEMHMQLFQNSYYQF	0
H-2-IAb	NLSKRNKQIMEKNGNNRKL	0
H-2-IAb	LAELVHHHSTVADGLI	0
H-2-IAb	ISIWNNGKGIPVVEHKVE	0
H-2-IAb	LRQMAEKCQQDPESCWY	0
H-2-IAb	EDIVLNLLQHGAEVN	0
H-2-IAb	PQLKFREKIDNSNTPFLPK	0
H-2-IAb	TAVLMETLGALGAQCRW	0
H-2-IAb	EVLQLQEEVKNFITR	0
H-2-IAb	TEMYFQLKEMNEK	0
H-2-IAb	SLGDALAKWEECQRQLLLG	0
H-2-IAb	KKANQLSSRSKARTEW	0
H-2-IAb	YRGTRYPEVNRRIERLIN	0
H-2-IAb	IERKAQANEQRYSKLK	0
H-2-IAb	TVPENQPAGTPVASLRAI	0
H-2-IAb	LPTPQPVADTSAV	0
H-2-IAb	NDLFEEQTDLEKIVKKIMHR	0
H-2-IAb	LEDVAGSGEAEGSSAS	0
H-2-IAb	CPCRHVDSQAPNT	0
H-2-IAb	RIAKPSHASYSLDDV	0
H-2-IAb	VPPKHVYRVLQCQEEEL	0
H-2-IAb	HHTVTRTVSCQVQNGS	0
H-2-IAb	DLRSGDKLRREHIKPFSLM	0
H-2-IAb	SQSMPWLADLVQSS	0
H-2-IAb	LFHTVITFRLTYCGPNL	0
H-2-IAb	GSGNGPTKPDLLQELRVAT	0
H-2-IAb	AQVFSLDAPHSTYNLYCPFRA	0
H-2-IAb	RSSWIKNWTLWKHFKD	0
H-2-IAb	AVLELFDRYDGLRRLV	0
H-2-IAb	LHHKRIYKYIHKVHHEFQA	0
H-2-IAb	VDRYLVVLATVRSR	0
H-2-IAb	YVSRVVCAMINSNDDN	0
H-2-IAb	PWGWEAGFDPQIG	0
H-2-IAb	RCSAYIIKMNDGSCNHMTC	0
H-2-IAb	LESVPPGFPANVTTLSLSA	0
H-2-IAb	AVIQFFGFLFLPESPR	0
H-2-IAb	INGKNLQTDLSRVR	0
H-2-IAb	EHLYGIPQHAESHQLKNT	0
H-2-IAb	PSSHCASWRSSGHIKSPP	0
H-2-IAb	LLDTSLEPPLCGQTLC	0
H-2-IAb	FLLICGLRQVKDP	0
H-2-IAb	SGPGDSPEGPEGEAP	0
H-2-IAb	GTVQTSWVSSFPFCGLNEIN	0
H-2-IAb	RALRRVLGKYILLAHST	0
H-2-IAb	YLVQTTTYLPENFTYSPYL	0
H-2-IAb	PPRRRRRRRLLFWDKETQ	0
H-2-IAb	YHDNPTLEVMETSSE	0
H-2-IAb	LTKTITRYSKELNVLM	0
H-2-IAb	KIFGICCTIWVLVWTGSIP	0
H-2-IAb	NEAVASRDLSENNDQR	0
H-2-IAb	RSLFYDSGDGFGD	0
H-2-IAb	AHFLIISVGIGDGG	0
H-2-IAb	VAVQVLPLDKIEENNK	0
H-2-IAb	QLQQLKKKLLVLQQELE	0
H-2-IAb	SAHFHEVLRLKDEMLSLS	0
H-2-IAb	DEHYRTYDAYSTFY	0
H-2-IAb	TSTSQNVSFSAQPQNLNTDG	0
H-2-IAb	LPALRAQTLPGLR	0
H-2-IAb	HKYKQAIGIALET	0
H-2-IAb	SIFTCLTVALGFYRLW	0
H-2-IAb	AVFPFQYCVETDIPL	0
H-2-IAb	LNTEDLASLNNDRLTV	0
H-2-IAb	SPFKRRRSMNEIKNLQY	0
H-2-IAb	FPGNCWAFEGDQGQ	0
H-2-IAb	SERQLTPLPPSAPPSA	0
H-2-IAb	PRPRRYVEPPEMI	0
H-2-IAb	GSPAPSQRCFKPYP	0
H-2-IAb	TACAINKVLMGRVP	0
H-2-IAb	EKNLLEKVAQKMQAPHK	0
H-2-IAb	LPAVGSVDEEEDPAEE	0
H-2-IAb	SSSGSVFGSGNTGRGGGFFSG	0
H-2-IAb	IILRFAIQDISVEE	0
H-2-IAb	PITQHTHTLLSYVHFLL	0
H-2-IAb	PFVAFGSGMESLVEATVG	0
H-2-IAb	EIQGEVLSFDGNRTDKN	0
H-2-IAb	ALQAALAESGGSPDVLQM	0
H-2-IAb	MKQAWATDDVAQIYD	0
H-2-IAb	NVPLQRSLDEIHPTRR	0
H-2-IAb	RKAPALLCLRGPQLEV	0
H-2-IAb	AQAPLIPPLKKPPKWI	0
H-2-IAb	ERSNAACIALDKKQRNFD	0
H-2-IAb	KSTSEISKDCFKEKNEKE	0
H-2-IAb	GPFPPGPQFALGPMSLQANL	0
H-2-IAb	VFAYISCAAAILPF	0
H-2-IAb	AVCKCRPSKLFTS	0
H-2-IAb	MQGSSLWLSLTFRSA	0
H-2-IAb	RKTKKVGGNLHCIIA	0
H-2-IAb	ITEEELLDNFHLMAPS	0
H-2-IAb	SGQREGLIKHILAKREK	0
H-2-IAb	PPAPESGSTNPWVQFF	0
H-2-IAb	DPLLLCSPATPWRPPGQ	0
H-2-IAb	TPREGYDPSTLEAVQ	0
H-2-IAb	ALIFEGTDTHWTFRQL	0
H-2-IAb	TLRLYFDDTGCWDMNDSTA	0
H-2-IAb	TGGLGLLGLYINEDNV	0
H-2-IAb	KWMAPESIFNCVYTF	0
H-2-IAb	RLWYKTMSGTAEAGLDF	0
H-2-IAb	PVALQTRLAKRGILKHLE	0
H-2-IAb	RNKAAEVTLFAYSDLLL	0
H-2-IAb	NHFPEDTDYDHDSAEY	0
H-2-IAb	VGPEKSMYVVTKE	0
H-2-IAb	GMTPAEAEMHFLENA	0
H-2-IAb	ATLALDSVLTEEGKLLVVS	0
H-2-IAb	QYCTQEITVFREDLVNKMC	0
H-2-IAb	KWAQGVPGNLEIIE	0
H-2-IAb	ILSRTPSVAKSPEAKS	0
H-2-IAb	SKVLLSICSLLCDPNPD	0
H-2-IAb	VLPPGEWDPAIRIEPPKS	0
H-2-IAb	FVGLRCEGDVDECLDQ	0
H-2-IAb	NVDWIPMERAMEQLNRLTRS	0
H-2-IAb	DGAESLAAQREVHPKQ	0
H-2-IAb	KDAVNCTYKNEDDCVVRFQY	0
H-2-IAb	HAKLPPDSCPLLVFV	0
H-2-IAb	INQPLPDLKNVKSKIGS	0
H-2-IAb	SSTMDSQMLATSSMDSQ	0
H-2-IAb	SLSRHHPEESPLGAK	0
H-2-IAb	KQQKRKDTSPDLEKS	0
H-2-IAb	ASTLRRNDSIYEASSLYG	0
H-2-IAb	SRELPDCYVFQNTIIFDNKA	0
H-2-IAb	RRQGVVRLRLRDLQEAFQR	0
H-2-IAb	QHNELSQLSDKTFAFCTNL	0
H-2-IAb	RGGGDQGYGSGRYYDSRPG	0
H-2-IAb	NGSSASCPENHYVQTG	0
H-2-IAb	LIFYIIHRNAHRKNKPC	0
H-2-IAb	FTRQRQPKSAAFLLR	0
H-2-IAb	YQPTPGGGCQDVDECR	0
H-2-IAb	NATQLRWINLNKNK	0
H-2-IAb	GLGNLLCESSACRDT	0
H-2-IAb	SLSRLFDPINLVFPPGGR	0
H-2-IAb	QNPQPLIFHMEMLKV	0
H-2-IAb	LGKSHTVQFSHTDSI	0
H-2-IAb	ELHKHSVEQTETAELPASDS	0
H-2-IAb	AKGLLGTTVTFDDLMG	0
H-2-IAb	KTILARKMMLDWASG	0
H-2-IAb	ALFSSKDFAGKSQHGVYGDAV	0
H-2-IAb	VLSKDSCDPNAGSQLTFDPEQ	0
H-2-IAb	PDTMQFHWDRFRTFAR	0
H-2-IAb	AQGMNMMTEVQAMV	0
H-2-IAb	SDCEKFLCVKSTLSKPHGV	0
H-2-IAb	WELTELWKLKERCGDPCRCQ	0
H-2-IAb	VGKEGTRMNTNDVKA	0
H-2-IAb	VIVEEVSIFPVEEQQEV	0
H-2-IAb	EGEPTTFQSWPSSKD	0
H-2-IAb	ISAKATQPSSANPTQPTVPQ	0
H-2-IAb	LGEWDLPEAVQRLVELQ	0
H-2-IAb	DVGGRIAIIVDDI	0
H-2-IAb	SCLVARIQLLNNEFVE	0
H-2-IAb	GPPGAEPQMGTKREAILK	0
H-2-IAb	TPQGGAAPQPHPPP	0
H-2-IAb	LLKPRALLITYGEPR	0
H-2-IAb	PITCGDSRANLIWRK	0
H-2-IAb	DAQQARAMVDIVKRY	0
H-2-IAb	GFRGNSPEMRVEPQPR	0
H-2-IAb	ASTTLPESHLKTPQMPP	0
H-2-IAb	HFIVPASRFKLLKGAE	0
H-2-IAb	QAQSTQEEEAGPGDVA	0
H-2-IAb	IRQKPVDLLKYNQKGLTRVYP	0
H-2-IAb	YDLVYLHCEVYLCDT	0
H-2-IAb	DIPGPPTGPIKFDEV	0
H-2-IAb	EPGNYQCKTRGSSLSDA	0
H-2-IAb	KGLNLRSLNSLRSSLLE	0
H-2-IAb	WIFLQVQGTKDISINIYHSE	0
H-2-IAb	PVKQWYFNSSDNNLQYWG	0
H-2-IAb	LLGLVTISLATLTAAG	0
H-2-IAb	WDGKETTITRKLV	0
H-2-IAb	TGGLLDRLDDSPDQCRD	0
H-2-IAb	SATPVATSGKGRPDRPA	0
H-2-IAb	RGQFHKQIAVMRGQ	0
H-2-IAb	YMRGLVGCISHFTL	0
H-2-IAb	INSLRASFDSLKQQM	0
H-2-IAb	RAQRCFVSYVRSVYLMK	0
H-2-IAb	DTFRSEQKLPGRSPST	0
H-2-IAb	LCEIPYRVSQNSHPINSLQP	0
H-2-IAb	KVRQFMIFTQSSE	0
H-2-IAb	VRILRIFKLTRHFVG	0
H-2-IAb	GCLECDPKFIEDV	0
H-2-IAb	GVRYQDGNLVIQFPGLYFI	0
H-2-IAb	KWEAKLKQIEERASHYERK	0
H-2-IAb	ADLDKLRYRHCLTTLTVPRR	0
H-2-IAb	YEYTWHSQGMLDES	0
H-2-IAb	MNAIPAAQVILNKYVERI	0
H-2-IAb	SSDAIISSPENTHAANS	0
H-2-IAb	ANAELSEKSGMLQAEKK	0
H-2-IAb	KVKPFNRNDEQFLEA	0
H-2-IAb	PMGVHDCGYSGTDPL	0
H-2-IAb	CGQSEINTLKRALEVFKQ	0
H-2-IAb	GGLVPGKSLVFATLE	0
H-2-IAb	ERCLSVLWPIWYRCHRPTHL	0
H-2-IAb	LFYYAAKSLKATERKHFK	0
H-2-IAb	GEARNLRVLRAEARAEAEQG	0
H-2-IAb	KRIIGGKNSLRGGWPWQV	0
H-2-IAb	YQQTLEACALLADLEML	0
H-2-IAb	NSIAFVEEGAFQNLSGLL	0
H-2-IAb	SGQAHYTGTASFIIEDDD	0
H-2-IAb	VSNDHAGKLCGACGNF	0
H-2-IAb	PVRDRLLRERALKI	0
H-2-IAb	DTKGFFDPNTHENLTYLQLLE	0
H-2-IAb	MLSYTTRLLCTHRTEYLE	0
H-2-IAb	GNYSYLKQTLTSVVSRMTL	0
H-2-IAb	LMECMKKKELITVFRMGSE	0
H-2-IAb	IHTGEKPYECVECGKAFTRM	0
H-2-IAb	KRLRFVAGVIFVDERTP	0
H-2-IAb	DRIHCLDILFAFTKR	0
H-2-IAb	KYGIVLDAGSSHTSMFIYKW	0
H-2-IAb	NHCQEPYYQAAAAGA	0
H-2-IAb	DSLFFLHELGEQLKQQV	0
H-2-IAb	NADAPYWLVGMTEMTR	0
H-2-IAb	RLSPEQKDTFSQQ	0
H-2-IAb	WDDQAVWNVDYCQIL	0
H-2-IAb	RRDFSMADKVLPTIPK	0
H-2-IAb	EPGGLRAAGGGGSTSSFL	0
H-2-IAb	DIGQYLLNVSVTDGKFTTV	0
H-2-IAb	DVSELLKPLGLYD	0
H-2-IAb	EEYVFAALNLYTDIINI	0
H-2-IAb	LSSGYLDDTKQETAN	0
H-2-IAb	FFRLFYPCQKAEETMEQP	0
H-2-IAb	GKAFKRSSNLTTHKIS	0
H-2-IAb	ICVKTHESGRREIEMFDSAI	0
H-2-IAb	FGSDFVNTFDGSMYSF	0
H-2-IAb	MVEARNGAGPIKSYPRPGS	0
H-2-IAb	KVLHVQVAPALPAPAH	0
H-2-IAb	AELAPLCGRRGLR	0
H-2-IAb	LFTDRMATRSTTQSNRT	0
H-2-IAb	AMLYAAGALEMAAVSAFLQP	0
H-2-IAb	RQAKANFEKEERRKELKRLR	0
H-2-IAb	TMMVETDDQSQEM	0
H-2-IAb	RSTRPPATMVPPTSGT	0
H-2-IAb	FSLHSSSCPVTNE	0
H-2-IAb	STVGGSHPHSEQYPDLL	0
H-2-IAb	AILTFHLPYCGPNWIQHY	0
H-2-IAb	NIPMVSSTQSSISFIT	0
H-2-IAb	FDLRRIVGISSEGNL	0
H-2-IAb	DTDYRISSVASDCSSEGSM	0
H-2-IAb	KNIRRRVYDALNVLMAMNII	0
H-2-IAb	ICYHWVTSRPQEPAVFSADY	0
H-2-IAb	DVSSVRERVGRMQQA	0
H-2-IAb	EGAEVRVSYPLLIRTG	0
H-2-IAb	GSNATLTNAAGKRDGK	0
H-2-IAb	AGQDDYDRLRPLFYPDA	0
H-2-IAb	RGRLGPSRRCSRGRAL	0
H-2-IAb	RAHSVDVEKNRKMKASSS	0
H-2-IAb	SEKQKVASMTETQIDETRMGY	0
H-2-IAb	CDRQFDCEDRSDEAAELCGR	0
H-2-IAb	QPVFILGKDAIYTIPVK	0
H-2-IAb	VAYKRGLFDEEMNE	0
H-2-IAb	FIATYQANYGFSND	0
H-2-IAb	LDLLQVEGMKIEEESE	0
H-2-IAb	SDFLDRNTPVFRDDV	0
H-2-IAb	KETALAATEKAKDLASKAA	0
H-2-IAb	SKQKNIKGVKARFVVTD	0
H-2-IAb	KNVIYHAVKDAVAMLKA	0
H-2-IAb	EVTKLAIEAGFRHI	0
H-2-IAb	IAPLVRLLRISTIA	0
H-2-IAb	SRHLHLNIFKTACHQAPEQ	0
H-2-IAb	AEGNLGPRLHGLHLSNITV	0
H-2-IAb	PASEKADPGAVKDKA	0
H-2-IAb	GLFDYNSQQQLFQRTNALTV	0
H-2-IAb	TQIVVEPEPTAEEK	0
H-2-IAb	LIPKIVLFPHYEEGH	0
H-2-IAb	SYIMKELLACSHPFS	0
H-2-IAb	DVHPAFSEFLINTYG	0
H-2-IAb	PGGSALPKQPERSLASALP	0
H-2-IAb	LRGQHLPAWIHFPDVER	0
H-2-IAb	ALQEALENAGRLIDRQ	0
H-2-IAb	RDIARARENIQKSLAGSS	0
H-2-IAb	QLDLTWLRPTEPGSEGD	0
H-2-IAb	LPRRTPKQHYCNTCGKT	0
H-2-IAb	DQYDAPLMENQLWH	0
H-2-IAb	HLAILYKKMGKLDKAVPLY	0
H-2-IAb	SHLPELQLFQYEGKIYE	0
H-2-IAb	FLGAFLFSVETQTTIG	0
H-2-IAb	AVGKAKSSEFASIPANSSR	0
H-2-IAb	HIRLNGYPFLEAKE	0
H-2-IAb	RRRQLLRRYRQRE	0
H-2-IAb	GAVGGASPEHAEPEVQV	0
H-2-IAb	CSVSFVPVDGCTCP	0
H-2-IAb	GGGPGDPADTSSSDSLT	0
H-2-IAb	THGTQTPSPTKATAPR	0
H-2-IAb	PEFRVNLTLRWSFSN	0
H-2-IAb	VQAWPFTRLPLGSLMKSPHL	0
H-2-IAb	KACKTTFQACSPYLKLK	0
H-2-IAb	TTKESSEASQLEDAAG	0
H-2-IAb	FSGPKPKNLGNNTKLIE	0
H-2-IAb	KPYKCTDCGKSFNHN	0
H-2-IAb	DNQFDSPKRGRMLLY	0
H-2-IAb	AFVELGSEDDVKMALK	0
H-2-IAb	EHVPGSEMPVPDYT	0
H-2-IAb	LYCYKYRITLREKMLPRCY	0
H-2-IAb	RLARVGPPESEPAREA	0
H-2-IAb	WLRRCERRGGRPRGGRRK	0
H-2-IAb	RNLTSSSLNDISDKPEK	0
H-2-IAb	LRTQVSTQAEQLRRQL	0
H-2-IAb	VPQGLTLSLLARQLIPPL	0
H-2-IAb	ASMPQEEQELVVTIPK	0
H-2-IAb	SSTESTQQEHEDAP	0
H-2-IAb	SKIRKEILKTPDSSK	0
H-2-IAb	TGGDVAPMGREGVTAMHKL	0
H-2-IAb	SSELEEPSLVCEEDEIMRSKE	0
H-2-IAb	MLTVFALTEDDPQEVS	0
H-2-IAb	RKALIDTLLDGYETARYG	0
H-2-IAb	PTSEWDSECLTSL	0
H-2-IAb	KLYGACLNPVCLVMEYA	0
H-2-IAb	SEDRRGPGQKTGP	0
H-2-IAb	SLLWRACPQIVTALTLL	0
H-2-IAb	YVQNSMAPHPARD	0
H-2-IAb	KAALDCCVVDVQEYSADP	0
H-2-IAb	ISSSKFRMHERTHT	0
H-2-IAb	DSIQFSSALVFTRLLEFDSTN	0
H-2-IAb	GARKHYETYVEKY	0
H-2-IAb	VISWILLGCVVLS	0
H-2-IAb	VEEEMKKHESNNVG	0
H-2-IAb	TQLQYECISPFYRRLGSS	0
H-2-IAb	DKFLASVSTVLTSKYR	0
H-2-IAb	NRYAGDWSVCGRDFLP	0
H-2-IAb	LRLQDKEKRLKLEDD	0
H-2-IAb	SLDKAKEEEKASKEFAAM	0
H-2-IAb	IRALVKRADIICGKLLAKMF	0
H-2-IAb	TAKEFSPSFQHRENGLE	0
H-2-IAb	PFKCNGNGNEFYLGN	0
H-2-IAb	QASTLETQQDTCLHVAQF	0
H-2-IAb	LASLYEEDFKQDMAAL	0
H-2-IAb	ESNVNAYEECPSGIP	0
H-2-IAb	LVQVQGVTAPVGSSGGS	0
H-2-IAb	GKVSAKWEGHPTPHQ	0
H-2-IAb	FVNQPTADLHPNGLPPS	0
H-2-IAb	QEVSVLVPDPTVSCLD	0
H-2-IAb	TNPLEVVKTRMQLQGEL	0
H-2-IAb	RTYHYLQVPQDDWGGYPT	0
H-2-IAb	LWADWALSATLLALHG	0
H-2-IAb	FKEAVKELGQKRFKGKS	0
H-2-IAb	SIYVTVTLLIVSVLILTVG	0
H-2-IAb	FHGILLHGLEDRNYADSFLP	0
H-2-IAb	DRLIAQGSFTERDAVRI	0
H-2-IAb	EVSDMQAALEVTARYC	0
H-2-IAb	KAFSDHSSLRSHVKTH	0
H-2-IAb	NINGLIDFAIQLLNE	0
H-2-IAb	PTDAPWEAQHADKWDKMT	0
H-2-IAb	INFFIMVKFPALTHYWPL	0
H-2-IAb	HNHARHSARPYTAPEVN	0
H-2-IAb	AYGSFSTSSSTPD	0
H-2-IAb	PQFTLQHVPDYRQNVY	0
H-2-IAb	KTSLIRKIQGIEEYKKGR	0
H-2-IAb	LRTLCIAKKVMSDTEYA	0
H-2-IAb	VVNMLAPYAVFDIVRNYTADY	0
H-2-IAb	GKRGLNVAATAAVMAASKVAR	0
H-2-IAb	SANVGDLKLRRMPEVP	0
H-2-IAb	YQCQSQVPPRSGHCSA	0
H-2-IAb	SSLGSTTFWEGFSWPELR	0
H-2-IAb	KQLEEEIARLPKEIDQLEK	0
H-2-IAb	FGGYTGDIYSNSNLKNKNDL	0
H-2-IAb	KPSFQTEIHSSYPLEH	0
H-2-IAb	GVELMEAKSQLFLKYFTL	0
H-2-IAb	SDLDEGLNGDIIYSFSSDV	0
H-2-IAb	QNGIISTLLGSNDLTAVRP	0
H-2-IAb	QVYLHSLQRVDVSCV	0
H-2-IAb	TSPSSASSGHTTPLPVTD	0
H-2-IAb	AWGQGDFYNHAAVFGG	0
H-2-IAb	PASSPALLEADLRF	0
H-2-IAb	CPICLEMFSKPVVILPC	0
H-2-IAb	EADVQALVRRAARQLA	0
H-2-IAb	FQQQGSKQKLHDCLLNL	0
H-2-IAb	KEAKEFAGGIYSRLEAQIKAS	0
H-2-IAb	SIDEHTNVAELANVL	0
H-2-IAb	TTTTYPTPSHPHTTL	0
H-2-IAb	TIRTTTSPFFSEDT	0
H-2-IAb	FWDSPSRNRMVTFY	0
H-2-IAb	QIIELQEAAQINAGLQP	0
H-2-IAb	HYLELKMDQYCILG	0
H-2-IAb	SWYWLWYTTKNCV	0
H-2-IAb	KPQNKCDDLDRFVMVAKTV	0
H-2-IAb	ETRDSSIIDPGTEQDLPSP	0
H-2-IAb	RSFEKAVHVRASHDGWA	0
H-2-IAb	ALLTCEDCITALYASDLKAS	0
H-2-IAb	EVPGVDYNFISVEQF	0
H-2-IAb	FDLWRLSKSQLPSGGL	0
H-2-IAb	ASPTAGLQEAATLAPTRRS	0
H-2-IAb	YSPTSPSYSPTSPSYSP	0
H-2-IAb	TFELRTPSPAGGGRGPLE	0
H-2-IAb	ALSVSEILYTVAIIPRMLADL	0
H-2-IAb	DVKSMKFNLQQQLQGVKSSE	0
H-2-IAb	KSKMLFFLQLTQKTS	0
H-2-IAb	SRTLAVHKTLHMQESPHK	0
H-2-IAb	AVIINYLGHCISLVALLV	0
H-2-IAb	TTSRPAALDEATRRRF	0
H-2-IAb	FIKILELEEKQINCEV	0
H-2-IAb	RHVDIFKFWLMWK	0
H-2-IAb	PQKEETQSCPNSLEDNNLQL	0
H-2-IAb	KLENKLKQTNLQWIKV	0
H-2-IAb	SVSLSGTLANRCK	0
H-2-IAb	IPIFMLTAAVLSCALL	0
H-2-IAb	SQKSLKHRRVKHFGY	0
H-2-IAb	TQEPGSVGQLALACAEGAVE	0
H-2-IAb	ENIFQEDLPNDKRTSDT	0
H-2-IAb	REVWYFGLHYVDN	0
H-2-IAb	QQVQMQVQPQQSNA	0
H-2-IAb	ILHLTDLPGQELYLTG	0
H-2-IAb	EGEFGEVYRGTLRLPSQDC	0
H-2-IAb	DQKDTDGGPKEEESPVMG	0
H-2-IAb	VTVLGHVQRGGTPSAFDR	0
H-2-IAb	DSRAKDVTLTIQEFGDPNGVV	0
H-2-IAb	TVGRQSRSRTFIIQSFENQ	0
H-2-IAb	IAALVPCGHNLFCMEC	0
H-2-IAb	VTAGYTGIKCTNFSSC	0
H-2-IAb	SPQPPPAVAAPSEKNSIP	0
H-2-IAb	LVVFNNVTKNYDR	0
H-2-IAb	YTCEECDSSCVGCTGEGP	0
H-2-IAb	VTETTMDYRVNIFLRQQ	0
H-2-IAb	KHAYFAHARKVYERA	0
H-2-IAb	PKGSPSRHSRAATQE	0
H-2-IAb	PHPMMLEESRQNKLAA	0
H-2-IAb	EKGYCNPGIHLCSVGSYT	0
H-2-IAb	APPTTGDPGASAAPGSPT	0
H-2-IAb	YLLGSASLLLGMCSLW	0
H-2-IAb	KGLKAKKALSQDLPLNT	0
H-2-IAb	PGRKGFPGRPGLDGVKG	0
H-2-IAb	EPDHRVEWRVRRRPDSGDSS	0
H-2-IAb	RTTVIQDGIKKKVDL	0
H-2-IAb	DLTGAREAQERGRWS	0
H-2-IAb	ICSVDTELAEGQNKVSDLCS	0
H-2-IAb	LITPLEKPLQNFTLCFR	0
H-2-IAb	QQRSLMRRHRKKKRQS	0
H-2-IAb	EGIAMDQLLSQSLPN	0
H-2-IAb	SSPSSNSVSKSHVSEPI	0
H-2-IAb	FLPPPPPPTPSQKPA	0
H-2-IAb	CQVCAHTTRVEMD	0
H-2-IAb	RFCRPSRARDINTEQG	0
H-2-IAb	QKHLTTLTNQEQATIF	0
H-2-IAb	SMNLRGLFQDFNP	0
H-2-IAb	VTFSTVGFGDVTPETW	0
H-2-IAb	READVLFEVLFDEEFPGG	0
H-2-IAb	TVKINELKSVQNDSQA	0
H-2-IAb	PLQLLSQCNIRTSYSPGGQ	0
H-2-IAb	PIEVYLCPEEVQEPDSPS	0
H-2-IAb	ESVLLHMPQPVNPE	0
H-2-IAb	ALIHGSIGDILPKTEDR	0
H-2-IAb	SMPNLSIPQPLPPAAPIT	0
H-2-IAb	DSVVRKQYVQQPTDLSVDSVE	0
H-2-IAb	KWGKEKFEGVELNTDE	0
H-2-IAb	SVKRPKLLIFIIPGNP	0
H-2-IAb	SEMSFPGRTESRSSG	0
H-2-IAb	LARFLEHNLTSDN	0
H-2-IAb	NIPSWNWKEGDDAICLAELK	0
H-2-IAb	GEVRTWVKSQYPESS	0
H-2-IAb	SPDRFGMLPLDEPAILVSE	0
H-2-IAb	SPVALEEAKTSGAP	0
H-2-IAb	QWSLPFIVFGATGL	0
H-2-IAb	APFSPPKRLRLVVSHG	0
H-2-IAb	LPPGSKGEAPKVSRSLE	0
H-2-IAb	PYKIAVLVLLNEMSR	0
H-2-IAb	ELTYQELLRVCCCELGVN	0
H-2-IAb	EVEMEAISWQASSPAMNGH	0
H-2-IAb	KEFGGGHIKDELFGT	0
H-2-IAb	LLIFGAFVSVYIQEMFRFA	0
H-2-IAb	DLLGRPQALSRQA	0
H-2-IAb	PRLLQAISRDGIVPF	0
H-2-IAb	ERRPVLGCRELVFRNLSK	0
H-2-IAb	TKQYLNMPPVDIDGCH	0
H-2-IAb	LQKWHIENSKLPKHL	0
H-2-IAb	ECLTQDHMSFIINLEPPV	0
H-2-IAb	ASVAAAAGGDLGWM	0
H-2-IAb	RELVHTWPFPLLSFQ	0
H-2-IAb	TMKGLENQLLRRVILT	0
H-2-IAb	RALMIAASVLGLPAILLLLT	0
H-2-IAb	VVNNAGILRDRSFARIS	0
H-2-IAb	LVAPVILPEMYKIF	0
H-2-IAb	KEPAQCTEQATVDTNSLQN	0
H-2-IAb	LRKRREAYFEKVRLRLQKY	0
H-2-IAb	HGKVHVEKPYECKECG	0
H-2-IAb	NQFSLNFLDQELERSY	0
H-2-IAb	ETLGSPMYFFLAGLSFIDIIY	0
H-2-IAb	SEASGMVTQLMDSVSFEDVA	0
H-2-IAb	SEPDSQVDGGLSGASLG	0
H-2-IAb	SFTSGSMLGRTDTALTN	0
H-2-IAb	LIDNCRQQCTCHAGKVVVCQE	0
H-2-IAb	DLYRYDEISGKVEHFGK	0
H-2-IAb	KQQPFQNLLKEYFTSL	0
H-2-IAb	EPASVLEEARLRLHVSAVP	0
H-2-IAb	GILSNCNHTYCLSCIRQ	0
H-2-IAb	ESTTEITYPTTMTETSST	0
H-2-IAb	LNLQNNRLTSRGLPEK	0
H-2-IAb	RTDPINTLSVEGSLLMLNM	0
H-2-IAb	GISLQAANLYGYILCKMG	0
H-2-IAb	SRKPGDRVVKLDVL	0
H-2-IAb	NTSLPAQRWKWVSRN	0
H-2-IAb	VLKWPRQGVLGDLFLK	0
H-2-IAb	DLERQLMLLSEEKQS	0
H-2-IAb	HGSGSGQSSGFGQHGSGSG	0
H-2-IAb	YEGPWENAESLRPLGRR	0
H-2-IAb	PVCCVSVCCGDSSCCQQS	0
H-2-IAb	RTNGDKLRRSMPNLARMPS	0
H-2-IAb	RSASSLHETKKGNTGIIHGA	0
H-2-IAb	KFSYRSRVRPCVVYGG	0
H-2-IAb	QEEPDLDPPREEYR	0
H-2-IAb	NHYQYLLLLFLHES	0
H-2-IAb	YNPTLPYYQPIPGG	0
H-2-IAb	GYMGPAARPALRSP	0
H-2-IAb	DEQGSYGRMPTTAKALSDDE	0
H-2-IAb	SHLADYVLYKNKVEDSGIFTI	0
H-2-IAb	AVDTCVHLNQWNKAVE	0
H-2-IAb	LAIGLTGQRLLGVP	0
H-2-IAb	LKELSLPRRGSFCRT	0
H-2-IAb	MEPEHGLTPWNEVKKAR	0
H-2-IAb	IINLAVVHRFARHVSPL	0
H-2-IAb	CSRLHNKPTFSQTIV	0
H-2-IAb	LPTEAQLLISSLLQTNP	0
H-2-IAb	SKPGWWLLNTEVGEN	0
H-2-IAb	SSSLDSSVTSSSDIKDQC	0
H-2-IAb	GGWRYAQAHSTIVSEFDLVCV	0
H-2-IAb	EGEQAAGLAAVPRGGSA	0
H-2-IAb	CRMAFNGCCPDCPLHGES	0
H-2-IAb	YLADFPKELSIKYM	0
H-2-IAb	HPDGECCPVCRDCN	0
H-2-IAb	RIFAGHLADVNCTRFH	0
H-2-IAb	SGGEASSQSTHELQAVEENI	0
H-2-IAb	LESSTSNSPSNKH	0
H-2-IAb	HLLKTSLAKSVFCNTDSEET	0
H-2-IAb	GIKAVDAPVMAMKYYT	0
H-2-IAb	ASGMENYFQAEAYNLDKV	0
H-2-IAb	KTVNEDVEEMEIDEQTKVI	0
H-2-IAb	TENLNSEEIYSSLRGVT	0
H-2-IAb	KPRGVAVNLIPGLPA	0
H-2-IAb	NQETQGSTLSDSEEA	0
H-2-IAb	RDAAMNGLIKYSISSGN	0
H-2-IAb	GIIDINVRLQKSKEEHHVC	0
H-2-IAb	GNIEWASCTLCSAVRRS	0
H-2-IAb	SIYQLIEISRNLQI	0
H-2-IAb	KLPLISPPSQEQA	0
H-2-IAb	QMSKFEDFRVFDSWFK	0
H-2-IAb	LIQHQIIHTGERPYKC	0
H-2-IAb	HTGEKPYRCSWEGCEWRFAR	0
H-2-IAb	WMVYRHGKNHKVF	0
H-2-IAb	RPVVQVFIAVERDA	0
H-2-IAb	EFSCDEVVSLIQK	0
H-2-IAb	RRAFKQLDVEAALTKA	0
H-2-IAb	LVPGISRPYLSSPLRAPS	0
H-2-IAb	DDSDVEAITHLLLDHGA	0
H-2-IAb	PLLPPKNIKDLMD	0
H-2-IAb	ESSLESETDEDDDYMDI	0
H-2-IAb	VNYYFRVSAVNCAGQGEPI	0
H-2-IAb	TAAPLTPRGREHREAH	0
H-2-IAb	RIQNLDLWEFFCRKKAQLKKK	0
H-2-IAb	RRTSQIEAQFQSDCQK	0
H-2-IAb	AKAVPEAPGTVECSKGLSQE	0
H-2-IAb	TLYWTSSTTSSITRHT	0
H-2-IAb	RTEQEKSGVPHIPKIA	0
H-2-IAb	DTQWCVCELQWCIMHAYR	0
H-2-IAb	NATTMGPPVTLESVPSVGN	0
H-2-IAb	IHQKFHISLGTVGPNSG	0
H-2-IAb	RRGNVAGDSKNDPPM	0
H-2-IAb	QNLSIIQYLQATDCVRLSLQ	0
H-2-IAb	NGNVEAKVVCFYRRR	0
H-2-IAb	PGPGESALDREAHPFPGQEI	0
H-2-IAb	MNEGSPVPIETGNVN	0
H-2-IAb	AKAKQNEKNKTKRTDRD	0
H-2-IAb	TDTQKEPDRASCTDMTN	0
H-2-IAb	RVQDYIQSKIVYYLMNIH	0
H-2-IAb	SGVGSIGLLESLPQNPD	0
H-2-IAb	DEESLSDLNQLVTLEL	0
H-2-IAb	LMDWSDMNSNLDLLALLGLGI	0
H-2-IAb	HANHGFVVEVAHLEEKQG	0
H-2-IAb	QTVRVWVVATKECKA	0
H-2-IAb	GFFSRRTFCGRSGRSCRGQL	0
H-2-IAb	QFCYVTHKGEIRG	0
H-2-IAb	RQAEGVLSSQEYVLSHT	0
H-2-IAb	LKEISEARHLPERDD	0
H-2-IAb	VGLLLLLIIWLRFLLSQD	0
H-2-IAb	KNEKALGRKINSWESS	0
H-2-IAb	CMMDLRRYPLDEQNC	0
H-2-IAb	LSTDTQTSPEPGTRM	0
H-2-IAb	KNSKAVNTKEVNRTHAC	0
H-2-IAb	DWSSTFRQVAERMQ	0
H-2-IAb	DLVDEILEELEHSVPL	0
H-2-IAb	LILTHIYLLLGMSLPI	0
H-2-IAb	LAHLFSWIPLSASITPSL	0
H-2-IAb	DGVSTVARFTQCQNGKISKEA	0
H-2-IAb	LVLMAAVLTVTGAVPVA	0
H-2-IAb	EIRLSKRHEEIVSQ	0
H-2-IAb	QSSRLKYRQLFNSHDK	0
H-2-IAb	LQETTLVANQLREAA	0
H-2-IAb	EKPFPCPDCGKRFVYK	0
H-2-IAb	RPERAARPSVSEELTAAER	0
H-2-IAb	IVEKRDLPNGRWLK	0
H-2-IAb	PTMNPIVYGVKTRQVR	0
H-2-IAb	GKLIVLGHVFGCL	0
H-2-IAb	AAAAAAAAVSSSAPEI	0
H-2-IAb	TGAAPGPRLRHSKSID	0
H-2-IAb	DCQTFKPSGASQQP	0
H-2-IAb	PPGASLLLLQQQQQQQQQQQ	0
H-2-IAb	QCVLEPDMATIKSEL	0
H-2-IAb	RAVTTLDGHGGQCVTWLQTL	0
H-2-IAb	KLRFQFFCSMSGRAWV	0
H-2-IAb	NEINFIFCDLPPLLK	0
H-2-IAb	TQMPALVGANTIPAQEL	0
H-2-IAb	RRGDIIGVQGNPGKT	0
H-2-IAb	KQLVGVDLNTGEPMVAADA	0
H-2-IAb	PTKQKASPAPPQLCVVEA	0
H-2-IAb	TDQRRNLGSIAKMLQHA	0
H-2-IAb	IIILSYLDSHLHTPMYFF	0
H-2-IAb	GGKARAKAKTRSSRA	0
H-2-IAb	PAKADQCYEDVRVSQTT	0
H-2-IAb	KLREYQQRNSPGVPTGA	0
H-2-IAb	PFWALYAVHNQSHVRELLAQ	0
H-2-IAb	EQLCINIANEQIQYYFNQ	0
H-2-IAb	ESEARYSSQLSQV	0
H-2-IAb	RRAPEPRVIDREGVYEI	0
H-2-IAb	FRSRLRHPVLGTRA	0
H-2-IAb	LLEDSHQVSKDGCSCS	0
H-2-IAb	SKNETYQLFLSYSSKK	0
H-2-IAb	SSTGNVEDSFEGFRNFS	0
H-2-IAb	YEDAKAYGFKNKLIIV	0
H-2-IAb	FKGDSYRTQMVAL	0
H-2-IAb	RHETTHSAEKPYACQ	0
H-2-IAb	VQLETLSIRGNNIRYFIL	0
H-2-IAb	ILIHKHNLEYPDFYRKLYGL	0
H-2-IAb	GQCPPPPGLPCPCTGV	0
H-2-IAb	WGHRFVSIVTEEEGV	0
H-2-IAb	KPTTSEKIHERSGNREAQ	0
H-2-IAb	GMEKEKRKLKEAEKASS	0
H-2-IAb	SEGAAPAVLGEVDTS	0
H-2-IAb	EYGAALIRNNMQHIMGP	0
H-2-IAb	EIESSPQYRLRIAMEND	0
H-2-IAb	QKEATTEQQLKELFEKQ	0
H-2-IAb	ILIVAMIVLHACSLRS	0
H-2-IAb	YLNAIEESVRQLSDVE	0
H-2-IAb	EEFVHSLDLRTLPRVL	0
H-2-IAb	INVPMDSEPPSEISLK	0
H-2-IAb	IGLTYQFSEPYFLASLLFWPE	0
H-2-IAb	VFGVVVDEAIQKGT	0
H-2-IAb	PGGPIAGPQVAGANENPGR	0
H-2-IAb	SKNTDFFPGLSAFLSQEE	0
H-2-IAb	MLKKRSPLTTGVYV	0
H-2-IAb	GISTTKKKKKILMRGES	0
H-2-IAb	KIHKEDGDILASNFSVD	0
H-2-IAb	LACARLSIRPGLSEAVL	0
H-2-IAb	CNKAFVFLLSWIVL	0
H-2-IAb	ALDWDSGFSEVSGST	0
H-2-IAb	KCSEPRASKAASMSNRSDKA	0
H-2-IAb	LAVWSLDWQQALQVRGTHEL	0
H-2-IAb	QTKEKYNFRISAI	0
H-2-IAb	FYDSGLLQGKLALLS	0
H-2-IAb	FRKTGVHDADFESNVTAT	0
H-2-IAb	LLLLLQILNSCSKVAD	0
H-2-IAb	TGKTITLEVEPSDTIE	0
H-2-IAb	ALELEALDVTLILARKNLS	0
H-2-IAb	THKGLRKVACIGAWHPA	0
H-2-IAb	LQDSLDRCYSTPSSCLE	0
H-2-IAb	DTLLNEILDNTLNDT	0
H-2-IAb	VLKNAKQACQRLGQ	0
H-2-IAb	QMGTRQKELLDIDSSSVILE	0
H-2-IAb	ITADSETLPESEKYNPGPQ	0
H-2-IAb	QKTGIPSAPSSFYSHR	0
H-2-IAb	QILEAEFPGLPEALSFVA	0
H-2-IAb	FSRTDRLLKHRRTCGEV	0
H-2-IAb	PTFILGCAPCNVICSVIFHD	0
H-2-IAb	LQEQKENPHATSNSIFIN	0
H-2-IAb	DKKGSDSKESEGKTERTESQ	0
H-2-IAb	QTWVLKARVNDSERNPNLSCK	0
H-2-IAb	QDGEAPSDYQSFAVTI	0
H-2-IAb	SRQVPYDEISAVHQHSYHPS	0
H-2-IAb	SGDRVAVSVAGHVEVYN	0
H-2-IAb	IYKKSITVTVIYGR	0
H-2-IAb	NFLFLQEKNLLKG	0
H-2-IAb	HLGKRSLKRNFELVDSSP	0
H-2-IAb	CSVKIWTAHYDPGHCFAES	0
H-2-IAb	GLTLGARKTGSHCVV	0
H-2-IAb	PGAMVLEQNGKSGHTL	0
H-2-IAb	EEEYHLTENEASSFIPY	0
H-2-IAb	DVFMNDSLFCVVAA	0
H-2-IAb	TVIEVGFRKNRKRHREP	0
H-2-IAb	KRCVYQACNYEETFPH	0
H-2-IAb	FAARLNKVEMERQNLAE	0
H-2-IAb	LLVLYTLVLLLVPSVLDGG	0
H-2-IAb	SPGDTVASKASAEGGSR	0
H-2-IAb	QVFPLSSHRSRNSNRGS	0
H-2-IAb	QLEGCCTEKLPLYMVL	0
H-2-IAb	KMEKRTAQEKEKYQPSYETTI	0
H-2-IAb	GAVKAAREQLQRLNK	0
H-2-IAb	IVFTFLLIPCCLT	0
H-2-IAb	AEITYGQKVMEKETEKK	0
H-2-IAb	KGRKLAREWQRFGRHAAGA	0
H-2-IAb	RFPNQNQTRNCWQNYL	0
H-2-IAb	CGADQFCVNTEGSYECRDCAK	0
H-2-IAb	LIQKNLATSADTPPS	0
H-2-IAb	EEEEEEEKEKSLIVEGKRE	0
H-2-IAb	EDNSEQWGSFPISPS	0
H-2-IAb	MRAISQGVAEWTA	0
H-2-IAb	DVPRKLKIQVTRAFIAA	0
H-2-IAb	LNYLDILMRAFIDVTAA	0
H-2-IAb	RCIGSIQHLKSKFGKD	0
H-2-IAb	NPIMDAQMLGGALQGF	0
H-2-IAb	KNGIYASRTLARIDLN	0
H-2-IAb	KKSFIFTDGDNVTMNPEFGL	0
H-2-IAb	TSTSQPPVVQTVHVVHQ	0
H-2-IAb	IKEKDHQATYQLGVMYY	0
H-2-IAb	DPIHPQLMLESPDDIFCF	0
H-2-IAb	PDGSVAAAGLGLGLPAADSRG	0
H-2-IAb	FTQPISEVVDEVIQNCP	0
H-2-IAb	TSPPPEEDRFQELKV	0
H-2-IAb	DVRALTYCDLHKIQREDLLE	0
H-2-IAb	PFAFGNSSATGSLFGF	0
H-2-IAb	PPKNGDLSVFAYISINS	0
H-2-IAb	FDEMDRSREVVQE	0
H-2-IAb	ISVLCSATSLAMLEDNPK	0
H-2-IAb	RVVAPGVRMALKLHQD	0
H-2-IAb	VSMEPEENRKKDR	0
H-2-IAb	QIKTLNNKFASFIDKVRF	0
H-2-IAb	LLLSWVALGPRSLEGAD	0
H-2-IAb	LGCAMACLNYNIRAKSLLH	0
H-2-IAb	FQKAKERLEAKHRER	0
H-2-IAb	ILDALLQTARTEGI	0
H-2-IAb	VGGALFCCVFCCN	0
H-2-IAb	SICDGHWLLAEDR	0
H-2-IAb	SVQKLDLEATIDKVVKI	0
H-2-IAb	IIPDKVWAVPDSLKADA	0
H-2-IAb	ELVSEAYPILEQKLK	0
H-2-IAb	KGIQQHYKHAVRQSFR	0
H-2-IAb	LNPSALLSRGCNDSDVLAVA	0
H-2-IAb	RFLRGYEQFAYDGKDYL	0
H-2-IAb	TDYCFDYNPPDENQIV	0
H-2-IAb	SPSAVALAVILPVL	0
H-2-IAb	ELVHGYILVYSAK	0
H-2-IAb	CVSLLRCTGCCGDE	0
H-2-IAb	PVKKVPTVKKPETPAAK	0
H-2-IAb	QQVCRWHALLESMTMAG	0
H-2-IAb	QPDNGVLNYPKRACQFNRT	0
H-2-IAb	ITHLLRTHLVSEV	0
H-2-IAb	GGSVQVVSSTNGELNTDDP	0
H-2-IAb	VYDDGKYVYVVTEL	0
H-2-IAb	GCEPILIKYRHSWP	0
H-2-IAb	EESIEIPFDVPSTFLHL	0
H-2-IAb	TASGHEPGGSAVCAS	0
H-2-IAb	GFISFLGVVLFCLVL	0
H-2-IAb	VELGSYEKCQDLRALLKRKH	0
H-2-IAb	HICVSWESSSGIAEF	0
H-2-IAb	RKSLFINHHPPGQIARK	0
H-2-IAb	QRVSLLFEDDVDSGGSLFGS	0
H-2-IAb	LKHLKSYRRISPPVDLEYQYM	0
H-2-IAb	HSEAADSPRSSTVHIL	0
H-2-IAb	MYPSTNIAVTNVGT	0
H-2-IAb	SFCRGYWLSLWADDP	0
H-2-IAb	PSMSGPTWLPPKQPEPAR	0
H-2-IAb	TPCPLGAIRLKSLGKEEGPQE	0
H-2-IAb	GNFGEVYKGTLKDKTS	0
H-2-IAb	HDSLQLKKRLRWYSCMLGK	0
H-2-IAb	LVIGAGGLGCELLKNLAL	0
H-2-IAb	MACEELPPGAPELP	0
H-2-IAb	NVQKARGLEAKTCFRK	0
H-2-IAb	ADSPVILQLQFLFDVLQKT	0
H-2-IAb	ERAAAQARRELQA	0
H-2-IAb	CKSNGWILPTVYQGMYNAI	0
H-2-IAb	NAAEKRPFVEEAE	0
H-2-IAb	EVLYLGYYQSAFD	0
H-2-IAb	GTGFGESYSLANPSIRA	0
H-2-IAb	FASAQAEAREEERRVRETVRR	0
H-2-IAb	IYLLPDRKCKLQTRVHR	0
H-2-IAb	TATGLADTGAREDEPASLF	0
H-2-IAb	LENLHFTIDGVDTHYF	0
H-2-IAb	SRLEMSAVADIFDRDGDGY	0
H-2-IAb	GDNWEEGGGGGGGMEKSS	0
H-2-IAb	MHNYPAFMMEMKHVFED	0
H-2-IAb	DLKNSKGKITVVQDTPEILR	0
H-2-IAb	GPAPPPYLPPQQPSLPP	0
H-2-IAb	ELLSSEACYECKINGLS	0
H-2-IAb	AFFSTFMPERWFPGSCHVF	0
H-2-IAb	CFIGRPWRVVDGHLNL	0
H-2-IAb	EAEGLHCSCSSQASPAPSLRW	0
H-2-IAb	LAASEGRWKSMRKSPLGGGGG	0
H-2-IAb	IQDYLNRPRPTWEEVKKQLEN	0
H-2-IAb	TKRVTEILGFEDDV	0
H-2-IAb	GTSGEIWSIFYKPSTS	0
H-2-IAb	EDDDQSVSEDWKYVA	0
H-2-IAb	EDPFDQDDWAAWSKFTAN	0
H-2-IAb	LHNEDIKEEVWIGLKNINI	0
H-2-IAb	MQGHCEGELWALAVHPTK	0
H-2-IAb	KHPPEASVQIHQVSR	0
H-2-IAb	YMDERGDCVPKAQCPCY	0
H-2-IAb	QKKRLEAFLTQKAKVG	0
H-2-IAb	KVPNPSNGAGVVLRNK	0
H-2-IAb	EGASTPCFPIENFLDS	0
H-2-IAb	IKISQIKNDIQREKRAN	0
H-2-IAb	LSQLLLAHVADAWGVELPHRH	0
H-2-IAb	VVLLLLLFLKSGQGEP	0
H-2-IAb	KAFHITNDEPIPFWTF	0
H-2-IAb	SPENRTTDLKCDSSSGSE	0
H-2-IAb	PHTLFVGGLPASSHSSKLPV	0
H-2-IAb	AVYFKGKWKTPFEK	0
H-2-IAb	DGVADSTVISSMPCLL	0
H-2-IAb	SEGECKSSNPEQDVC	0
H-2-IAb	LPSAILATSTMVGE	0
H-2-IAb	TPKMAEDSESAASQQS	0
H-2-IAb	FQLTKLPPYLIFCIKRFT	0
H-2-IAb	PSLGHAHSEGPAPAYVASG	0
H-2-IAb	EDQTHGSCGGPFESWFLF	0
H-2-IAb	QNWAVGGRCGAGARPGLSQR	0
H-2-IAb	ALTARLSPTYPLQAGVA	0
H-2-IAb	RSLLEKLSRQIQVMEKLA	0
H-2-IAb	KIDLNGNPVCLKPKY	0
H-2-IAb	KYKLDIAQLEENLKE	0
H-2-IAb	GERPFKCNECGKGFAQK	0
H-2-IAb	ICILVFLRFANTIPFYG	0
H-2-IAb	WRGPAHPGSPIDVRVPF	0
H-2-IAb	FPSMGPEHEGKYTFRA	0
H-2-IAb	SDPKVQINAICSQW	0
H-2-IAb	LVIQTDEGKSIAIRLI	0
H-2-IAb	GLKGELGLVGDPGLFGLIG	0
H-2-IAb	MTQKRLFLLTEGRPGYL	0
H-2-IAb	EGPPELNRQSPNSSSA	0
H-2-IAb	MRGGAYPPRYFYPFPV	0
H-2-IAb	EQSEDEDREAKRKKE	0
H-2-IAb	SQVDRLYVALKELGE	0
H-2-IAb	DAKCRLNQLSSQGEG	0
H-2-IAb	TEFVAHGGVQKLLEIPR	0
H-2-IAb	AVQVDVELLEGPVPEGAGL	0
H-2-IAb	ARLRTLHNLVIQY	0
H-2-IAb	ASISQLGFTTNLSAYQSVQET	0
H-2-IAb	QLMAQEHSPPKPSSAGE	0
H-2-IAb	EERIAGTEGGFSLS	0
H-2-IAb	HIYLMWHKLTTYEYI	0
H-2-IAb	NGIQSTPLNLATYW	0
H-2-IAb	KNGYPDLIVGAFGVDRA	0
H-2-IAb	HAMLRFKASSKLGENF	0
H-2-IAb	GQGDPPGGLAPTV	0
H-2-IAb	EAAASLPKHQQVE	0
H-2-IAb	PFSTQDTDLDLEML	0
H-2-IAb	EIQAELERLERVRNLHIRE	0
H-2-IAb	CWDAESKTSYGWIEIV	0
H-2-IAb	PDSVPPIDVLWIKG	0
H-2-IAb	ESETESFYGFEEADLDLME	0
H-2-IAb	FRWRTQAVAGGVRGAARGAA	0
H-2-IAb	NKMSLALKNIRCRRGIHKCIE	0
H-2-IAb	SPQKTRSESSERRTREK	0
H-2-IAb	TLCKELLSKQDHYDWGLRAI	0
H-2-IAb	SSENKCLLLPPSFPPPHRQC	0
H-2-IAb	SVAKRVSEEMGGNLGE	0
H-2-IAb	SEGGPQPQSNILF	0
H-2-IAb	KSVKYTTNLVIRESGELESTL	0
H-2-IAb	STSAFPAPVPLNSGNI	0
H-2-IAb	QKLFIRHITTKHSG	0
H-2-IAb	PRPTFPGAPGFWPGMIQTG	0
H-2-IAb	YNEQSGGGEATELGQE	0
H-2-IAb	SRSSGWASYLHSWS	0
H-2-IAb	GAPGPSGKPGIPGLQ	0
H-2-IAb	FDVGNGPVEIVVRSPTP	0
H-2-IAb	PLYDQYCKDHFSDG	0
H-2-IAb	FLPGLHLLTFQQPPNT	0
H-2-IAb	RPHPRALAAEEIRQMLQ	0
H-2-IAb	QPQQIEVRAPQRASTPQ	0
H-2-IAb	LDNLGYNLYHPLGSELASI	0
H-2-IAb	QRERQLRAEERQQREQRFLP	0
H-2-IAb	GFDKENVYDELRQCI	0
H-2-IAb	AQAMCTGHHPHGTTSS	0
H-2-IAb	PLSLRIASFSGPQDLD	0
H-2-IAb	QVTESLKQVQLERDEYA	0
H-2-IAb	ETALHIAALYDNLEAAM	0
H-2-IAb	GWDFEKGLGSRIRAMMGQLSA	0
H-2-IAb	VHSSCLKDQQRDQSGEKTS	0
H-2-IAb	LPLKVKGRRFYFL	0
H-2-IAb	RSKRLYVNMAPSPRT	0
H-2-IAb	LETDPSLDMKEQSTRSS	0
H-2-IAb	IMTKSAEMTVTTQTTT	0
H-2-IAb	SGSQGGRAPSYDQP	0
H-2-IAb	MQLLETEFSHTVGELI	0
H-2-IAb	ITIIPQDPVLFSGSLRM	0
H-2-IAb	NAVRIIQAYWRCRSC	0
H-2-IAb	TTQAEAAIEEGEVETEGE	0
H-2-IAb	EAVSGHPQASGSRSPGC	0
H-2-IAb	LQGPCDAGNRALE	0
H-2-IAb	YGCGYGCGFGSHYGCGY	0
H-2-IAb	VGPGHVWLVPNLALG	0
H-2-IAb	FRTVYQLNGLAGYFKGI	0
H-2-IAb	AGRGRPQAKPIPEAE	0
H-2-IAb	LIPEQQFTLGRMLGKGEF	0
H-2-IAb	FNPAQPLNIRMNLTQLYGS	0
H-2-IAb	QLRYLLKKADDFQSY	0
H-2-IAb	SLTLTYYRTAFLLSTE	0
H-2-IAb	AVARDSARARASRSFQP	0
H-2-IAb	TINPSPAAMGVAGQSLLLEN	0
H-2-IAb	HEKYGYNSYLSEKISLD	0
H-2-IAb	FERVLTSGCDSSAL	0
H-2-IAb	DDLDEEEEEEEDDKDA	0
H-2-IAb	DSTALSQSEDGARAPFTQ	0
H-2-IAb	RPGSRRLLGLGGPPRPF	0
H-2-IAb	QQLREEVEQCQQLAEARHREL	0
H-2-IAb	LAEVADEYMFSLEEN	0
H-2-IAb	IMKDEIIPCHRCVLA	0
H-2-IAb	LKISIPMCLSLGL	0
H-2-IAb	HQLLVQVCDLLRLKD	0
H-2-IAb	PPPPPPPPPSSQRL	0
H-2-IAb	ASRANGETKIDCVQVAT	0
H-2-IAb	LPVPGTGETPTLGTLD	0
H-2-IAb	AMTEHKMSVEEVCRKYNT	0
H-2-IAb	RGYTLRLEQAATLKALAVLSL	0
H-2-IAb	SQMQTHISDTSVVLSMDN	0
H-2-IAb	PPAPPKKLLSPEEPA	0
H-2-IAb	TRTLVCDEDTNYQSLR	0
H-2-IAb	AYSIKARDQKVVGD	0
H-2-IAb	DHLKENTEKTEQQPQPY	0
H-2-IAb	RSEAPPHIFAVANNAFQDM	0
H-2-IAb	NNESPRKKFPPMTSYHR	0
H-2-IAb	GAVFLWDSGSSVGEITGHNK	0
H-2-IAb	SFTPGDDMPRVYCVEGTPIN	0
H-2-IAb	GPITTQLKSHRETDKE	0
H-2-IAb	FPIEDTPLVPQAPPNTDW	0
H-2-IAb	LFTVSTFEGWPAL	0
H-2-IAb	LTITKAHSNAISNCCF	0
H-2-IAb	EDQAVVETVFFLTSRTRA	0
H-2-IAb	RPRPDTVAMPKRGKRLKFRA	0
H-2-IAb	HQPRSPLRDLKGAL	0
H-2-IAb	APVLLRKPSLAKALQAGPL	0
H-2-IAb	KSPMNTSWCSFNTAD	0
H-2-IAb	HGLISFLGFLLLLVTFPISGW	0
H-2-IAb	TDPSECGQCLSLA	0
H-2-IAb	SRPEGRATEEQAAAAHL	0
H-2-IAb	LRGEPLWAQNVVPEAE	0
H-2-IAb	SGLSSMGPEQVNDP	0
H-2-IAb	TSLHRKVEIITRASKDLLHV	0
H-2-IAb	SIHSEKSQIERKNILK	0
H-2-IAb	TCSDASSIASSASMPYKRRR	0
H-2-IAb	DAHLEKEIKTEKEMHQPIPF	0
H-2-IAb	IMELEGRVRRAAAERG	0
H-2-IAb	SSDPDFMYELDREM	0
H-2-IAb	LKDLEVITSWFQSTVSKEDAM	0
H-2-IAb	HEDHDDSEKVNET	0
H-2-IAb	NERQKAERELEVQIQT	0
H-2-IAb	PMASFVTTPVPPDFT	0
H-2-IAb	LQLSVSAGSPHPAIARLT	0
H-2-IAb	LFVESSHTCFLWYYR	0
H-2-IAb	TGPPALVGSYGTSPEGI	0
H-2-IAb	NPSPQDTYPGPTPPSILPSR	0
H-2-IAb	SPERSTSTLEIQPSR	0
H-2-IAb	LAAKMEILKEMRHVDIS	0
H-2-IAb	CYIGDCEISVELQKI	0
H-2-IAb	MGPPGRDSSSLAGTPSDE	0
H-2-IAb	SSQSLSFPKLLHLSEHC	0
H-2-IAb	WIQAHGGWEGILAVSP	0
H-2-IAb	SSVMSSPPLPTEGP	0
H-2-IAb	SIPELLAHPYVQIQ	0
H-2-IAb	TGHSLKSLDLVTMKKLDSKVN	0
H-2-IAb	LELLTGMAEIFGTELTRNKKF	0
H-2-IAb	LNDELLEKERQWEAW	0
H-2-IAb	GGPRAPRPSAPSPPPR	0
H-2-IAb	AVLQESLEKESKVNKRL	0
H-2-IAb	SKKLLLHLLIALSCNSN	0
H-2-IAb	NEVLKYPYETNIRVTLGPQP	0
H-2-IAb	KLHPSNEVLLSLTSDHLS	0
H-2-IAb	KENVRKQWRRYLCCGKLRLA	0
H-2-IAb	HPPMLVNPPHIQNIGATN	0
H-2-IAb	GKEFHGNIIKVSFATRRPEFM	0
H-2-IAb	GPGSVRGINGSISLAVPLW	0
H-2-IAb	AWLRKHGEEQQLPAVGLT	0
H-2-IAb	VACANQMFFSFMFGFT	0
H-2-IAb	SNNVPSDDVVSNTEEITFEA	0
H-2-IAb	GQYVKDADKSIIRTLKEQ	0
H-2-IAb	KKIREFIQDFQKLTAA	0
H-2-IAb	HEEKPGRMNMIGLVRKF	0
H-2-IAb	IKQAYRRLALKHHPL	0
H-2-IAb	IIKTKQWCDMLPCLEG	0
H-2-IAb	FVRRSPLVLVAVAR	0
H-2-IAb	GADTNAQDHSGRTP	0
H-2-IAb	ERKGLIDYNFHCFRKA	0
H-2-IAb	ESQVSGLTEDQQKLIQED	0
H-2-IAb	RSVCLENGTWTSPP	0
H-2-IAb	NWNDEWDNLIKMAST	0
H-2-IAb	PAEAGLGLEDCRLQKEHRVR	0
H-2-IAb	LTPERDAYVEAVLSVS	0
H-2-IAb	LSRLSGREHSVFTGVAI	0
H-2-IAb	HQTHAMAPIDEAFESYRT	0
H-2-IAb	RDLWAPAADTHEGHI	0
H-2-IAb	NMGSQGIQETGKTRR	0
H-2-IAb	EEFEYTGQIINLIY	0
H-2-IAb	SKRPKTAEEIKPEQM	0
H-2-IAb	LIFEGAKVTLHCEAQRG	0
H-2-IAb	HRFFITYHGGLYIS	0
H-2-IAb	FDPVLPPLPDNIDEDFD	0
H-2-IAb	LHEAQAERGGSRPSSN	0
H-2-IAb	SQRPQRMRSRSRSFSRHRS	0
H-2-IAb	RLKFNILLTTYEILLKD	0
H-2-IAb	FWFYFVFMNALWLVLPGV	0
H-2-IAb	GLSNMHDLSSNSKPRCCSLE	0
H-2-IAb	RKLIQKNVPRRHSLRN	0
H-2-IAb	DARPGAKAPSRRRR	0
H-2-IAb	EECCSTGRLSTSWTEEDVND	0
H-2-IAb	ALLNAYTYMMGACVIVFRFF	0
H-2-IAb	MFVSKSLRCADDVAYI	0
H-2-IAb	VLSLTSFTSVRSGYS	0
H-2-IAb	PERKCGEIREQYGIQRVEA	0
H-2-IAb	IIHWVTYVELCAPC	0
H-2-IAb	SLESLMLDNNGLQAL	0
H-2-IAb	LMIVISDPRLHSLMYFF	0
H-2-IAb	EEERLKQERELVLS	0
H-2-IAb	EEEGDTCTICLEQWTNA	0
H-2-IAb	HPAVPESAVIGYPHDIKG	0
H-2-IAb	NNMGFPSAMLPSPPKQKSSP	0
H-2-IAb	NGDYPYFETSAKDAT	0
H-2-IAb	KNQDDSSLLNLTPY	0
H-2-IAb	QGSGPHEGPRLGAAVLLPR	0
H-2-IAb	YTIDVYEMKVSGSRKAGYW	0
H-2-IAb	EKKLAEAYEQIEKDLT	0
H-2-IAb	TDVNECTSGQNPCHSSTH	0
H-2-IAb	LSLVNNGVDETLKK	0
H-2-IAb	FWEVVEDITQEERVL	0
H-2-IAb	PFLAESKTKNAALQPSVL	0
H-2-IAb	DTPETVQNGPVTPPMPPP	0
H-2-IAb	DPNHEIEFPDIPEKDLQDV	0
H-2-IAb	PDRTFDLVLKVKCHA	0
H-2-IAb	LAQSNSEHSRHWFFKG	0
H-2-IAb	GTRRDYIMAKYVEHRFA	0
H-2-IAb	AVGEVKDYEPPFG	0
H-2-IAb	LFKKFDEGRADFPVD	0
H-2-IAb	FTTYFLPLANTLKS	0
H-2-IAb	RTPSRVSTDTRTSKA	0
H-2-IAb	KYQPRLHIVKADENNGFG	0
H-2-IAb	LIFQGPLDMEEIPAQEA	0
H-2-IAb	EHKVIEAKENERKINEA	0
H-2-IAb	NITITVTDLGTPMLITQL	0
H-2-IAb	ASSFNSSGSWYRWNHS	0
H-2-IAb	GGESPSGSASSPLADD	0
H-2-IAb	IPKKERKKKNDPIDEVK	0
H-2-IAb	PPPINYNGIFSLKQEETLDY	0
H-2-IAb	SFQNPVYHLNNPIPAM	0
H-2-IAb	VKLSNLEVKTSIILEM	0
H-2-IAb	FYHPEETKLGKRQCDG	0
H-2-IAb	GLPMPRLQALPAGQVF	0
H-2-IAb	FLRSRYEAFLSPEYR	0
H-2-IAb	LVTLQLLTLVGHDDQLDGP	0
H-2-IAb	KYLCYTMKVFTKMCDIG	0
H-2-IAb	TAVLISGVVHEIGHGIAAIR	0
H-2-IAb	LDREAHPFPGQEITETVSGS	0
H-2-IAb	DYSPQREWEKELHHL	0
H-2-IAb	EAFAKEHQEFLTKLAFAE	0
H-2-IAb	DDLQREAHTVTAH	0
H-2-IAb	GSAGNVKLEESADNILS	0
H-2-IAb	SASKKRHSRSPFE	0
H-2-IAb	STGALATSSSSLGFESES	0
H-2-IAb	RLIRDVGRHRYGYV	0
H-2-IAb	ARVPAQSESVRRPWEK	0
H-2-IAb	YIHAIKLAQQGNLLEKRV	0
H-2-IAb	AWAFWGWSAPSVRVV	0
H-2-IAb	IIWREENGTWEKSHEHA	0
H-2-IAb	YLGGLREQEKRIKCLE	0
H-2-IAb	KKSKSDLAVSNISPPS	0
H-2-IAb	VWQSLPPGPTQGQTP	0
H-2-IAb	PPQAALTRALRRLQPGS	0
H-2-IAb	QRTHNAEKPYVCNICG	0
H-2-IAb	LPNVRVANDARELVV	0
H-2-IAb	EKHLAGLQFREQEVR	0
H-2-IAb	ERDLGAQRLAELLLERE	0
H-2-IAb	HIRCQANVAPNCGV	0
H-2-IAb	LDVTYHKNEMLQFKIYDPN	0
H-2-IAb	KVINELRLRLPATAEREK	0
H-2-IAb	RGAGTKDRTLIRIMVSRSET	0
H-2-IAb	KRPGMKENVHNTENKGK	0
H-2-IAb	YRYYNQVGRKPTMKW	0
H-2-IAb	PEPVPQEEASIWP	0
H-2-IAb	HHVVLDGHLEAPSCP	0
H-2-IAb	EEPSAKTVFVEDMTEE	0
H-2-IAb	RDADLFLLDTRKAQALDVGW	0
H-2-IAb	HCSGRPLFYWLTGCRLRML	0
H-2-IAb	HFRSFSSNRYSNFGNNS	0
H-2-IAb	CLRRTVSVPSEGQFPEY	0
H-2-IAb	QPLAFRTKPAALGK	0
H-2-IAb	TVTLKRTSQGFGFTL	0
H-2-IAb	WQPTNVDGKGYLL	0
H-2-IAb	LTLIAKVTQNLANFAKFGSK	0
H-2-IAb	PKRPSSPVISKTATKAYPQS	0
H-2-IAb	PLSVDPATCPIVPGQEMII	0
H-2-IAb	WVSNKTEGRITDVIPSEAINE	0
H-2-IAb	VERDLSIDPRQLAPAP	0
H-2-IAb	FPDFFTRVALYVDWIR	0
H-2-IAb	DELKDGKEEEIKY	0
H-2-IAb	LQPLEEGEDEEKVSH	0
H-2-IAb	CELALSEGISFWGQLTQ	0
H-2-IAb	RYEPKCPLGVDISKEVG	0
H-2-IAb	MQLFNGGCPPPPPVLDGED	0
H-2-IAb	TESLQDTKPANRC	0
H-2-IAb	VLEKLRIMFAGYSPAPPT	0
H-2-IAb	VFPMEKLSSFSHEEVQ	0
H-2-IAb	LLFNGIMALIYLCVEDIFQLI	0
H-2-IAb	TRKQLAECQKHLG	0
H-2-IAb	GLEEDLGYLVGDCLLAA	0
H-2-IAb	FEKLDSAARLSLTEEKQR	0
H-2-IAb	YMWEVYYPNLGWMCI	0
H-2-IAb	ISFLFDCIVRGISPTK	0
H-2-IAb	HPTCKWKKGEDEVVT	0
H-2-IAb	QEAPKVEEGLREGQML	0
H-2-IAb	ELDEHLVERATQESTLDHW	0
H-2-IAb	YLCLYMEKDEMLGA	0
H-2-IAb	LQSHQASAARWSPSPLIE	0
H-2-IAb	SGDSQGAQGGLSDG	0
H-2-IAb	TTDYRTPQGDYQRIQYIPVS	0
H-2-IAb	RHRWKWAQVTFWC	0
H-2-IAb	STVDTLCHLNGWG	0
H-2-IAb	TATSYFSGTTNPWSR	0
H-2-IAb	LEGTSCIAGVLVPA	0
H-2-IAb	DLVSLEEFYKEAPPDISKAEV	0
H-2-IAb	KTVTYLGKFAFDSPSNWC	0
H-2-IAb	LARHEKSRQELANAEK	0
H-2-IAb	IKQQWDGAALRLHARHKEQ	0
H-2-IAb	EEAAPAAPPGPKLWYR	0
H-2-IAb	PGIFDTEVPNAETSKE	0
H-2-IAb	SWSPCVQGKKTRSRECNNPP	0
H-2-IAb	YCTFPASVLAPVPTHS	0
H-2-IAb	PSGCLELTDSCQPYR	0
H-2-IAb	SNEMVLQFLAFSR	0
H-2-IAb	NESTVFFAIFMGIWVTLFLEF	0
H-2-IAb	NPSLESTSSELSTSTSEGS	0
H-2-IAb	ITLQDPTNLDKFNVSNFYH	0
H-2-IAb	SGSHIAFHMNPRFDENAVV	0
H-2-IAb	SQQALGKRFRKDAASYRSL	0
H-2-IAb	RNVIIGPAMGRAREVGW	0
H-2-IAb	EDYMKEKKPNRRQHSK	0
H-2-IAb	TEVTWYKDGKKLSSSSKV	0
H-2-IAb	ETSEQNVILQHTLQQQQ	0
H-2-IAb	LEERPVPAGPATFTATKQLQ	0
H-2-IAb	QVSKYPLMEEIGFLVLG	0
H-2-IAb	CHFTYPASHDLHLA	0
H-2-IAb	AYLKKWSAKGIQVVG	0
H-2-IAb	KIQSIPENSVNVAID	0
H-2-IAb	ELVQAMFPKLNNQER	0
H-2-IAb	SKGTPKIVFNDASKEAGP	0
H-2-IAb	YLDDVTLASARPGPGVP	0
H-2-IAb	NVAVYAESATYCLVKN	0
H-2-IAb	SDHGMTTVDKRAGDLVEF	0
H-2-IAb	AEVQTKELYSHAQFGDNN	0
H-2-IAb	WSKSILNARCKICRKKGD	0
H-2-IAb	CKMITEDSYPGYIPKP	0
H-2-IAb	VIKSRVPLGPSAMQNCS	0
H-2-IAb	GDDQWGHLQLDATSV	0
H-2-IAb	DSFSSEDPRDTETSTSAST	0
H-2-IAb	SIHSWEENVFVYDLVNSC	0
H-2-IAb	GGGKEESSSKMKVAGN	0
H-2-IAb	SSSSSCCSPHTGAGPGAL	0
H-2-IAb	AGPPGPRGDLGSTGNPG	0
H-2-IAb	VLYYDSSNNVILRKHR	0
H-2-IAb	QQQQQQQQPPPPPPPPPP	0
H-2-IAb	FIRCNIAWCRRRKTTRL	0
H-2-IAb	LVVDESDKLFEDG	0
H-2-IAb	LKHKSGGHAVQLL	0
H-2-IAb	GRVLELKDELVRAD	0
H-2-IAb	SDSVIHLQEIVHQAADP	0
H-2-IAb	PYPGMVNREVLEQV	0
H-2-IAb	SVSNSEKDIMAEIYKNGPV	0
H-2-IAb	SGEAALDVLTHVLEGAGNK	0
H-2-IAb	APWRDNGDDKRDRMD	0
H-2-IAb	QQRKARHRPHGPLLPTI	0
H-2-IAb	TFTQEEWALLDPSQKNLCR	0
H-2-IAb	LYNRISHAQKFRKGAGK	0
H-2-IAb	MAAVFGGTQSLHTNSF	0
H-2-IAb	AVQEHASTNMGLEAIIRK	0
H-2-IAb	RQYDIPPQHRLPKQPKDG	0
H-2-IAb	PGFLLLVPGVYHVIFIYCAVK	0
H-2-IAb	SYVSPPSSMEDKSDVGYGRSI	0
H-2-IAb	EYGRCRHGCHSSYS	0
H-2-IAb	RGSGTLSVPTRLSGPCR	0
H-2-IAb	VNKRAPQMDWNRKREI	0
H-2-IAb	VYLHGSAEHRAASHR	0
H-2-IAb	ADETQARKRLSPDQMKHSPN	0
H-2-IAb	GSWYSMRKMSMKIRPFF	0
H-2-IAb	VGFKEDHYMLREN	0
H-2-IAb	FCWAWLPRRRRMFQ	0
H-2-IAb	VLSHNKLTMVPPNIA	0
H-2-IAb	PGEAPPGPLPGRAGG	0
H-2-IAb	KGVREIPASVCTLPCKP	0
H-2-IAb	NRQEPRKLQESGT	0
H-2-IAb	NPRDVVVSLYHYSKIAGQLKD	0
H-2-IAb	LKTQMAEVRCMKTDVKN	0
H-2-IAb	TGGLQSDVTCQACHGVSTT	0
H-2-IAb	ISLDTLVPAKFEFI	0
H-2-IAb	QGKPSMGQLALYLLAL	0
H-2-IAb	GTQEDESPCKGESGGA	0
H-2-IAb	GCPVPLGVKQKLLHWVSLL	0
H-2-IAb	PPIPYLTTYGQLSNGDHHFMH	0
H-2-IAb	LLTRLSEEKRNGAPHLPK	0
H-2-IAb	TGVLFVKFGPPPTASPG	0
H-2-IAb	TCGAGSQRRERVCSG	0
H-2-IAb	LRQVVFQGDRLPFQC	0
H-2-IAb	QPRMDGGAKAQVTG	0
H-2-IAb	IQLPTFHIYFLVPAII	0
H-2-IAb	IATCTERELRKRKKRKFS	0
H-2-IAb	HTQTVQAHYILNGGTLLG	0
H-2-IAb	GYDYGPHFQGILE	0
H-2-IAb	RLAVLRLFWVLTVLSLK	0
H-2-IAb	KDLEELGANPCLTNSK	0
H-2-IAb	SQKSHLISHQMTHTGEKPF	0
H-2-IAb	LTVAQGRVKDLESLFH	0
H-2-IAb	ECSLRGGTPPAQLLWL	0
H-2-IAb	FSGQVSHQTTSENQ	0
H-2-IAb	LVENGEMILADGRRIVAN	0
H-2-IAb	CSTTSPEGNTTFTGL	0
H-2-IAb	PTPQAAPAPTPAATA	0
H-2-IAb	PEAPRRRHTHQRGYLLT	0
H-2-IAb	NLFEYAVSEENGCWLFHPS	0
H-2-IAb	FLFENKLKKYNKPSET	0
H-2-IAb	VLWTVPLGHTGTAT	0
H-2-IAb	IGGFTCLCMPGFKGVHC	0
H-2-IAb	GNGDDGLIPQRKSRTPE	0
H-2-IAb	LKDNSSLEFDSEMVEMAQKLG	0
H-2-IAb	EQRANLLGPAVLLVQE	0
H-2-IAb	KEQDIYTHLVKSLQESD	0
H-2-IAb	TAANSLGRSEASVYLFRFH	0
H-2-IAb	FSNYAGAETGDSGGSKK	0
H-2-IAb	DAENTQQLINVVVISVAI	0
H-2-IAb	PDEGVSPEHLEQLLGQLGQTL	0
H-2-IAb	SALVLHGHNQNCDC	0
H-2-IAb	CSALQQDGVKEVFAEAVRAVL	0
H-2-IAb	IQAEKPVSIPSAVVKTG	0
H-2-IAb	LGGNGTLIGASANVVCAGIA	0
H-2-IAb	DPCPQPRQLSTEGLPAC	0
H-2-IAb	TINAINYALGNEMVCRG	0
H-2-IAb	ERSESWNLKDLDITSPE	0
H-2-IAb	FSFLMAAVHCAAKP	0
H-2-IAb	AREAAFDADPPQMDFAA	0
H-2-IAb	PMSKRQEYLRSSGEQ	0
H-2-IAb	FNQSSTLSTHKFIHAG	0
H-2-IAb	DYHLGMAIPDIGEVKDGTVCG	0
H-2-IAb	AKARGLEQFSATHGHTPIIL	0
H-2-IAb	EGPEKPRRCEAARKV	0
H-2-IAb	VLDGLDALLTQGVHPRRW	0
H-2-IAb	SAVQAGALGQGETSWYM	0
H-2-IAb	PSYFLQSDMSPPNQKHIC	0
H-2-IAb	AGKKEEQEPRVIAGSIPAGS	0
H-2-IAb	GSSVTYYCHGGYEV	0
H-2-IAb	LTVTSVSREDRGAYTC	0
H-2-IAb	YREPLKSYGGPCGAA	0
H-2-IAb	KGGFSETRIEKRIII	0
H-2-IAb	GGSLKQYDPHEPISYD	0
H-2-IAb	GRFAFSPATYACRLASH	0
H-2-IAb	IVVWSELPPGAGLGSS	0
H-2-IAb	SGTPSRHSLSGSSPG	0
H-2-IAb	VSAPTSGYQEFVHAV	0
H-2-IAb	FARFSADYHSHLD	0
H-2-IAb	DLRLQDAVLGAAHPVPP	0
H-2-IAb	AERGKRLPGVAGQYL	0
H-2-IAb	GRPQPDSGRRRRRR	0
H-2-IAb	RNGIQAMVEFESVLCAQ	0
H-2-IAb	LTNSLDREQASSY	0
H-2-IAb	ETINNYTCKCDPGFSGLKC	0
H-2-IAb	IKGQRIKKSVAYK	0
H-2-IAb	GLEAHVALKAGKLKFIIPS	0
H-2-IAb	MLANLIPFTLTLISFL	0
H-2-IAb	SPGFPDFYPNNLNCTWIIET	0
H-2-IAb	LEDILMEEEEGVVGGLSGGA	0
H-2-IAb	VPVCGSDGRFYENH	0
H-2-IAb	LGVYVLFPCLRQDVIFV	0
H-2-IAb	MPPPLVMSVSGPGCPSRKSGA	0
H-2-IAb	ILRDVKALAIEDRFVYIA	0
H-2-IAb	AVDVTFSLKGLYDDT	0
H-2-IAb	GFIVLKSASNPRV	0
H-2-IAb	PDKWAQGAGAKGYLGAVKPLA	0
H-2-IAb	VKPAFKSQDCPWYD	0
H-2-IAb	PLQYYLMGEGPRRGIR	0
H-2-IAb	AALCGATFKPVRK	0
H-2-IAb	VTPRVSRAPKTPAAQKVPTD	0
H-2-IAb	AGSGQERSAGDPSQPRPN	0
H-2-IAb	SPFGHNFKETSDLI	0
H-2-IAb	INYAQVWCGSYRPEFAI	0
H-2-IAb	QDEDAVSLCSLDIS	0
H-2-IAb	KRTPMPDKTATPERPPAP	0
H-2-IAb	DDDGGCDDYAEGRVCKV	0
H-2-IAb	TQLRAKVSSLSHKIRAG	0
H-2-IAb	LAVHKTLHSQVKELKT	0
H-2-IAb	TDLSPHLRYRFQLQATTK	0
H-2-IAb	EETYSKAMAKLSKLASNGTP	0
H-2-IAb	LNITVNAQEPYHLANNQISD	0
H-2-IAb	KLGSDVQGAKEAPSRGTGGWC	0
H-2-IAb	EKGHRAGLPEDKGP	0
H-2-IAb	AAVSSSSPLVPGTLEE	0
H-2-IAb	GYAMKFCEEKEQFRISRLHMN	0
H-2-IAb	GKFPSGKTEIPFEFPLH	0
H-2-IAb	PRCTRIRDDKDWKSATN	0
H-2-IAb	LLTEEVLEREVIAEEEP	0
H-2-IAb	SKTNTLRLSQTVAPNCF	0
H-2-IAb	SHIHSHLHLHQQDAIHA	0
H-2-IAb	KGKRRPLNNNSEIALSL	0
H-2-IAb	KPALSFSQRIVNGENA	0
H-2-IAb	NGKRHQDDEPVNS	0
H-2-IAb	RARDLIKLLARSVS	0
H-2-IAb	YQPGLSYDQPKCSPEKDGLGS	0
H-2-IAb	TEYPEEQYVSDIL	0
H-2-IAb	RKHFTILDAPGHKS	0
H-2-IAb	PQPAPQGQGQPPSQPP	0
H-2-IAb	RLVFLACCVAPTNP	0
H-2-IAb	SSYMISVNMHCSVLLL	0
H-2-IAb	RAYRGYPPMEQMFSFSQP	0
H-2-IAb	KLGKADETKDEQFE	0
H-2-IAb	HFKECGKSFQKFSHLTQHK	0
H-2-IAb	KGHLLKQVLQIQKFVN	0
H-2-IAb	LLLHAGSAKNIWKRAL	0
H-2-IAb	RPSVYSLSYIKRGKTRNYL	0
H-2-IAb	REEVAQLRRKAEALG	0
H-2-IAb	LPSPVELEQVRQKLLQ	0
H-2-IAb	GGSGSGSGGSGKASDP	0
H-2-IAb	LNLNEQEWKELIEEL	0
H-2-IAb	CDPHTMQRRTRHLLRPS	0
H-2-IAb	FCTAIVSLKWRLH	0
H-2-IAb	LAILLGMLDPAEK	0
H-2-IAb	GLRGDMASLVPLSPYLSPTV	0
H-2-IAb	LGALLKCIHPSPGR	0
H-2-IAb	PGPPQHRPCPGPSLADDT	0
H-2-IAb	APSCGLITKTDAER	0
H-2-IAb	FEKTHLEHQQRIESK	0
H-2-IAb	LTAAHCFPERNRVLSR	0
H-2-IAb	ALIQNLVKHLPEQKILNE	0
H-2-IAb	VDPSEGSPGSPAGLGA	0
H-2-IAb	KGAPTTPAATPPSPKGGL	0
H-2-IAb	FRRMRGRPNPHPGPR	0
H-2-IAb	TSSREHSLHSNWILRAPR	0
H-2-IAb	PANLLDQFERQLPLSR	0
H-2-IAb	ASGAADGTVVLWNAQ	0
H-2-IAb	NVNPVALPRAQEG	0
H-2-IAb	DITKIFSLLQPDKEEED	0
H-2-IAb	ECKQCGKAFSCSSSFRM	0
H-2-IAb	AVKETKGRKIGGNKIK	0
H-2-IAb	VDGAKELPDVLERVKF	0
H-2-IAb	QAETEDTEEELVDG	0
H-2-IAb	EYESRSYTLEFIGKKS	0
H-2-IAb	TQPPPLHFSPSFCLMAVL	0
H-2-IAb	FKLGEPHHRKEHYLSGA	0
H-2-IAb	RVAFHPARPFLLVAS	0
H-2-IAb	RATSTETSSSVETDLQPFR	0
H-2-IAb	DGPLSNQLSASSTINPV	0
H-2-IAb	TSLAAVTPIIERESGG	0
H-2-IAb	KRLLSWKQQVLKLLRT	0
H-2-IAb	SVKEGIAIFLLRPSDLQ	0
H-2-IAb	VVTAISGSSLAHPQR	0
H-2-IAb	PHWLSGKILCQTGVDLVNAT	0
H-2-IAb	TLSRGQSRKKKRKPKVDY	0
H-2-IAb	FSAEAGNLVQKAQ	0
H-2-IAb	LFFSDLKQFQDQKRSQR	0
H-2-IAb	LASAPAAQPTVNSNS	0
H-2-IAb	MVGSMFIADAHEKISV	0
H-2-IAb	GRGTDELLGVMDQVT	0
H-2-IAb	QIRVPNGSNPYTLKLCFS	0
H-2-IAb	SNSKLPGSIQHVYGAQH	0
H-2-IAb	QSASSPSTPLTVAGTA	0
H-2-IAb	NQEGQTPLDLVSADDVSA	0
H-2-IAb	VTEAPLDREAGDSYTLT	0
H-2-IAb	LLAGQTYHVAVVCYLR	0
H-2-IAb	AISCSDTHTNQLLLF	0
H-2-IAb	NRTKIHKEDGDILASNFSVD	0
H-2-IAb	VPEVTLSPDYRTAMDKADELY	0
H-2-IAb	VLTGPKEKKVRFHPASVLSQP	0
H-2-IAb	FNHTEDYVLLPDERTI	0
H-2-IAb	IGIGNADITEMQTISF	0
H-2-IAb	EAPKELSFGARAE	0
H-2-IAb	MWKTTFAWHTEDMDLYS	0
H-2-IAb	LSEFNDSLKKIMSGNMTLVD	0
H-2-IAb	NDSQREFNSRPGTGYVP	0
H-2-IAb	KAQLFETSSKTGQSVDEL	0
H-2-IAb	YLMWKLLPAAGPAGGEPYR	0
H-2-IAb	QEIINKYLPPKIENVVFCRP	0
H-2-IAb	LEDSPAGKNGTLKPGDR	0
H-2-IAb	PVCLRTKRHKNNRVKKK	0
H-2-IAb	DYRCPVHFYWVRGEEI	0
H-2-IAb	LPEDCPQLLRVDK	0
H-2-IAb	HQRIHTGESPYECHQCGKAF	0
H-2-IAb	CFWNGRLIPYTSVEDFD	0
H-2-IAb	LIAFRTRSKMPLKDV	0
H-2-IAb	VRQILHPEASKKNV	0
H-2-IAb	EITASDADSGSNAELV	0
H-2-IAb	KFQALNSVGMRKDRLLHLCL	0
H-2-IAb	RREIPLCAGCDQHI	0
H-2-IAb	LAVKEFGYHRYKFII	0
H-2-IAb	SQMDELALLSLRT	0
H-2-IAb	AFLYLLSAPREAPAT	0
H-2-IAb	EPRVEVLINRINEVQQAKKK	0
H-2-IAb	EVSVGARKNAFALLVEM	0
H-2-IAb	DAKSEATKSCGKINFSLR	0
H-2-IAb	GPEALSSLLLLLLVASG	0
H-2-IAb	STSLFSPNYLSAILGD	0
H-2-IAb	GVPTTMLLLTASAQRL	0
H-2-IAb	RQLFGGFSILLWIGAIL	0
H-2-IAb	NHSNTSFEQLKMAVTNLKR	0
H-2-IAb	LELNPIRSKIVRAFFDNRN	0
H-2-IAb	CASDIRSRLQQLPQGDLDV	0
H-2-IAb	APVTQAREGNLPLLI	0
H-2-IAb	NFPGSRGSVSSQLQYKRL	0
H-2-IAb	EYHADAATRQLFQRLT	0
H-2-IAb	EHLCASEFALRMKIKE	0
H-2-IAb	VKQEPIESDEEEAEPPRE	0
H-2-IAb	ELQNLNGKLRSEGQGIWA	0
H-2-IAb	AELRSMQDVVEDFKNKY	0
H-2-IAb	HNMDLRGGPHDGVTIPR	0
H-2-IAb	SDENGKEELFSLKDLSLRFR	0
H-2-IAb	GSTVYYQGKCLTWKG	0
H-2-IAb	ETLGCTSVICSDKTGTLT	0
H-2-IAb	RFLKPRKVEEDELLEKSPL	0
H-2-IAb	GAPAAEGEPEEEDGGAA	0
H-2-IAb	IQTVVSCLFNPENRL	0
H-2-IAb	ISNAIKKTFPFLEGLRDREL	0
H-2-IAb	VYTDVNTHRPREYWDYESHVV	0
H-2-IAb	PPLTDQTGPQMIFIAAKDLGQ	0
H-2-IAb	FENLMKYAFPVSNNL	0
H-2-IAb	GVPVEKVRLTERPENLS	0
H-2-IAb	ATMDRAPTEQNVKLSA	0
H-2-IAb	NHFFCDLPPLLKL	0
H-2-IAb	LDTSGNHPFPAMRRLSI	0
H-2-IAb	PISEIAAVSKRPE	0
H-2-IAb	PPPPCFSEQQSNQ	0
H-2-IAb	SCTPPPRPPVLEEWT	0
H-2-IAb	NKDLACFYTTKHSW	0
H-2-IAb	YMIPSIRNSILAIE	0
H-2-IAb	VGVIRYLGYFQAYNVL	0
H-2-IAb	KSHELRSKILSLQLLLSILQ	0
H-2-IAb	CGKSFSYSSLLSQHKRI	0
H-2-IAb	EENGLLFLEASAKTGEN	0
H-2-IAb	WLTLQLAANHADL	0
H-2-IAb	PQMAPPVSDPENSQGPA	0
H-2-IAb	QWSSHVKHFPICIFGHSK	0
H-2-IAb	RHVSDLHGLTELILLPPP	0
H-2-IAb	DDLRVIVWDWVRQK	0
H-2-IAb	TEMKVKMLSRNPDNY	0
H-2-IAb	GMNLPTESGELWILG	0
H-2-IAb	CLCNIVFNSQMAQQLSLELN	0
H-2-IAb	AKQAKVKLENRIK	0
H-2-IAb	PPPVQRVMDPGFLDVSGIS	0
H-2-IAb	WNGEFTVMEKKCEDAM	0
H-2-IAb	VGLLGNSLVIYVVLRHT	0
H-2-IAb	APSAAPQAPEAFTL	0
H-2-IAb	FLERTVEKAKQRKV	0
H-2-IAb	ARSSPTTSEGTSMPNSTPSEG	0
H-2-IAb	VGLQEEAELPAKIL	0
H-2-IAb	FTVNPESGDLLVS	0
H-2-IAb	EEYPDRIMNTFSVMPS	0
H-2-IAb	LMKRVQQSSGPAMAW	0
H-2-IAb	KMFESILKAPVLFFDRN	0
H-2-IAb	DNIYEWRSTILGPPGSV	0
H-2-IAb	QKTLRIADLQGKTSYHLVLR	0
H-2-IAb	PPKSQDQDDIKNQQPASFM	0
H-2-IAb	SLKNHDHPVLSVD	0
H-2-IAb	VGLSVMYAPWKPTVNGTMVAV	0
H-2-IAb	VMTDTGQPHSEADYTL	0
H-2-IAb	GVRYIGGCCGFEPYHIRA	0
H-2-IAb	FTYQRMLNRHMKCH	0
H-2-IAb	VGWHRWVIAPRGFLAN	0
H-2-IAb	VKVHGGTTADMIYSRVRE	0
H-2-IAb	DYDSVSDRIYFTQNLA	0
H-2-IAb	QVRLEEHLECACATTSL	0
H-2-IAb	QGQDTEFPRDEEYE	0
H-2-IAb	PKCVDEVAFQEEVVAVLKK	0
H-2-IAb	PEDQELESLSAIEAELEKVA	0
H-2-IAb	DGVELEGLKQRLEKKQKREP	0
H-2-IAb	YKEPAITKLPEISHRL	0
H-2-IAb	FLSPVVPNYDNVHPNYHKE	0
H-2-IAb	KQEPMVRPGDRVALVFPNN	0
H-2-IAb	GQQPGPWGPEQASSPAR	0
H-2-IAb	KVGRGERVISFHVTRG	0
H-2-IAb	LFLIAGKIVEMEDMG	0
H-2-IAb	LESAEGVLRPGAIRD	0
H-2-IAb	DVLETASKSANPPHTIQ	0
H-2-IAb	GLWILGCHNSDFRNRGMTAL	0
H-2-IAb	MTMRKVLQEILEKNPR	0
H-2-IAb	EEFETIVLKALVKACGSS	0
H-2-IAb	LGRNNSLHDMKTVVKTWRNR	0
H-2-IAb	FRKAYKQVFKCHIRKD	0
H-2-IAb	GRVFQEKWERAYFFVE	0
H-2-IAb	SFSMKGHEKTAKSKTRSLL	0
H-2-IAb	PKLEGDLKGPHVDVSGP	0
H-2-IAb	ESSRGNLPPLVPAGRRF	0
H-2-IAb	LNPNPSERILISDAKGIL	0
H-2-IAb	SSPPGGTKPSYTMVSS	0
H-2-IAb	DKGTEYSFAIFLSAQGHSF	0
H-2-IAb	FFTAFATLTVAILLIM	0
H-2-IAb	LLNKTPPTAALSAPPP	0
H-2-IAb	YECKVCRKAFRQYSHLYQ	0
H-2-IAb	ALCLGIVAPHSSGLG	0
H-2-IAb	MPPSSPQPRGAPRQRPIP	0
H-2-IAb	PNLQFDTDAVRLFEE	0
H-2-IAb	LAQPQSPFRALLPSPLFLI	0
H-2-IAb	ERERQHKQGRYSSRRGGRRGG	0
H-2-IAb	PSNQCCNWNYFGWGEQHNDD	0
H-2-IAb	IFEIDPHLQERVDKGIE	0
H-2-IAb	VVRRGREVDYSRLIAGTL	0
H-2-IAb	QEAKGRGSAAARSRYTCRL	0
H-2-IAb	RSTPMNPANTIRKTHSSSTIS	0
H-2-IAb	EYQVAQLYMIQKKSREESS	0
H-2-IAb	LFEVNIRYIGGLLSA	0
H-2-IAb	LTWSSNECNKRQHFL	0
H-2-IAb	CHENGTCVCRPGFE	0
H-2-IAb	AGASDTTIKPNAENTGPTL	0
H-2-IAb	STTSAPISSTTSATTTS	0
H-2-IAb	PLHMTALHGRFSRSQTI	0
H-2-IAb	AAPGSTKPKKTKVKAKAG	0
H-2-IAb	DMVLISLCFGLSIATM	0
H-2-IAb	GACDRKSAEEALHRSNKDG	0
H-2-IAb	AETDFGGDYGGTQYS	0
H-2-IAb	KGPKRMLFTGRRQKF	0
H-2-IAb	TVLDANDNAPAFDRTIY	0
H-2-IAb	KHPDWLHKKLLEKNDVYK	0
H-2-IAb	MKFFSRHSHGIIGSIF	0
H-2-IAb	GPYHDMLHSILGAYT	0
H-2-IAb	LALSDLLAGVAYTANLLL	0
H-2-IAb	LDYENVIAQRKTQIYS	0
H-2-IAb	ILVRSFKDGKFTSVPRKD	0
H-2-IAb	KKKSAKRKLTPNTT	0
H-2-IAb	LELIAFLLAVMTLIV	0
H-2-IAb	HPYCWSMTASVLR	0
H-2-IAb	IKPVYGGGGQCSLDN	0
H-2-IAb	LLDNEESWDFNIFELEAI	0
H-2-IAb	LSHIAALFLLYLPEE	0
H-2-IAb	LLCCVCRSETVVPGNRLVSCE	0
H-2-IAb	VLREHEIGEWEAFSLPEL	0
H-2-IAb	DVNGEKEQKVFSFLKH	0
H-2-IAb	FWCALVEKAYAKLA	0
H-2-IAb	VSGWLEMLMVYPRTNKQNQ	0
H-2-IAb	QIQKLWSIGRWVPLGP	0
H-2-IAb	EELEGLNISVGVYQ	0
H-2-IAb	TLWALFVVNLYMFSNC	0
H-2-IAb	SSDYEELIQVLKKEQD	0
H-2-IAb	DYSNEEHMTLLKMILIKCC	0
H-2-IAb	VTLGPGPDCLILE	0
H-2-IAb	ATAGSEAGASSVPAFFSED	0
H-2-IAb	SNGVTTNLSLQVEPDI	0
H-2-IAb	EFRYRPPPLYSEEDPN	0
H-2-IAb	RTTSHRDFAYPAA	0
H-2-IAb	QQYRSVRRERLKEMKL	0
H-2-IAb	CLTQSTAAPAVRASSSP	0
H-2-IAb	MVYTVTWLFFGMIWWL	0
H-2-IAb	LVAALQGKKVNRVAC	0
H-2-IAb	AAGGIERFRARGGLRPLLA	0
H-2-IAb	GFMLQNEPLPHSCNWV	0
H-2-IAb	PGPFLCGALLGFLCL	0
H-2-IAb	RTCEGCKGFFKRTVQ	0
H-2-IAb	SSKPSLAVAVDSAPEVAVK	0
H-2-IAb	LGYSVAAISTGES	0
H-2-IAb	GCIESSSVFDADTLLY	0
H-2-IAb	SFYGSDIGNVVLDNKTNS	0
H-2-IAb	KNCHHVIARHEYTFSIMDEF	0
H-2-IAb	GNPFNMEVLVDSWPEY	0
H-2-IAb	GTEPWPPAPLPAPP	0
H-2-IAb	RSRTPTRRRSRSRTPARRGRS	0
H-2-IAb	ITWESIPEELQNGEG	0
H-2-IAb	IKVFKPKGADRKQ	0
H-2-IAb	SNEQTPEEMASLIADL	0
H-2-IAb	RWDNDDMTDDIPESSLF	0
H-2-IAb	PSMADMWELEIALLVRY	0
H-2-IAb	EKRHIAAIHGEPTASR	0
H-2-IAb	EIFSTFPPTLYQDDTLTLQA	0
H-2-IAb	ELMGFSKSVNEARS	0
H-2-IAb	PAVAEVRLPSATLCYFCR	0
H-2-IAb	AVQETQLIQMVVWMLQRRLL	0
H-2-IAb	AAQFRAMGPQVVA	0
H-2-IAb	GPLPSTLIKSVDW	0
H-2-IAb	PEVEGVEQVMDDESDEKE	0
H-2-IAb	EGSLQNGVTAADRVKKG	0
H-2-IAb	FSNGKILISESTNHET	0
H-2-IAb	SWSKKSESYSDAETVNG	0
H-2-IAb	ICKNTEGSYQCSCPRGY	0
H-2-IAb	CLSFLCRPACSRLAC	0
H-2-IAb	HAKEELDLSPSLEDDSCKNG	0
H-2-IAb	HSPDHPVVKSEFESSPE	0
H-2-IAb	WRLRSTYQSQKYQAE	0
H-2-IAb	AEMSDWVDEIQTPKAR	0
H-2-IAb	IQFPVNQSLVLQPSVKV	0
H-2-IAb	DFRQNPSDVMVAVGEPAVM	0
H-2-IAb	QQEQNIINYKTNIDRLEGDH	0
H-2-IAb	NSPVTVAEALDRVL	0
H-2-IAb	QDLLAGDVIVHARPIR	0
H-2-IAb	KKIAARNISFCVQEGE	0
H-2-IAb	QIAHALKLSEVQVKIWFQN	0
H-2-IAb	MLYLESKNCIHRDLAARNCLV	0
H-2-IAb	YEMSRIDHYQQRLQALFFK	0
H-2-IAb	ALKKDLKEKTKTKKPG	0
H-2-IAb	DIYFGMPGEISEHEGF	0
H-2-IAb	HRALVTSGSPLHSR	0
H-2-IAb	VVFGKYWLSQCFDAKG	0
H-2-IAb	PPVEVDMRSIGIRV	0
H-2-IAb	SETRSSFMSRTSKSKSGS	0
H-2-IAb	GEDGQWDLSNYHLMDLGH	0
H-2-IAb	AKQRSVQRWREALEV	0
H-2-IAb	INVSGDAVVFVRESDL	0
H-2-IAb	ACRQELSLFWTGQGRAK	0
H-2-IAb	KKVADLSTLNEVGYQIR	0
H-2-IAb	YVNYVLSEKSSTF	0
H-2-IAb	MLLSHVRHASNKGMEHLLNMK	0
H-2-IAb	ADQRLAISHSQIAHLEE	0
H-2-IAb	TAERLEPGTLYTFSVWAEKNG	0
H-2-IAb	QPFNDSGCLLVDKDLFETG	0
H-2-IAb	ELAGQEALKPAGAIYMEKS	0
H-2-IAb	IMLVAHRHGMTSG	0
H-2-IAb	PANAGDAPTFPRPPG	0
H-2-IAb	DDNDNAPQFRATKYEVN	0
H-2-IAb	LQDGNDPDPYVKIYLLPDP	0
H-2-IAb	STARFTLNPNPTGVQ	0
H-2-IAb	GGSQGTLACSASDQMRRY	0
H-2-IAb	KLASMSPIGTDLETVKQQ	0
H-2-IAb	LQKSRSESYLGIPVV	0
H-2-IAb	IYGPVLPLSAIAGL	0
H-2-IAb	HTGEKPFECLECGKAFS	0
H-2-IAb	ERALKNLNGKMIMSFEMKL	0
H-2-IAb	IRALYTKMVPAAVSH	0
H-2-IAb	PGAENIVMYTLLSGLYKY	0
H-2-IAb	RELKEAIRSSPGAKL	0
H-2-IAb	PDQCEKFRKAFSHLTDL	0
H-2-IAb	FLSIISPSSWIGVFR	0
H-2-IAb	LFLDAQLLQRTGAGACQE	0
H-2-IAb	VQWNKMEGRNFVYKMEL	0
H-2-IAb	LDWLIDISCQITELDL	0
H-2-IAb	EMNFIIQEGESINCMVDLL	0
H-2-IAb	PKFKMPEMHFKAPKISM	0
H-2-IAb	GGLGLRMELLGCEVEAP	0
H-2-IAb	LLTCQDIINSDAEHFK	0
H-2-IAb	IGKPSGKSKDCVFTE	0
H-2-IAb	NVHYFSIDNELEYENFSEDF	0
H-2-IAb	GDEGREARLQCPKCVF	0
H-2-IAb	RRAPSPTVHLHSGSPTSS	0
H-2-IAb	CGQPHKHTFPLNHQD	0
H-2-IAb	QSLLICMSVNGFFAFLS	0
H-2-IAb	ALGLILKEKAMTDTFT	0
H-2-IAb	QQSLNVLAVLFSLLFSAVLSA	0
H-2-IAb	LFKPCAAQRLFLPVILK	0
H-2-IAb	DICLIGGKGCGKTVIAKNFA	0
H-2-IAb	LNIDRECNEGSTERQ	0
H-2-IAb	PLSEEMLPPGEWMCH	0
H-2-IAb	TLEINGDIHLLEVRSW	0
H-2-IAb	SGVGSGKGSTSPGPKG	0
H-2-IAb	RGLPGSSPQQENRPGDK	0
H-2-IAb	GKFPFFRGSYTGWRN	0
H-2-IAb	FTNYSGGYSADHPVIKVFWRV	0
H-2-IAb	YSYHDGYGEALGRDHS	0
H-2-IAb	TTKWPSHGAFFLKS	0
H-2-IAb	GWEAPQGVELPSAKD	0
H-2-IAb	GSYRDALRYKPGEPITF	0
H-2-IAb	GIQERDSQIKMLTEQVE	0
H-2-IAb	EYVSGLMDELDILIV	0
H-2-IAb	DLRFVDSDGELAPLR	0
H-2-IAb	PGSSHRPLTEEEIVDLRERH	0
H-2-IAb	AKSEAKRKELEEKMVTLLK	0
H-2-IAb	GGDGMMDITDTYK	0
H-2-IAb	EDEAPSGEDMPTTQQSP	0
H-2-IAb	TALIAVVITVVFLTL	0
H-2-IAb	MAFLKLRDQPSLVQ	0
H-2-IAb	VNLIVMDPFVDLAITICIV	0
H-2-IAb	SRLFQLKNDMGLECGHKVL	0
H-2-IAb	IGKAFNQSSHLTTD	0
H-2-IAb	QILPQIPSNLYGSPGS	0
H-2-IAb	EKASRNKAEKQKRDLS	0
H-2-IAb	DPFLNGGPYHSREQSTD	0
H-2-IAb	PVDSWRKNYGENADLS	0
H-2-IAb	TYLHALLHTVLIAQLS	0
H-2-IAb	TKLKEKTEQETLLLSTACP	0
H-2-IAb	GWVKRYIKAFCKGFF	0
H-2-IAb	SWLHSDLLTIHSAHEQ	0
H-2-IAb	TTQRLNATVTRKEATS	0
H-2-IAb	SQAPVIFSHSAARGV	0
H-2-IAb	MVLSSPLALSGDTRPR	0
H-2-IAb	VVGDIAQVKYGDLLPADG	0
H-2-IAb	TVANVETVAVSPTI	0
H-2-IAb	AAVPHRSSGHSLVSGSIMQA	0
H-2-IAb	NNIQAKQNLENVFDDVQKTL	0
H-2-IAb	YAAIRDNYFRSGEG	0
H-2-IAb	MQGLVEDFKNKYEDEINKRT	0
H-2-IAb	QTVETLLRHGAHINL	0
H-2-IAb	LSERPSKKGKKPKTE	0
H-2-IAb	SSQWASSVNQMHPGTGQAR	0
H-2-IAb	ISGLCFNPMKSVLASASWDK	0
H-2-IAb	PPRLLLTDFGRVCLQ	0
H-2-IAb	YTQRILEIVGNIRKQKEEI	0
H-2-IAb	FYVDKPPQVPRWSPIRAEER	0
H-2-IAb	LSEVLQDSCFLQIKCDTKDDS	0
H-2-IAb	FDSGDYNMAKAKMKNKQL	0
H-2-IAb	PNKEDILKISEDERMELSK	0
H-2-IAb	PMDQMGKMRPQPYGG	0
H-2-IAb	KLLGLWPATQENPSAR	0
H-2-IAb	QKDQCITFSTERVEGD	0
H-2-IAb	GQGYLAHQLLGDSMQHPGAG	0
H-2-IAb	LASLKVRAHQLVLPPC	0
H-2-IAb	KEEGGEEVAKAVLEQEETA	0
H-2-IAb	MYLKNVAETACNFQLTQY	0
H-2-IAb	SEDENSHRTTSDRLTVMELP	0
H-2-IAb	VEHALLALKFILAFAIPDK	0
H-2-IAb	ILLFRHDMNSENILQLI	0
H-2-IAb	APMSQYTEKEPAAMDQE	0
H-2-IAb	KDKPPETKESAMNNAGN	0
H-2-IAb	FHLLLAARSGPARLL	0
H-2-IAb	GLSGYGYACYCPWC	0
H-2-IAb	KNDFQNLQQVFLQAKKD	0
H-2-IAb	GSGWGEPWGEPSTPAT	0
H-2-IAb	IDSNSEIVSFGSPCSINS	0
H-2-IAb	LVGCYMVIYLGRTP	0
H-2-IAb	SSPLPEDSPPQTVVALFTIR	0
H-2-IAb	LDEYIARMVQMICLLCV	0
H-2-IAb	ESASNMEQLTRETEDY	0
H-2-IAb	FSNQLEMGSEKGAVRPT	0
H-2-IAb	LEPFPEKLLQARKPVQ	0
H-2-IAb	TVSDLELLKGLRALGEN	0
H-2-IAb	VQVDDGRKIVFVPGCSIP	0
H-2-IAb	CRRSGKQEITLPPSRKS	0
H-2-IAb	AEPDLINFMDFPKHNQIIT	0
H-2-IAb	CTMQAHITRALHNPG	0
H-2-IAb	EQLKQEVSRLARERDAYKV	0
H-2-IAb	FGREYAWMMNVFSV	0
H-2-IAb	KQEVVDVMKKSSEEQI	0
H-2-IAb	TPFQEGLRTFDQLDAI	0
H-2-IAb	MFDLMPPLLRNKKDILFGNMA	0
H-2-IAb	RESRSGSPRTGADGEHRR	0
H-2-IAb	KAFGTCVSHIGAILAFYTT	0
H-2-IAb	YTDYVSTRWYRAPEV	0
H-2-IAb	KMYVDIGYVDLSTIRIT	0
H-2-IAb	SGQEVGGQTAVKNQAKVE	0
H-2-IAb	FISALSFLEIWYTTA	0
H-2-IAb	DNLREILQNVARLQGVSNM	0
H-2-IAb	HGYFNFQEGGCTAC	0
H-2-IAb	PSALRRPLLLAATTAL	0
H-2-IAb	SSSESESSSESDSDTESS	0
H-2-IAb	QHVEDYRRFQEEA	0
H-2-IAb	EAERVKLLEDVTFNKRKMK	0
H-2-IAb	VPIKPPCIPNGKENFSGGT	0
H-2-IAb	VSEEQEEMGGQSSAAQAT	0
H-2-IAb	EERTMLEDIWVTLSELDN	0
H-2-IAb	FRYRLRELQTQILPGAVG	0
H-2-IAb	DCYHGDGQSYRGSF	0
H-2-IAb	QVLTAFPREVRRLPEPA	0
H-2-IAb	MACLLSSLKANGSRGAFCEVR	0
H-2-IAb	LHTGDKKYHCHECEAA	0
H-2-IAb	PQQHMLPNQAQSPHLQG	0
H-2-IAb	ATRLQELLKTTQE	0
H-2-IAb	RPEAPKRKWAEDGG	0
H-2-IAb	KETKGKGSLEVLNLKDV	0
H-2-IAb	AQAGPAATVSKAPAASKA	0
H-2-IAb	LCYHYTLGSSHNQTIR	0
H-2-IAb	FFITNIMAVICKESCN	0
H-2-IAb	TAACLFFLILGLTYL	0
H-2-IAb	QISTAGTEASGTGNMKF	0
H-2-IAb	VTQAKDGPFSRPHPAYWR	0
H-2-IAb	AFDFDYGNCKYKVDCAC	0
H-2-IAb	HGLLPAHVIRLLLKP	0
H-2-IAb	KWTKFFVVFRHPVLIFITE	0
H-2-IAb	TKELQVNISQQGEKAQE	0
H-2-IAb	QTNLENLDQAFSVAERDL	0
H-2-IAb	DEQERIAQEKAEQESGL	0
H-2-IAb	GKIAEAFRLPTAEVMF	0
H-2-IAb	EPLFPGDSDIDQLYHIM	0
H-2-IAb	YEEKLFLAPLPCTELSLGQ	0
H-2-IAb	VEIPAKMNLVICVLLLS	0
H-2-IAb	YDSYYYPAAGPGPR	0
H-2-IAb	EIFRKSPFLVPKGSV	0
H-2-IAb	RGQRAHLFGNLEKLRD	0
H-2-IAb	QEPENAGETGQEEDDGLQK	0
H-2-IAb	MYEASKDGLFRVDKGAGNNPE	0
H-2-IAb	FANYIARDTRRLGAT	0
H-2-IAb	HHQVEIKQEFPREGWVEQDPK	0
H-2-IAb	GVAQSPQQPPPQQQQQQP	0
H-2-IAb	EAAKSCGDNIFQKALS	0
H-2-IAb	STCLIFIFPGLFY	0
H-2-IAb	VSRNRLFNLGTMQCLGTGW	0
H-2-IAb	YADWFMSLGVGLLTFASL	0
H-2-IAb	NVIITTVLYLSDALRKN	0
H-2-IAb	TPEIAFWGSNAGVKTTR	0
H-2-IAb	LSNWRKCNTLASTSRG	0
H-2-IAb	LCSSSQEHRYHRHC	0
H-2-IAb	GRDDIEYFSPCFAGCTY	0
H-2-IAb	VKQTQDFKQLRNEKKILE	0
H-2-IAb	HAQHYIHRDLAARNVL	0
H-2-IAb	GDDDIEVFRLQAPVW	0
H-2-IAb	KTLSDIFLLFKSSDFITRDF	0
H-2-IAb	GQFTVDKNGVLKVLKA	0
H-2-IAb	LNLALSSCHVDLLQTSSCAN	0
H-2-IAb	LYDQGGPVEILPFLYL	0
H-2-IAb	TTFSLVTDKSLSTSIF	0
H-2-IAb	ELGAPARLTQVVAMDG	0
H-2-IAb	SNASLTNNQNLIQSL	0
H-2-IAb	EAQLEAAWGQYTKVLL	0
H-2-IAb	PLSLWGEIKKKETELPSSQN	0
H-2-IAb	LMDGSEIFSLLESAR	0
H-2-IAb	GGGGPGAQAPRPGTPWK	0
H-2-IAb	RIDMVKGLLACGADVN	0
H-2-IAb	QECLARGLETKGIKQDLI	0
H-2-IAb	VTDERELRIPLEYG	0
H-2-IAb	TGQARLTSQPGATLPNGHSGL	0
H-2-IAb	LTELHKKRGELAQLVIDLN	0
H-2-IAb	IFVSNIDNLGATVDLY	0
H-2-IAb	KNRLENLNEAIEEDIVQS	0
H-2-IAb	DIATTEALSMAHEVDPE	0
H-2-IAb	EVAAADVKQLGGSVELV	0
H-2-IAb	PADTLGQFPSIKDV	0
H-2-IAb	VTHVSVHDVDLNSAFIFS	0
H-2-IAb	PLYDLSKQDIDNA	0
H-2-IAb	MTMELVSMIKTYPWQC	0
H-2-IAb	IKALKTIKIMEVP	0
H-2-IAb	TASVEKSQVGFIDY	0
H-2-IAb	LLGIVGVDVNLAYILED	0
H-2-IAb	PSVFAEVPQAQPVLV	0
H-2-IAb	LTWSGNHGEGDQVL	0
H-2-IAb	SGVEAFIQKSREDGG	0
H-2-IAb	GTTLRPPTSSTPGGPPGAEN	0
H-2-IAb	TCGGGVQFSHRECKDPEPQNG	0
H-2-IAb	PLRDPYRELDIHRRDP	0
H-2-IAb	LVELQSMSSSVAVQAI	0
H-2-IAb	AIPSSSLGTTWTRLSQ	0
H-2-IAb	RERERERRRSRERSPQRKR	0
H-2-IAb	KITHIGDTSYKYLECDK	0
H-2-IAb	TMDFFEMCASLITTLAR	0
H-2-IAb	QLKVDLWQPSSISYVSEGTV	0
H-2-IAb	AKRSQDLEQAKAYLR	0
H-2-IAb	KEKPPGASVELVEY	0
H-2-IAb	ERVPAELNGSMYRCTAQ	0
H-2-IAb	VRIVEAILNHPAFA	0
H-2-IAb	CISLTLKNLKNGSVKKGQP	0
H-2-IAb	QRTPKRRWGSGRRPRPRP	0
H-2-IAb	FDDDFHIYVYDLVKT	0
H-2-IAb	NCPDGQSTAKTFLTV	0
H-2-IAb	KQEEDESLIPMFLTELML	0
H-2-IAb	QDEGVYECRVSDYSDDDT	0
H-2-IAb	EEGEYYNVPVADADNC	0
H-2-IAb	RQLKRVGEGAVKRVFLSEWKE	0
H-2-IAb	MDGFLQDPEGNCVDINEC	0
H-2-IAb	FLPPGNSSIWGGLQGL	0
H-2-IAb	ECMDLKLGPAIKLCHHIERI	0
H-2-IAb	NLLHSQNTGLLNQKKKL	0
H-2-IAb	TEKDLLEDGFGEHPFYHCL	0
H-2-IAb	RFTCSESQVNSRPMF	0
H-2-IAb	RNLPWKFEHIGIGLLSLL	0
H-2-IAb	HLAVFAAVHPPAPS	0
H-2-IAb	LVLDAAVGGKPEPKIIW	0
H-2-IAb	LWALDIHGNLWFRTG	0
H-2-IAb	LNCPTEDGGWQVHG	0
H-2-IAb	VMMTVKRQKSKSS	0
H-2-IAb	PRSPPSQKSPHDS	0
H-2-IAb	GPSCSWEAEGLHCSC	0
H-2-IAb	RLAHDHFLSNLLAQS	0
H-2-IAb	FLDKAAEQLPYLKCPL	0
H-2-IAb	EAKAVKKTSLFEEDKEDDLF	0
H-2-IAb	SDKNCSFRSKLHLVDL	0
H-2-IAb	QQRYLQHHHFHQERRGGSLD	0
H-2-IAb	SSTNFPVVWHKTVRGRP	0
H-2-IAb	ENLLRDMNKLYIGNLSENAAP	0
H-2-IAb	HFLTIYPNCSSGVVRAQSR	0
H-2-IAb	AAAAAAVVRGTGSHPWT	0
H-2-IAb	RPSSDQEEGETSAQTERVPL	0
H-2-IAb	MAVQPKETLQLESA	0
H-2-IAb	VGVRACSSTAAPDGVEGP	0
H-2-IAb	TSTSNNSLPMSDQEA	0
H-2-IAb	RVGVTLAGHQKKILNS	0
H-2-IAb	SFLHAQKSLDVSPRNLS	0
H-2-IAb	PMPGFFCDCWPSLEIR	0
H-2-IAb	CWALPLHLALAWTPPLPSS	0
H-2-IAb	HFRTDERIKQHPKNQEEYK	0
H-2-IAb	VNDNRPVFKEGQVEVHI	0
H-2-IAb	SVSSLFLLSVLLFVAVRLCRR	0
H-2-IAb	NYAIDWQTGAGCDAAGF	0
H-2-IAb	ERLFKVSKNEEKP	0
H-2-IAb	ELCHPLRLKLSPSYHW	0
H-2-IAb	TRSDEGRPSFVNDSVHLAK	0
H-2-IAb	VPTGARAIVDMSYARH	0
H-2-IAb	GMLVKVGEQMRGLVPPMHLA	0
H-2-IAb	APLRIVPAESMAEAGAGLS	0
H-2-IAb	GVILLRLDRLRQAGWEQ	0
H-2-IAb	GCYFYLWGTFKHH	0
H-2-IAb	GGQIHTGMGSYQQNSMG	0
H-2-IAb	FLHGNSLTRLFPNEFAN	0
H-2-IAb	DREAFSVHRSNSSKAGVSQL	0
H-2-IAb	IVKVTNGEHLPADLISL	0
H-2-IAb	PDGFGDIVDALSDPKKF	0
H-2-IAb	TTFMLLPSLSPRVQPA	0
H-2-IAb	EDTSGTENEAYSVGT	0
H-2-IAb	VNNNRQCQCTSVGAQN	0
H-2-IAb	YCLEGSEEWVPANTEPVERCG	0
H-2-IAb	MVSSPVGMIPDIYEKEV	0
H-2-IAb	ADKEEDKFALGSSVDML	0
H-2-IAb	GRLLGIFEQNQDRKH	0
H-2-IAb	HRPQSSGCCSQPSGGSSCC	0
H-2-IAb	DDWGGYPTGGKDGEIPC	0
H-2-IAb	DKQRFMEMYPAAFCPPMKFE	0
H-2-IAb	SNTPGYCRTCCHWGETALFMC	0
H-2-IAb	DYDADCEDIDCKLMPPPP	0
H-2-IAb	AAVSQDLAQLLSQAGLMK	0
H-2-IAb	VMNRVNLGYLQDEMNDH	0
H-2-IAb	LVHGCFNASIPKP	0
H-2-IAb	PLPTPGPDRDRELT	0
H-2-IAb	EKAKEIAKMAEMLVEL	0
H-2-IAb	PTITAVCNLHGEKLQ	0
H-2-IAb	IEPEPCGTDCFLLLEGA	0
H-2-IAb	EEHDRWAMHFDSLKSYPG	0
H-2-IAb	KKKIKKEQVETVPQAT	0
H-2-IAb	RVILRMLPISGTCKAFLE	0
H-2-IAb	KLNLVAPDQLDLLEKCLK	0
H-2-IAb	LDRPGEGSYNRYYSHVD	0
H-2-IAb	VTWTTWVPTRSEVQFGLQ	0
H-2-IAb	KSYKLGDFDVSYASHIP	0
H-2-IAb	VQKDGHHCCLKCFDKFCA	0
H-2-IAb	TLLLNFNCSTVVIGNG	0
H-2-IAb	PPPPLRLGRPLSRRLSLA	0
H-2-IAb	CAAGSRGDAALQAQPGV	0
H-2-IAb	AQPALPIQPEGTR	0
H-2-IAb	QLIEQAQKLTATQS	0
H-2-IAb	GYIISPNYPKQYDNN	0
H-2-IAb	ECKQLGVYSPFVLLNT	0
H-2-IAb	QEDRLTRGRTSTESRKSLT	0
H-2-IAb	ASQVAAGMVYLAGLHF	0
H-2-IAb	RLLTHALGHTALPGL	0
H-2-IAb	QTGAFNGLKILKRLYLH	0
H-2-IAb	QQLPVFQVTAPRLAVS	0
H-2-IAb	PAVRLSLVRLGEPDSAGAG	0
H-2-IAb	PPMYIWEQLASGFKH	0
H-2-IAb	KAHLHANKPLSVTDLK	0
H-2-IAb	VTHFADINTFMVLQV	0
H-2-IAb	RDAAARLTISSPLEAHKAN	0
H-2-IAb	QGGPRQRAPHRCPL	0
H-2-IAb	IQPMSERTRRRATSR	0
H-2-IAb	FSGLHPTNFPIEKTR	0
H-2-IAb	ANKTETNTEYSKS	0
H-2-IAb	PWLRTAGLGAGFVLT	0
H-2-IAb	YSRADAENAMRYINGT	0
H-2-IAb	RIYKVPSIHLLNRTL	0
H-2-IAb	RAGRTLVIPPVTMGFYV	0
H-2-IAb	MRLTSCIFRRPVTRIRSHPDN	0
H-2-IAb	FITASRGGPGRLL	0
H-2-IAb	SVHSVAVIGAPFSQ	0
H-2-IAb	DMMMLKKSAFKKLIKFY	0
H-2-IAb	KAGHCGTPEPIVNGHIN	0
H-2-IAb	PAPILGPALFRTPAGAVR	0
H-2-IAb	KLSSNLGGPGSSRTPPT	0
H-2-IAb	TAVVNVTYSSKDQARQALD	0
H-2-IAb	RAAPLLQLLLLLGPWLEA	0
H-2-IAb	EAAALLLEHRASLSAKD	0
H-2-IAb	SINNINEDDEEDVVDLAANSL	0
H-2-IAb	KLGLLRTSFSPPAL	0
H-2-IAb	MQELKLNSSKSASR	0
H-2-IAb	SMMTSVLRDSLGGN	0
H-2-IAb	EFTLIWVKTWHYILTV	0
H-2-IAb	DGQHSDSDSDPEYSTLPP	0
H-2-IAb	NDIDVIELHDCFSTNE	0
H-2-IAb	PAEAAPCPAEPERSQ	0
H-2-IAb	LFIPSMAIGAIAGRIVGIAV	0
H-2-IAb	RGVGHAWIRGRNTHTQP	0
H-2-IAb	ESQCRVVVLMGSTSD	0
H-2-IAb	TIRRMAKYFSTPN	0
H-2-IAb	TSMGDLQRQLYNRGEYNIF	0
H-2-IAb	SLSKLPFKSIDQKFM	0
H-2-IAb	LKVTVKGPKGEERVKQKDLG	0
H-2-IAb	DQFLQAVSEAKQENENM	0
H-2-IAb	STMLAYDASSIQYRKAGLP	0
H-2-IAb	EGVFAGVAEITPA	0
H-2-IAb	DKDSEELLRKGFVQ	0
H-2-IAb	PLEVNVRSRNMGGTHRQT	0
H-2-IAb	LVTLVHHMGGVIRKDFNSKVT	0
H-2-IAb	SGKIILQPCGSKSSSSGHP	0
H-2-IAb	QAAQQDLGALLEQ	0
H-2-IAb	SILDIHTEPSFSSLLS	0
H-2-IAb	RSRKDDDSLSEASHSKKT	0
H-2-IAb	IVVQRVGSKLFFDKRD	0
H-2-IAb	QHQPPPRPVHLQPMQ	0
H-2-IAb	SDSSCENGAFFCNEC	0
H-2-IAb	NPLVMHQLRCNGVLEG	0
H-2-IAb	LALADSSISTKGTKSG	0
H-2-IAb	SENVIKCILHSTGN	0
H-2-IAb	PGYAESQPLQGQVETLQGLLK	0
H-2-IAb	HTAKKDFLNDQAMLY	0
H-2-IAb	KSKMQEIYQELTRLK	0
H-2-IAb	VHILYVGSMPLKNSFRGTI	0
H-2-IAb	TASSHEQARSSPGER	0
H-2-IAb	HLLTLDLSSNRLGHISVP	0
H-2-IAb	YLPSDCGEKMTLCISVLL	0
H-2-IAb	MVSAPSSTVNASASVKT	0
H-2-IAb	YVENPDKTAANIRGDFW	0
H-2-IAb	ARAITRDGTRDHQFPAKRP	0
H-2-IAb	LAISVIPPPKFAVVFS	0
H-2-IAb	ASWELAPAQAVQLDCQNCTCV	0
H-2-IAb	DVISLKEEGLEKIGTWDPASG	0
H-2-IAb	VIPPQDYEFLFEVGVSN	0
H-2-IAb	CPEELEHVSRHLRPPQYVTRE	0
H-2-IAb	LSMERVNETVVREVIFLG	0
H-2-IAb	KEEDTDTKQVYFYLFKLL	0
H-2-IAb	IVIEEYVQQLSGYFLQ	0
H-2-IAb	DSKNSDLYSIMKNL	0
H-2-IAb	AFTLLLPLLPGLLESHGRAH	0
H-2-IAb	MKPLLVFVNPKSGGNQ	0
H-2-IAb	SRPPERVILQGQNHTLC	0
H-2-IAb	GFGSFETAFKDTGLGRE	0
H-2-IAb	EDFPFVFHSMPEFGAAINKG	0
H-2-IAb	FSLDPDIDTLKLQKKDLLEP	0
H-2-IAb	YFIPEVRIYDSGTYK	0
H-2-IAb	LQESWGEEERNITSFPFSPG	0
H-2-IAb	LLGSRPARGAGPE	0
H-2-IAb	DYHSLPQHQRGVFGGGG	0
H-2-IAb	WTHPSDLTIALSAS	0
H-2-IAb	LSELAKSFQDMADRCLL	0
H-2-IAb	EETPAPETDINLEVSFAEQ	0
H-2-IAb	VPIPNPGPPTSLVVWRRG	0
H-2-IAb	YIQQDKIYLLLTKM	0
H-2-IAb	WACSAGHTEIVEFLLQL	0
H-2-IAb	VKWGGNCQKDRQS	0
H-2-IAb	LPIVGKAFIRPFRE	0
H-2-IAb	KSFEIAKGSGTGVLQRMPLLT	0
H-2-IAb	YNPALIWKEIKSFLKGSFE	0
H-2-IAb	KDSKEAITALYFMDSF	0
H-2-IAb	AIIPALLCTILIFMD	0
H-2-IAb	RVCKRDMGGSPRALDR	0
H-2-IAb	YDYLDEVAFMLCRKDAVV	0
H-2-IAb	RIYTLKEIVEWKIPKNR	0
H-2-IAb	FPHMWSHMQPHLFHNQSV	0
H-2-IAb	QRGQEEEELPKSSLQ	0
H-2-IAb	GKVRQPVICINNHVFCSI	0
H-2-IAb	LAEVWMDEFKNFFYIISPGVT	0
H-2-IAb	TGDTERKYHLRYYKTG	0
H-2-IAb	SGRSSQGSSTEAEP	0
H-2-IAb	RYVGNPLRGTCYYSLLI	0
H-2-IAb	EYVFRVAATNRFGIG	0
H-2-IAb	STPNHPSQTTPAQKKTPSSSS	0
H-2-IAb	TFRFDYAFDDSAPNEMVYRFT	0
H-2-IAb	ARPSSPADVASNSSHGYPND	0
H-2-IAb	KRMEIQEAIKKPLTQKRKL	0
H-2-IAb	AGRRVSFQLQSRR	0
H-2-IAb	EMIITKAGRRMFPSYKVK	0
H-2-IAb	RLPLGSLMKRPCPETFQAV	0
H-2-IAb	NPRASSPNRATRDNPTT	0
H-2-IAb	ALYTLNEDWLLWQVPEFSTV	0
H-2-IAb	EIGELLQTRGREFGVT	0
H-2-IAb	ETSEEKCGFIHEDELD	0
H-2-IAb	AVAEISESDFQEWR	0
H-2-IAb	IEYQELMFLLTGGVSLK	0
H-2-IAb	QIVRVFQGLTPTVKPS	0
H-2-IAb	PYTEFSVIIKKQKEIIKKLIE	0
H-2-IAb	LRRRTTQSTKHGEVDA	0
H-2-IAb	VPGWDSFFEKKGYRTDATVS	0
H-2-IAb	KQHLLEEINKKRESNCLV	0
H-2-IAb	LQAILEGNFTMRDAEG	0
H-2-IAb	WTTGKYGIFQYDGPLMP	0
H-2-IAb	PCGRSLRNVEEVFRYLLET	0
H-2-IAb	GRETFELVGRLDKQRGIFL	0
H-2-IAb	GRVEEMWQLWASLCCLLVLA	0
H-2-IAb	LTANPSSQSSPAPQAH	0
H-2-IAb	KSDDNLVVDVSNEDP	0
H-2-IAb	RLRIKEEDMRLWLYNSENY	0
H-2-IAb	LGDRMAAMILLIQD	0
H-2-IAb	PRKTTLSPAQLDPFYT	0
H-2-IAb	DHHALHLTRKVVRNLNYQ	0
H-2-IAb	ERKDGTRIVDHADGTR	0
H-2-IAb	DYEELIQVLKKEQDIYTHL	0
H-2-IAb	QQYYIAMDIVPVDNKRYR	0
H-2-IAb	VAGKMATAATIPSVATATAA	0
H-2-IAb	YNDLQVEYGKCQLQ	0
H-2-IAb	AMKMPTMVPLSLLSVPQ	0
H-2-IAb	KQSPRDHKAKKTL	0
H-2-IAb	ENYEKEDITVAELEGNS	0
H-2-IAb	ICPAEGCGKSFYVLQRLKV	0
H-2-IAb	AMPSPQSSSVITQAP	0
H-2-IAb	AKETAFVEVVLFESSPSGDY	0
H-2-IAb	SQKMKLDQMAAELGFD	0
H-2-IAb	ALAASAASRVATSTDP	0
H-2-IAb	YGSNEGHFNNGSHMTDIPLA	0
H-2-IAb	FSTFIKCIFTQFRIIL	0
H-2-IAb	GSYNRGNLSTEKFVEEIK	0
H-2-IAb	LNSQIKNLSKLLPQ	0
H-2-IAb	GVEKHIRAQGWNYGQF	0
H-2-IAb	AEDLERVFIPHGLIMDR	0
H-2-IAb	KVYYEHLEKAATH	0
H-2-IAb	VKCGKAFAISSNLSGH	0
H-2-IAb	IDNFQISETGLTEMP	0
H-2-IAb	ASCSTSMLILSNLV	0
H-2-IAb	LAMQAMLHWANGVLFQ	0
H-2-IAb	LPSISSKLNYTSSQE	0
H-2-IAb	PFNLSQGKKRTFDETVSTYV	0
H-2-IAb	IQRLRLIKSPAEIERMQ	0
H-2-IAb	LQENPKGLDTLVESIR	0
H-2-IAb	HGPGQTVSEEATEVHTMEGD	0
H-2-IAb	KVIVLDKPCLARMEPL	0
H-2-IAb	EGVAAYTQTEPEGSQPS	0
H-2-IAb	LVGFTLTHRRFNYKDN	0
H-2-IAb	CPGPTGEVPLKPLSSSGG	0
H-2-IAb	VNSKRDRTKAVLCMVV	0
H-2-IAb	APGKVEGELEELELVESP	0
H-2-IAb	LEDLYNGATRKLALQKN	0
H-2-IAb	AGGRGHHRMGAVWQEP	0
H-2-IAb	TQISHSKHSDISTIAGP	0
H-2-IAb	GAYGIVWKAVDRRTGEVV	0
H-2-IAb	KTITEEVIQGDVKSYRML	0
H-2-IAb	NLIYKPYQIRILDPFIIR	0
H-2-IAb	DARKCLGRFGLESHAHTIQIC	0
H-2-IAb	FAASHHLKTHVRT	0
H-2-IAb	VSNPCHEDAICDTNPV	0
H-2-IAb	NGGTNEESNSSGNTNTD	0
H-2-IAb	EPDAAACANHPLLQQ	0
H-2-IAb	IRQYYKKGIIRKPDISQ	0
H-2-IAb	RELEREKERQRLERE	0
H-2-IAb	PLTYSTRMSQTVQRMLVAAS	0
H-2-IAb	HTPMYFLLSQLSLMDMM	0
H-2-IAb	VTPCQQNFFWDPS	0
H-2-IAb	AERRGDAATIVALRTDA	0
H-2-IAb	SMTSAESQTSEMDFLEPDP	0
H-2-IAb	LKMSQSIIVSGESGAGK	0
H-2-IAb	RELNLRYQQQYNGMA	0
H-2-IAb	TETRSDFYDIVLVATPLN	0
H-2-IAb	SYGPEKIQGMEHLENGP	0
H-2-IAb	SPSAKYFFKMAFY	0
H-2-IAb	DCSIGLLPRNHDKNRSM	0
H-2-IAb	VVILALSIVLWRQRVRGAP	0
H-2-IAb	RYLACKQRSHSLVAT	0
H-2-IAb	GPAADPTAFQGPWARLL	0
H-2-IAb	ELNKLLGGVTIAQGGV	0
H-2-IAb	MSQSPVRQASSSSS	0
H-2-IAb	DAQELLRESQISLLQL	0
H-2-IAb	SSQSPKDTSFLGSDDI	0
H-2-IAb	FSCSSSVRMHERT	0
H-2-IAb	NFYLAADNRTCLSNCTA	0
H-2-IAb	NDNLEKGLLKALKV	0
H-2-IAb	GAVLYKNLDLILPTLR	0
H-2-IAb	SGTEELMIVLEQGTEV	0
H-2-IAb	QQVILRRYGKCEHENLQLR	0
H-2-IAb	VWREISVCGDVYTLRETRSA	0
H-2-IAb	ATGEKGYGYKGSKFHR	0
H-2-IAb	EVELLLYKCSECSQLFQLP	0
H-2-IAb	LLDYTTKWLTKAAT	0
H-2-IAb	LCRSVRTVKQMQVSLTSKKH	0
H-2-IAb	NELPPPENIEVSVQNQNY	0
H-2-IAb	KQLQYKLKNATNELTKQ	0
H-2-IAb	HQEHSTTACPAGLP	0
H-2-IAb	FQVIQSFLRMVPQGRR	0
H-2-IAb	DGLSLDIQESEYMCNEETE	0
H-2-IAb	CGQHFDPNTNLPD	0
H-2-IAb	EQPYICEECGKAFTQSSTLT	0
H-2-IAb	AAQKDEYYRGGLRSAAGGA	0
H-2-IAb	FSEAAAPRAFGLHCRLSI	0
H-2-IAb	LRLCNKLVALLATLEEP	0
H-2-IAb	YLTQPSSSISTEINSAL	0
H-2-IAb	ESDDKYHFRIFRVLKVQR	0
H-2-IAb	AHMLGHRGVRPFPCPQCDKAY	0
H-2-IAb	WALSCFPEAMSKRQTA	0
H-2-IAb	SGRGKGGKGLGKGGA	0
H-2-IAb	DCAFLSAFGDVSKP	0
H-2-IAb	PGKCVLVLKEVLSMIINAA	0
H-2-IAb	ASDSPSSVVNKQLGSMS	0
H-2-IAb	STHIRVLAFSLSSITS	0
H-2-IAb	TLGSFYCVNHTVLCADGY	0
H-2-IAb	TPAQTLSLAPGPPLG	0
H-2-IAb	GSWGGRHHHHHPLPAA	0
H-2-IAb	PGGFLDTRLKPRPHAPD	0
H-2-IAb	TAALDRLRQRGLEQRCLR	0
H-2-IAb	EEQIEIKRLRTENRLLKQR	0
H-2-IAb	GTVKAFKFFQRDHKMAL	0
H-2-IAb	RVALSPAGVQNLVKQ	0
H-2-IAb	FVAAGCKVEAFAVAGQELCQ	0
H-2-IAb	EEMASRFEIEKRE	0
H-2-IAb	VVNESTVCLMSYERRQ	0
H-2-IAb	WIFLTKIGKKTSTHIYL	0
H-2-IAb	CQDIIQRQEQESVRLKLQHT	0
H-2-IAb	PMSQADLELDYNPP	0
H-2-IAb	DIVVATPGRLVDHIDQTPGFS	0
H-2-IAb	DRGIIFNNGPTWKDI	0
H-2-IAb	GIDLDTAKYILANIGDHFCQM	0
H-2-IAb	PLHVSKDDRSDIESSSDEEDS	0
H-2-IAb	KNYEQPTISSKSHSPSPYTKR	0
H-2-IAb	GDVSRVKRLVDAAN	0
H-2-IAb	PTADILDKVIERKETLE	0
H-2-IAb	SPALAQGGPQGSWRFL	0
H-2-IAb	AQVLPALMGKTFLDINKDS	0
H-2-IAb	ELSLLLDGLELNKTALDTM	0
H-2-IAb	SLGSCCCSPSSLSSL	0
H-2-IAb	SSANPAAAAAAGLGGN	0
H-2-IAb	LGSRGEQGVQLGEVSG	0
H-2-IAb	VPYNSVLFLYALVR	0
H-2-IAb	GPASRLQDGEYGLG	0
H-2-IAb	ADYGDFQSYGRQRKARTY	0
H-2-IAb	GFVQDAETTSLENEQL	0
H-2-IAb	DGVLTPPPPPPPPPPAPE	0
H-2-IAb	YDRYRDKIQLLRRSDPA	0
H-2-IAb	HDDGGYRITDDGAD	0
H-2-IAb	KTGSSSLPHLKKLTTL	0
H-2-IAb	AASSIVTLYATDLGQQVSWTT	0
H-2-IAb	RARGLVCTVWAISALV	0
H-2-IAb	ALRRLGFGWPGGGGS	0
H-2-IAb	AVLLGPIYVPWKQKTM	0
H-2-IAb	FVNFMEPCYGSCTER	0
H-2-IAb	LQNGFEELIQWTKEG	0
H-2-IAb	LTKERHQECSDCGKT	0
H-2-IAb	GANQTPTFGQSQGASQPN	0
H-2-IAb	KMKYDFSCELYRMSTYSTFPA	0
H-2-IAb	PADGEGGSELQPKNK	0
H-2-IAb	EVEPSDTIENVKAKIQ	0
H-2-IAb	PKEKQPVAGSEGAQYRK	0
H-2-IAb	RSRSISLRRSRSASLRRSRSG	0
H-2-IAb	NNNLQEGTDPETEDPNHLPPD	0
H-2-IAb	EESDLLLQIGDASDVLTDHI	0
H-2-IAb	EFDAVVVGAGGAGL	0
H-2-IAb	TALTFAVLHGHIPVV	0
H-2-IAb	KGAAPSASSTPTIIASPKA	0
H-2-IAb	SHETRGQNSNALPSVLLE	0
H-2-IAb	RRLELLPSAESPVCWLE	0
H-2-IAb	LEEGEVAMGRVVKV	0
H-2-IAb	SPTYSTPSTSPANRFV	0
H-2-IAb	IVAAILKIPSAEGRN	0
H-2-IAb	FKGDHKFPTNKENLPVVILY	0
H-2-IAb	GESRTFRVFLDPNQYQQD	0
H-2-IAb	RLQVGGANPEVLPGPR	0
H-2-IAb	TIAKQLAQIEMDLKSRTAAY	0
H-2-IAb	QTTLQEVKHELKEDIQLLSC	0
H-2-IAb	ESLEGRMASHEIEIGT	0
H-2-IAb	GGLQGPRRREAQPPAP	0
H-2-IAb	DNRYILVCGFWDKSFRVYS	0
H-2-IAb	VLELLLLGAAWLAGPARGQ	0
H-2-IAb	TNNTEKTVKKIKAFVEQ	0
H-2-IAb	QRGGEAVSSGGRPGLLNIS	0
H-2-IAb	HNKLGATDELWAPPSI	0
H-2-IAb	AVPPRPSADLILNRCSES	0
H-2-IAb	LPDNVFSNLRQLQVLILS	0
H-2-IAb	SNVQILVPPARADIM	0
H-2-IAb	VGRGKDISTITGHRGKDI	0
H-2-IAb	KLSHLILDSSSKICDLN	0
H-2-IAb	AEKLKSYSMPISIEFQRRY	0
H-2-IAb	LLRQNPLERLGTGGAYE	0
H-2-IAb	RPACCETTCCRTTCF	0
H-2-IAb	ELKSTQGMTKPHSGPD	0
H-2-IAb	FQEPKNIELIKLEGYNVY	0
H-2-IAb	RYRSPEPDPYLSYRWKRRRS	0
H-2-IAb	PFNFNSQNGVNKDEKD	0
H-2-IAb	SIHTKDYPHRCEYCKKG	0
H-2-IAb	LLSKSVQLNGLTLKMVD	0
H-2-IAb	VEYSTAEQAEEVQQAAD	0
H-2-IAb	DMCSPAFPILGTTPAFG	0
H-2-IAb	LQIERRFVPDECPRTVRSGD	0
H-2-IAb	HSLSPRSPTPSYRST	0
H-2-IAb	ELTQQMFDARNTMAAC	0
H-2-IAb	CDGERDENHPNLIRV	0
H-2-IAb	SYVANSFYKQSPNIPAY	0
H-2-IAb	VTVDASAATKSMNCLAR	0
H-2-IAb	AIVKEGWLHKRGEYIKTW	0
H-2-IAb	LCRKQQEILTKSGAWFF	0
H-2-IAb	DGATLILSKVGVSQQPED	0
H-2-IAb	ESGHYTSFIRQQKDQW	0
H-2-IAb	FCGSHQINHFFCDVLPL	0
H-2-IAb	GAYQVRLCKDGTWTTVLVD	0
H-2-IAb	DQYLSKQDGKIYRSRDP	0
H-2-IAb	RASSTQQETSRASSTQ	0
H-2-IAb	DACAADIDGDGILN	0
H-2-IAb	GLCTLIYSTELKALQATHT	0
H-2-IAb	PDLLRSEGIPTTEVAPTA	0
H-2-IAb	IMIRESGQLFHIDFGHFL	0
H-2-IAb	WFCGLMTAMIKMVFIAQL	0
H-2-IAb	FSHGNAVDLGQMSSF	0
H-2-IAb	FGLQPGCLRQDGSRQ	0
H-2-IAb	QIITSKEHLASKIRA	0
H-2-IAb	SYILTVEAGKQLL	0
H-2-IAb	ATLMALIVKSAQIVVL	0
H-2-IAb	SYYQMMHMQTAPLP	0
H-2-IAb	RLLFTSSQPFTWA	0
H-2-IAb	IPVPVPMFLPTTLES	0
H-2-IAb	LTGRGRPVYDGQAWVL	0
H-2-IAb	AGGATSAQIEMNKKRE	0
H-2-IAb	FFKCKECGKAFTRSS	0
H-2-IAb	KIVDAVIQEHQPSVL	0
H-2-IAb	TVQYGTSDNKKDNTLQC	0
H-2-IAb	KIDLNGNPVCLKPKY	0
H-2-IAb	DTPHLPQELPPGLPNNIN	0
H-2-IAb	KILELLTDRDVSFYFK	0
H-2-IAb	DAYQDSRAQRMSP	0
H-2-IAb	DRRINVAVTRARRHV	0
H-2-IAb	FAGIPGVGPFGGPQPG	0
H-2-IAb	QSNNSFMEEGKMDENE	0
H-2-IAb	VSEPKAPKAPRPPKQ	0
H-2-IAb	ERPSADAAPPPRAPS	0
H-2-IAb	MAHSLSVGGSGYVCP	0
H-2-IAb	REGVRYFVDHNTRTTT	0
H-2-IAb	LHKMLREITDQEHNV	0
H-2-IAb	QTVVRQGENITLM	0
H-2-IAb	AAVFSRLRSGLRLGSRGLCT	0
H-2-IAb	PVPNKQHGQIRGY	0
H-2-IAb	QLYYSKKLLDSWFTSTQEKK	0
H-2-IAb	IAKDKLCDFVNDCADNSD	0
H-2-IAb	LGVSISESTQGNNQGYIR	0
H-2-IAb	ESPSPQPSCQTEISDFSTD	0
H-2-IAb	HPHPPQEPSADKNNNRRRL	0
H-2-IAb	PTGAARGPPAVPRSLPP	0
H-2-IAb	SVPIPLQQARTLFDEV	0
H-2-IAb	EKELVDRHGEEVTPEDVL	0
H-2-IAb	DHSEIYTYIGSVVI	0
H-2-IAb	VGAAEKVFSYMDRQPNLP	0
H-2-IAb	LKHKSQTDSPDGSSGLGI	0
H-2-IAb	EEGGLRGEKRKRDAED	0
H-2-IAb	GVKLLLQLVPLIPARG	0
H-2-IAb	VEEDAEMRGDQGTPT	0
H-2-IAb	SSTETSTVLYKMPSGATPE	0
H-2-IAb	QHRPSRQYATLDVYNPF	0
H-2-IAb	INGHNAEVRKALSRQEMQEVQ	0
H-2-IAb	IEEEAVKGGYDVEI	0
H-2-IAb	TGEKPYECKECGKAFSSGSN	0
H-2-IAb	TGPNTLHTYTLSPS	0
H-2-IAb	FDVSSFNPHGISTFTDED	0
H-2-IAb	TPCEEVSESALNPQCH	0
H-2-IAb	AAARISELSGLSCSAP	0
H-2-IAb	SLRIIDLIDREQGEDCLLLLK	0
H-2-IAb	VEESFTILTRDIYEL	0
H-2-IAb	LTIICLCYLFIIIKVKSS	0
H-2-IAb	LASRNCSEEKSPQ	0
H-2-IAb	ASTEQDIVLHGLDLE	0
H-2-IAb	KVLLKCMIFEYAESVT	0
H-2-IAb	NVHKRCVMNVPSLCGTD	0
H-2-IAb	KERSKEKENERSKEK	0
H-2-IAb	ECGKAFNQYSTLNKHK	0
H-2-IAb	ELNDVIGLMSPHLTA	0
H-2-IAb	LQSFPNLAAGSLLVGHH	0
H-2-IAb	VAQINDNSELELTSVV	0
H-2-IAb	NGILPQQGIHKETDLLKCI	0
H-2-IAb	MALPQGLLTFRDVAIE	0
H-2-IAb	YNGNGQLGLGNNGNQLT	0
H-2-IAb	VQDKIFRAHKVVLAA	0
H-2-IAb	PFKYNHPQGFFSHRMSGF	0
H-2-IAb	QEGRPGTPVDDQAGGG	0
H-2-IAb	VNHFFCDSPPVLKL	0
H-2-IAb	CVLGAASDSGQEAPRD	0
H-2-IAb	RGSCAASRVLMTKS	0
H-2-IAb	PESSASGGCDGDLQAACTILV	0
H-2-IAb	ALRAYLGYQAVPSGSSGSL	0
H-2-IAb	IPVIAVDSDKNQLAT	0
H-2-IAb	AYPDCAGGGRGAETQ	0
H-2-IAb	KCWGFDQFFAETSDIL	0
H-2-IAb	SFAHLPDCKGDQSEHRLA	0
H-2-IAb	ARIGYYEIDRTIGKGN	0
H-2-IAb	EFRSCLRGLNYYLPM	0
H-2-IAb	PFLLAPKGPPGNMGGPVR	0
H-2-IAb	SSASSVSSCGAVESRSR	0
H-2-IAb	CNVFIQVGFLYAYSI	0
H-2-IAb	FHDLPKAVLAAIIIVNL	0
H-2-IAb	TGSCCGSTLSSLSYG	0
H-2-IAb	VERKREKGATVFANVAGDSF	0
H-2-IAb	RSSSSSTTPTSANSLYR	0
H-2-IAb	AAPGPPLPFPYAPYAPAP	0
H-2-IAb	SYYDYFIASCEITFCIF	0
H-2-IAb	VSLDSSGPEDRISVDSDG	0
H-2-IAb	LFGFKSYLSKYQMSSFSN	0
H-2-IAb	CLLTFSDTKEVQQH	0
H-2-IAb	GNTMKQFMDIFSL	0
H-2-IAb	PGGLEEIFGSLDSL	0
H-2-IAb	AVAKADKLAEEHSSMS	0
H-2-IAb	PKQSSHIPVFIRILDI	0
H-2-IAb	CVEQFSEASQQMAELSEV	0
H-2-IAb	LSRDYRNLKPSAVAPQRKM	0
H-2-IAb	MKGGADLFVENMPGFP	0
H-2-IAb	KIREEILEKARRSLR	0
H-2-IAb	ISQETVKAAIIEEQK	0
H-2-IAb	HEEHDHGPEALHRQHR	0
H-2-IAb	LPLIVLAGKEYGAGSSR	0
H-2-IAb	QCNLTFGPEYSVCPGM	0
H-2-IAb	NFPQPRSALQAAKDQFNE	0
H-2-IAb	KAAKRDLPPAKTHLIQ	0
H-2-IAb	VTKSSSSRGSSYSSIP	0
H-2-IAb	ALCRHKQYMGNRFIQVH	0
H-2-IAb	EKGVSEAAVLKPSEEL	0
H-2-IAb	EEEAAEDEVVICPYDSNHHM	0
H-2-IAb	KIHSGEKPYICEEC	0
H-2-IAb	KEVVEAIDRSAFINSD	0
H-2-IAb	PSMREDPAAARLFSP	0
H-2-IAb	EVIPEPEVSTQPPPEEP	0
H-2-IAb	AWEVYLRAFHSAVAQRLQELA	0
H-2-IAb	RPLHLGFLCEYDALPGIGH	0
H-2-IAb	TKPRKRMNRFKEKENSEC	0
H-2-IAb	VQIEPGPSPGILIISW	0
H-2-IAb	AEKRSPTFHLGDAAHLQ	0
H-2-IAb	LLLGRTSPSKNYNMMTV	0
H-2-IAb	ILKLKSLLSTKREQ	0
H-2-IAb	SSGVSEESSTSHSQPG	0
H-2-IAb	ASAKEGTAFRMEAVQEGAA	0
H-2-IAb	TLPSCTVTLELVVENPL	0
H-2-IAb	GPPLRGRGKGRGRIRSED	0
H-2-IAb	QKHNFSHCCSKVDAQRRL	0
H-2-IAb	YVHTTFISNEIRLDTFFDPR	0
H-2-IAb	GPPEGPLKVTGVTA	0
H-2-IAb	PEPLEVLPGKNVTFTSVI	0
H-2-IAb	QEEQMGEQMRKQEEQMG	0
H-2-IAb	VENPPPETQILKYVVKLILDA	0
H-2-IAb	PKALTAGQNRPHPPHIP	0
H-2-IAb	RTHTGEKPYRCNQCG	0
H-2-IAb	KSAYSVYSETVDLIK	0
H-2-IAb	PNIYLIPDIDLKLANKLKDI	0
H-2-IAb	EDKSYFPSIPKLLREL	0
H-2-IAb	EGMIERKRADSKQ	0
H-2-IAb	QLRAQWGIGDSIRASQ	0
H-2-IAb	AFKKWHQRLAARSPRRGAA	0
H-2-IAb	LSLLMAEMGVHSVAYAF	0
H-2-IAb	IFFLLSASIIPNGFTGLSS	0
H-2-IAb	RLGPGGAARLRVGSALRDA	0
H-2-IAb	DFLKHRFDGRISITR	0
H-2-IAb	EPRKLLTQDWVQENYLEYRQ	0
H-2-IAb	FTIEISNNNSTMVMTGMRI	0
H-2-IAb	NLNKKLIDIEALMNN	0
H-2-IAb	PDAPGPGEHGLRACL	0
H-2-IAb	APGGSIFAPKEGSSVHG	0
H-2-IAb	LGQTLIDGGILDDIISEK	0
H-2-IAb	DMLLAVFEDAVKACTD	0
H-2-IAb	SPPTARDTPGRQAE	0
H-2-IAb	AAPAVPGPGGVNCA	0
H-2-IAb	AYPKSEMIYTWTKGPE	0
H-2-IAb	SPYTLVNICLNVLIANLE	0
H-2-IAb	ENKFSEVAALPGPR	0
H-2-IAb	EEGIYWRYCDIPS	0
H-2-IAb	IVKHFPKLLPKVLVQGTVFA	0
H-2-IAb	IVNVSCVSGAIPNNST	0
H-2-IAb	RDAKMAETCIVKEKQDYKQKL	0
H-2-IAb	SDTLVGTSLDTPP	0
H-2-IAb	AFSQSSYLIIHQRIHTGE	0
H-2-IAb	LEEYNESNTKMNLV	0
H-2-IAb	IVLPVWLNYYGKLLPYLTL	0
H-2-IAb	RTGRSIRGLSLPPACT	0
H-2-IAb	PTAGTTPDEDYEYMNRQRDG	0
H-2-IAb	FLDLLELLIASRIHLKL	0
H-2-IAb	MSLYKGFLPSWLRMTP	0
H-2-IAb	DQTKSGNVWSLGVTIWELF	0
H-2-IAb	IEFRTNAIQVFDVTA	0
H-2-IAb	DDFKSVVSEQCNHLQA	0
H-2-IAb	DMAAVALASGTRLGLVLEL	0
H-2-IAb	SKDFLKAQQKYTNIVKEMK	0
H-2-IAb	GERIKERPALNAQG	0
H-2-IAb	LPETVKNRSKKSSKKA	0
H-2-IAb	LLLLAVLSGPVSGRVPRS	0
H-2-IAb	PLKGLGPPPLPPSS	0
H-2-IAb	IATKTPSSDVLVFDYT	0
H-2-IAb	SLQTERITQLKEVLEEK	0
H-2-IAb	RMHTGEKPYKCEECGK	0
H-2-IAb	HLDFNLDKTLYFFIAG	0
H-2-IAb	PLMKLGTQTVPCNKI	0
H-2-IAb	TQLSQGRSSPQLDPLRKSP	0
H-2-IAb	TLSKKEQEELKKKEDEKAAA	0
H-2-IAb	HHRTPSMHNQSHVPF	0
H-2-IAb	ASKGSKFKELVTHG	0
H-2-IAb	HVIRALVGERGSSS	0
H-2-IAb	SLILGYTWLEAVIFLI	0
H-2-IAb	TCFLKEQLRKAEEQVQA	0
H-2-IAb	RDRDRERDRERGR	0
H-2-IAb	CMKWAQARFLTGWLGTQTLS	0
H-2-IAb	DSTSLTAKEDVSIPRST	0
H-2-IAb	QRSLVEQMRDMGSRD	0
H-2-IAb	GAGGCSLSHHRPRLFHR	0
H-2-IAb	RGNIMLSQKLQMILKDY	0
H-2-IAb	SDLGCGAGGGLNNAN	0
H-2-IAb	EAGLPWPYERGFLLH	0
H-2-IAb	KRLQEETGAKMSILGKG	0
H-2-IAb	SQMEATRRRQHLGATGG	0
H-2-IAb	LGDREISAGISSYQLLN	0
H-2-IAb	LLKGKGDKAQIEKRIQEI	0
H-2-IAb	KQSWNFRLNVRKEPL	0
H-2-IAb	QRQLIAELENKNREILQEI	0
H-2-IAb	IVAFTTATKMPALHRHEEEKF	0
H-2-IAb	HMASMGPREAVSGL	0
H-2-IAb	VAVPMSSYLEYVSCS	0
H-2-IAb	ILARIKRTGDGNYKSGMM	0
H-2-IAb	EIALAAFTTSAAFIC	0
H-2-IAb	DGAVGSKRKLSTLNIW	0
H-2-IAb	RILCMLYVPVEEKRRE	0
H-2-IAb	QELRQVKRQEENYDQQVE	0
H-2-IAb	GQEHWFTELPPVLT	0
H-2-IAb	QRGIAACMTCGNTKVLRAVHS	0
H-2-IAb	CEWCSYQTPRRERWCDHM	0
H-2-IAb	GMGGAFVLVLYDEIKKYTM	0
H-2-IAb	KSESPQRSSMNNGSPTAL	0
H-2-IAb	PLKRQKTATKGNQRVQKFL	0
H-2-IAb	TQDENTVSTSLGHSKD	0
H-2-IAb	KLQQHQSMPGTMAEAEDLD	0
H-2-IAb	DLQKQVEDLKSQLVAQDDSQR	0
H-2-IAb	RWYLCHFGQSLIHVI	0
H-2-IAb	SAWVPSHRRVNPPTLRMKKLN	0
H-2-IAb	TGSQSAVWPSSPVPEEIPR	0
H-2-IAb	SPLLSSFVTGTACCGHF	0
H-2-IAb	AAAALADVCHDMSRS	0
H-2-IAb	KSSATVTGEPPSYS	0
H-2-IAb	RLPNYATYSHPVTM	0
H-2-IAb	ALSNSTRPVVYQVQFKYTDS	0
H-2-IAb	KDMTKNMGVIAERMIE	0
H-2-IAb	DQLNLFINNNVKAY	0
H-2-IAb	IVCVPYQWRVTMLIIV	0
H-2-IAb	QITNGILLEILDYKLP	0
H-2-IAb	PKPAGSSQAPSGLGDGDGGS	0
H-2-IAb	RRSSSKCIHDHHCGSQLSS	0
H-2-IAb	INRKLSAAGMHEALKLAER	0
H-2-IAb	IVHCAAERRPDVVENQPDA	0
H-2-IAb	LLLSAVMMLRHMGLFDHAARI	0
H-2-IAb	DTLCFQIRGAAPPYVYA	0
H-2-IAb	GPRRPFQQKPLQLWS	0
H-2-IAb	LIKVCNENSLFKSEARY	0
H-2-IAb	FYETIAEKLRQALSRFP	0
H-2-IAb	ALSPTQEEPEDLD	0
H-2-IAb	RFAYPSLLAIHQRTH	0
H-2-IAb	HPGWPMLQLRDSVDS	0
H-2-IAb	QLSRNGNLLFLGGS	0
H-2-IAb	TTMDTDCGSMSTVVST	0
H-2-IAb	RALHFPVAFPPGGK	0
H-2-IAb	NKISLHSINRRNIFGE	0
H-2-IAb	PYHCKECGKSFTLRSALIQ	0
H-2-IAb	DSSRPSRACPGPPPPSPEPL	0
H-2-IAb	NALKVVRELQAQIAELQEDF	0
H-2-IAb	RARRNRLRKDQLKK	0
H-2-IAb	PLAILEDYADPFDVQE	0
H-2-IAb	ALRARGTPKGRAPP	0
H-2-IAb	AAELNHKEEHSLHVQ	0
H-2-IAb	KAAWIRKIKGLPIDNFT	0
H-2-IAb	SRKIGRTMAEPSSARRPVP	0
H-2-IAb	GANVFDTDVVNVDKT	0
H-2-IAb	KVKDRMGIDSSDKVDF	0
H-2-IAb	KAAKGTVGSILDRKDE	0
H-2-IAb	EQQRREKTENEGRRK	0
H-2-IAb	QWQSRTENGGESSA	0
H-2-IAb	RETELYQYNILQMNAI	0
H-2-IAb	PAAPSGGNGSGSGAR	0
H-2-IAb	LLLIPNVLKVFLENGQI	0
H-2-IAb	SSKRSSYPVMGFEFQV	0
H-2-IAb	EAPVLPKDGAVNGPSVVGD	0
H-2-IAb	DPLYDVPNASGGQAGGP	0
H-2-IAb	SEPLSEPESQRKEFAEKL	0
H-2-IAb	SGTQSDDSTRKCTGEE	0
H-2-IAb	MEDPMKVYKDRQFMNV	0
H-2-IAb	KKNKKVNGLPPEIAAV	0
H-2-IAb	EAPVLDVRYASASMDELVHDL	0
H-2-IAb	NAKATSEQAFSYIGMQ	0
H-2-IAb	PSTLSLKSESESVSA	0
H-2-IAb	KNDDEEEYDQEVCDAKE	0
H-2-IAb	GRGLFVDPARDNFRTMTS	0
H-2-IAb	TEDGQLLRGVGAAATA	0
H-2-IAb	LIGGPMPMSMPNV	0
H-2-IAb	AAFFGVTANLVLYLNSTN	0
H-2-IAb	SLASPSLPLASTGKFALNSLL	0
H-2-IAb	AFQSWGSGPPRQFMDC	0
H-2-IAb	KIELSKLDSEAWPGAL	0
H-2-IAb	YSPTSPSYSPTSPSY	0
H-2-IAb	LEDPVIKRFLAWDKDLRV	0
H-2-IAb	KYSWDSAILYGPPPVSGLS	0
H-2-IAb	VGPELQRRQLLEEFE	0
H-2-IAb	TVLFIITKCCLFCFW	0
H-2-IAb	RISVPSSESRKTSGLG	0
H-2-IAb	KPYECKQCGKAFKYSS	0
H-2-IAb	DQWVQDKITQMKYVTD	0
H-2-IAb	QIGVYYIDHINKTTQ	0
H-2-IAb	QFREEFNSLPSGHIQGTFELA	0
H-2-IAb	RERARKLSQGILIIRFE	0
H-2-IAb	WTEILHFTEHSGLTTGVAFGH	0
H-2-IAb	KANAIGRGAKSVRE	0
H-2-IAb	HMATLKAKNMEIKVKDYI	0
H-2-IAb	LQLEAARLSCKSRGAHLASAD	0
H-2-IAb	LVDPITGQRLWVDEAVRAG	0
H-2-IAb	QEIPVVSAPAPAPIHN	0
H-2-IAb	TPPNFPDALAMFSKL	0
H-2-IAb	AKRVRKDYKYVQCGVQPQ	0
H-2-IAb	LSMKEDIKALKKKV	0
H-2-IAb	ITIFSAPNYLDVYN	0
H-2-IAb	QNLLQTLSIFENENDI	0
H-2-IAb	ALSGDGDPPKPERK	0
H-2-IAb	PGPRAPGLQGGSNRDPGQPC	0
H-2-IAb	KLYLKLSRKERSSAYSKN	0
H-2-IAb	PSTLNDKSGLHLGK	0
H-2-IAb	GQSVEQVVFAVGALAKAT	0
H-2-IAb	ALGVLRQSRVKTVWLVGR	0
H-2-IAb	YNASTKVVTITDLQGLVLGQ	0
H-2-IAb	TVSPEYVGSRLLLKLK	0
H-2-IAb	RVLAFTSVGDGPLSDPIQV	0
H-2-IAb	VSGSVGTTQTTGSNT	0
H-2-IAb	INRIFHERFPFELVKM	0
H-2-IAb	PKQTRKKKGGLVSIAGEPNE	0
H-2-IAb	LTVLASLGPPRPATS	0
H-2-IAb	KVTYLQNGKDRKYFHHNSD	0
H-2-IAb	TVDLKRKPADLQNLAPG	0
H-2-IAb	IHNEELDYAVLKLKENG	0
H-2-IAb	IWALILGILMTILLIVIPV	0
H-2-IAb	MFLDRAQRAGSVRMRV	0
H-2-IAb	AALSLPLGAAAAAGSQA	0
H-2-IAb	NARLRVDQLKYDVQ	0
H-2-IAb	FARRPTVGAQIPEKIQKAF	0
H-2-IAb	SADVANIWVTGLRYLI	0
H-2-IAb	GVYLIHKELITLLQDES	0
H-2-IAb	VKPYSCHFCGRGFAYPSELK	0
H-2-IAb	HCSVSPASAFAIATAAAG	0
H-2-IAb	PDDSEVPSSSGINSTKSQ	0
H-2-IAb	LIIQFFMLQTYGQQ	0
H-2-IAb	LDFKIGEIWNEIYEEIKL	0
H-2-IAb	ELQEVRLSCRQLQVK	0
H-2-IAb	TEDDADREAQLLEM	0
H-2-IAb	NRRHCQACRLKRCVDIGMMK	0
H-2-IAb	ALGGYSDASFLNGAKG	0
H-2-IAb	RVLPASELSDPGLLLKQ	0
H-2-IAb	PTERFTQEDLINGRV	0
H-2-IAb	SFRGCGQINYAYFDTPA	0
H-2-IAb	PDFLCPEELEHVSRHL	0
H-2-IAb	PATCGARQLSKLKRFLTT	0
H-2-IAb	NVKGAVWTVDEVEYQ	0
H-2-IAb	RCYSTPSGYLELPDLGQPYSS	0
H-2-IAb	GRPQATVNWRKDGQTLKETT	0
H-2-IAb	AGDMAGLERPRAASK	0
H-2-IAb	HTVNKITFSEQCYYIFGDLC	0
H-2-IAb	YGLQPDRWTEYSIQTME	0
H-2-IAb	QGPWDLEKLHRQLQR	0
H-2-IAb	DPMMDFFDDANLFGETLEGL	0
H-2-IAb	CEKAIAIDSKYSKAYG	0
H-2-IAb	RRNVTFSQQVANILLNGV	0
H-2-IAb	FIDMEGSGFGGDLEALRGPR	0
H-2-IAb	SRRCFLALDDETLKKVQ	0
H-2-IAb	LSEGPVVMELIFYILENIV	0
H-2-IAb	ATERAIARLAVHPLLK	0
H-2-IAb	VPQDGIPPPKRPLKVS	0
H-2-IAb	KISEGLPTPTKMT	0
H-2-IAb	NPSEVETLREKVYAT	0
H-2-IAb	KIGPLGLSPKKVG	0
H-2-IAb	DMEGSVDTRQEKKNGSQGSRV	0
H-2-IAb	PPPVGTSAIHMSLLEM	0
H-2-IAb	SYQAVEILERFMVKQA	0
H-2-IAb	KNMIIDPNDNRHSSEILDTL	0
H-2-IAb	EEVNEWFTKYTEMDYA	0
H-2-IAb	SLPFGIATNQDLIRLVA	0
H-2-IAb	EREERERLQRERERLEIERQ	0
H-2-IAb	MLFWHTQPEHYNQHNSGS	0
H-2-IAb	LKKFLLNKKPHVVTVAGENR	0
H-2-IAb	LRAEADFYQIRPLLD	0
H-2-IAb	TEVKPNTPVLMCSVPG	0
H-2-IAb	YYHGKKRKHKRDAPL	0
H-2-IAb	FVRQVKFLNPPEAG	0
H-2-IAb	EREQLRLELQQLNHQISQQT	0
H-2-IAb	AEDGPHVNYSQLTHFM	0
H-2-IAb	EALGCEYEELNTATFKHHLRQ	0
H-2-IAb	FLRSRVPGLPPTPVQLLYP	0
H-2-IAb	EVIGFVIGSISSVL	0
H-2-IAb	MVFIFAGSVQVFTIG	0
H-2-IAb	ETLYIIDFFIALA	0
H-2-IAb	MFCYLGPHLSHDPILFAKV	0
H-2-IAb	RRISSASSLSRDDSSVFRC	0
H-2-IAb	RLAGAGTPLPWASSS	0
H-2-IAb	WHFRRVLLKSLQKDLH	0
H-2-IAb	TGATSGAIAAGATARATTASR	0
H-2-IAb	YIRHERTHTGEKPYTCKQ	0
H-2-IAb	MVGVGLSFLFCWIL	0
H-2-IAb	YNLYEQVSYNCFIAAGLYL	0
H-2-IAb	FTGHRFSRPVRQGSV	0
H-2-IAb	GDLLVQQFSGENGERMKE	0
H-2-IAb	EPLPFKEEKVSLKKKCTTQ	0
H-2-IAb	SEIAKLNLKIEACKKSI	0
H-2-IAb	ARLAEASLLLVTLDPRLC	0
H-2-IAb	GSRVILYTAFSFGSLLAV	0
H-2-IAb	RKERSKERGDSKGSRE	0
H-2-IAb	GLRRAAQKHSFPRML	0
H-2-IAb	LSFRVWQCGGKLEIHPCSH	0
H-2-IAb	VSYIHGSSQAQFVAES	0
H-2-IAb	LERTGYTLDVTTGQRKYG	0
H-2-IAb	SSFGKGFHPWKRSSSSSSASC	0
H-2-IAb	SHCLEQPGCGWCTDPSNTG	0
H-2-IAb	SSDQSVHAHNIHTGE	0
H-2-IAb	AFPQGTWIGEDIF	0
H-2-IAb	IDKEAYLAVNAAGGVE	0
H-2-IAb	TITGDLLRALEGPEN	0
H-2-IAb	RAARELHRRADGDTGSH	0
H-2-IAb	LSIPGSHDTMTYCLNKK	0
H-2-IAb	TVASSEAKPAATIRIV	0
H-2-IAb	NCIAILFLRAGRTQEAWKMLG	0
H-2-IAb	IGCDDCDDWYHWPCVGIMTA	0
H-2-IAb	HISPIKLHLSVSLS	0
H-2-IAb	LHQYVEGFLLHGLLPAH	0
H-2-IAb	RKHRMSEEKDCGGGD	0
H-2-IAb	YSGIRVSDNLPVAIKHV	0
H-2-IAb	ELQNQLAACTRALESSEE	0
H-2-IAb	EQLGMECKDSVSLLKIQD	0
H-2-IAb	GQDRYDRATSSGRLPLP	0
H-2-IAb	DKASKASASSSHHSQSS	0
H-2-IAb	ADEDCRHVLGEGLAKG	0
H-2-IAb	PSVLFLHPDLGVGGAE	0
H-2-IAb	GLRNKPKKTAHVKPD	0
H-2-IAb	WCRGEHLNTRRCMLILGIPE	0
H-2-IAb	FGGFTGARKSARKLANQ	0
H-2-IAb	FVLVNVVIAVLMKHLE	0
H-2-IAb	KVLEMVEECERRMQPD	0
H-2-IAb	ESIHFGKYTHQSDVWS	0
H-2-IAb	EGCQGLGSRGNISLGPGETL	0
H-2-IAb	LTFPLDYHLNQPFI	0
H-2-IAb	SQGGYEELERVVLRL	0
H-2-IAb	NYHQGGQFEQHFQHGG	0
H-2-IAb	GLSAGPTSGNHLTTQD	0
H-2-IAb	RGLPTEERIQKLEFMLD	0
H-2-IAb	GITPFFVENVSELQ	0
H-2-IAb	TGRTWKGAILGGFKSKE	0
H-2-IAb	FLTGFTDSCGKFYQATIKQ	0
H-2-IAb	KAVDRRTGEVVAIKKIFDAF	0
H-2-IAb	LLIDSCILLWLYSSCSQ	0
H-2-IAb	APAPATTSSWEVVRNPLI	0
H-2-IAb	RVTQKEELEKQKAELQ	0
H-2-IAb	AGLKLRRSSDPPASAYP	0
H-2-IAb	ILNGCWILKFEWVKACL	0
H-2-IAb	NNIDFPGHNYTTRNIL	0
H-2-IAb	DLLGDGFMGDRRPQ	0
H-2-IAb	GYTFCESPRSVQCRAESF	0
H-2-IAb	SDLLTDPSLPPQVIS	0
H-2-IAb	QEPNRSLSTRLFY	0
H-2-IAb	YRSRFTSEETLMFCMRV	0
H-2-IAb	IHSPVMSSLNTSVVFGF	0
H-2-IAb	WGLPALKTIVILTLRKV	0
H-2-IAb	GYPGQQQGYGPSQGGPGPQ	0
H-2-IAb	IIFNKFSKYYQKQKDI	0
H-2-IAb	FLKHMKALLEQDA	0
H-2-IAb	QKLQKSEQSVAQLEEEKKH	0
H-2-IAb	RAPPPDEEDPRLKCK	0
H-2-IAb	NRAVGRPKGKLGPAS	0
H-2-IAb	YSLELVAQDGGRPPRS	0
H-2-IAb	PSDFQLQFPPSQGPH	0
H-2-IAb	LALVALSWVLTTFH	0
H-2-IAb	AHLARASSDIVSLAG	0
H-2-IAb	DSSEDKKSKNGAYGREK	0
H-2-IAb	LGLYQWSDKVVRKVER	0
H-2-IAb	PPPPRRSYLPGSGLTTTRS	0
H-2-IAb	EVQDLHLAQRKEMASGF	0
H-2-IAb	SLIFVLGLSGNLLLLMVLLR	0
H-2-IAb	ISVKELRTILNRIIS	0
H-2-IAb	REAEVTRTARKQSA	0
H-2-IAb	LTEWIEILKTVVNRDVPN	0
H-2-IAb	GAKPCAVSAGRSKGN	0
H-2-IAb	LRLWDVYLVEGEQA	0
H-2-IAb	ISADTIGDEGFFDLLSR	0
H-2-IAb	QDKVIKLQEELSENDKKIKAL	0
H-2-IAb	GPPLPPARPRCSGSCHLP	0
H-2-IAb	SLTLLSLSSISECNSTR	0
H-2-IAb	HLHHQEAGLHANPVTPCL	0
H-2-IAb	PYPHHQGGPPHCPPWNNSHE	0
H-2-IAb	QLEFAAQYPPTFDRYQGKNT	0
H-2-IAb	DNDTFTVKYTPPGAGRY	0
H-2-IAb	AKTSRTPSRDSQKLTS	0
H-2-IAb	IETEIVPAMKKKSLG	0
H-2-IAb	HVSLRAARLVKYEIR	0
H-2-IAb	EFESLCAQYSADKR	0
H-2-IAb	RRHESKFTDAYNRRHEH	0
H-2-IAb	EEGNFQFRVSALNSFGQS	0
H-2-IAb	LQAVSDSALQELQQYI	0
H-2-IAb	VPRGECSGPATVNNSSDT	0
H-2-IAb	VCPTPKCPEPCPPPKCPEP	0
H-2-IAb	ITLQLGQCGNQIGFEF	0
H-2-IAb	SLLQSLSRLQKPRAFILKS	0
H-2-IAb	INLEESQKLGAQFLKYY	0
H-2-IAb	SPVATATTPSPARSTTSGLV	0
H-2-IAb	LTPITMSFPFCRSWEIHHFF	0
H-2-IAb	GQHVTLQCRSRLGFNEFSLS	0
H-2-IAb	VCCAVIFLVAIILAVLHLHS	0
H-2-IAb	IGRRNYRYFFLFLLSL	0
H-2-IAb	PHKCPDCDMAFVTSGEL	0
H-2-IAb	RSYHFRKALSQFQAILN	0
H-2-IAb	AKEMGSTMEPPGGA	0
H-2-IAb	KLLVITVATAETE	0
H-2-IAb	LRVLRRVRHANIIQLVEVF	0
H-2-IAb	LVVEYANAICQWERNK	0
H-2-IAb	SFRQKVVEGSLTH	0
H-2-IAb	ERRIEIEENKKQGKYPE	0
H-2-IAb	VQVTWKPPLIQNGDI	0
H-2-IAb	SSASTFLSPAFPGSQT	0
H-2-IAb	ADPNIAKLVHFQGYP	0
H-2-IAb	LRDVFLGETVPFIKTIRLV	0
H-2-IAb	LVFHTMVTCGGTVYSVGGSI	0
H-2-IAb	LQATDLPARVDGRPRN	0
H-2-IAb	SREWNRDVQYRGRVRVQ	0
H-2-IAb	RGMAAPSGGVNCEEFA	0
H-2-IAb	DIHQGFRSLLHTLAL	0
H-2-IAb	IDMFVRTRTGYLEQ	0
H-2-IAb	PKIPPNATLVFEVELF	0
H-2-IAb	MSNYVNDMWPGSPQEKDS	0
H-2-IAb	HLVQKEFLHGTKRDDG	0
H-2-IAb	PQNVGPLSVIPLSESYVV	0
H-2-IAb	ASVWGNLAGLNTLG	0
H-2-IAb	PLDTISQKSVDIHDS	0
H-2-IAb	GTLTIVSEMDYESMPS	0
H-2-IAb	AVTSLESAACHEL	0
H-2-IAb	WPVQAAAEAREQEAAPG	0
H-2-IAb	FIKSSFDNTSAEIQFLRG	0
H-2-IAb	AIDMYLMGCFVFVFLAL	0
H-2-IAb	VGLHELLGHGSGKLF	0
H-2-IAb	KVRDAALWLETLSDSRPAKA	0
H-2-IAb	PNVQLFTTPLYLQGSQ	0
H-2-IAb	KDPNEPQKPVSAYALFFRD	0
H-2-IAb	NWFETFIIFMILLS	0
H-2-IAb	PRRWAERSPNLRRSSA	0
H-2-IAb	METWVLVATSLVLLYIY	0
H-2-IAb	SEPPEPGGEDGPVNLPHA	0
H-2-IAb	QQQDLVAFLQLVGCSLQ	0
H-2-IAb	QNYIKEALIVIDKSYMNPG	0
H-2-IAb	CDHHCHNHLGGFYCSCRA	0
H-2-IAb	QNHMDWSTNSDSGPVTQN	0
H-2-IAb	RPFTKKFRSAGHGR	0
H-2-IAb	TRLILFVLLLFGI	0
H-2-IAb	LHRCEGRVEVEQKGQWGTV	0
H-2-IAb	NTNKFYMLDSRSTDRVLQ	0
H-2-IAb	GEVPKELVELHLKLMRK	0
H-2-IAb	QNRTKLTVLEGDILD	0
H-2-IAb	GYWKDYLNSSQNSLDYFIS	0
H-2-IAb	DTKTNFEAKPVPAPR	0
H-2-IAb	VAKDVTSETSCPT	0
H-2-IAb	NNRVQYEPAHLAPLRED	0
H-2-IAb	LLKDISENLYSLRRMI	0
H-2-IAb	SRLRYYACEALYN	0
H-2-IAb	SRHSPASASRVAGTTGACH	0
H-2-IAb	NPLCYGLSTCLGEGA	0
H-2-IAb	AFFKKFLTCPKILESSVDPID	0
H-2-IAb	TTAPRAASRAPDDSRAGAQR	0
H-2-IAb	IISDKLGSFFDLTFH	0
H-2-IAb	LAQKMMIGRCNLAGKPVVC	0
H-2-IAb	GPLSPEEEDVFYSDSQ	0
H-2-IAb	KDRYEINSLVRYQCTEGF	0
H-2-IAb	YVYRGCESPNLNGL	0
H-2-IAb	HPYHSLSYTSGDTATDSPV	0
H-2-IAb	IQTQIRVVNAFRSS	0
H-2-IAb	QHASKQISAEKQYKGII	0
H-2-IAb	MSIRRSALMMQALVLLLC	0
H-2-IAb	KILTISTVGGSHYLLMDRVSQ	0
H-2-IAb	EIESVSIVAGDPLDQFFLAK	0
H-2-IAb	YPPLALPRIPNVRLALL	0
H-2-IAb	AAHEWDWFQREELIGQI	0
H-2-IAb	KWAFNLYDINKDGYITK	0
H-2-IAb	SKIKQESYEKANVIVTD	0
H-2-IAb	HPASMSVTPVYKVP	0
H-2-IAb	RTIQTAFRQYRMNKN	0
H-2-IAb	PEYTSCDDVEIESESVS	0
H-2-IAb	NPLQVLVNAIINSGPREDS	0
H-2-IAb	LGPKINFVLNSVAHLQRL	0
H-2-IAb	AAGALMVYDITRRSTYNHL	0
H-2-IAb	ADVTDEEESLTEA	0
H-2-IAb	MPTSEVRYSIKKNS	0
H-2-IAb	AYYPDCVGMSPSCTST	0
H-2-IAb	GSNRGQYPEDSSSDGLRQRE	0
H-2-IAb	SSSSRDSESWDHSGGAG	0
H-2-IAb	KVVSLAELIGKDG	0
H-2-IAb	GQTIRPICLPCTEGTTRAL	0
H-2-IAb	VSYVHQVCEALQFLHSHNI	0
H-2-IAb	LGQPEARALHPAAVS	0
H-2-IAb	VNGLGLVLDVLTLVLDL	0
H-2-IAb	VLENRYLVLSRCTYV	0
H-2-IAb	IMMDYQVSSPIYDINYY	0
H-2-IAb	VRLGCPYVLDPEDYGPNGLDI	0
H-2-IAb	LTVDAHTVVSHPDKYCFY	0
H-2-IAb	FDLGHLYEEYQGRLQEEL	0
H-2-IAb	KVCENKTTVVSLKNTT	0
H-2-IAb	VHHQRIHSGERPYECD	0
H-2-IAb	KSSARAIVFVVDSAAFQ	0
H-2-IAb	EIGILTTNKNTSRTHKI	0
H-2-IAb	GDEEEAGPGLCRNGWAPAPVQ	0
H-2-IAb	SLTFGCFLSRARSPPQ	0
H-2-IAb	ESFPGIYDAIFDIENKA	0
H-2-IAb	KEADVDPGAPPYDSLQTYA	0
H-2-IAb	QETNYDVMLIDPVIPC	0
H-2-IAb	GFASQHMLMRSLNTVAL	0
H-2-IAb	YADSFTFNPSKWMMV	0
H-2-IAb	TSLESTSAVMATPAGL	0
H-2-IAb	LQLSVVSDPKNRKAIENQIQQ	0
H-2-IAb	IVKIEPPDLALTEP	0
H-2-IAb	ETMNPAHVLFDRFVQATTC	0
H-2-IAb	STKKRSESPPAELPSL	0
H-2-IAb	EEEGRRGSLSNAGD	0
H-2-IAb	SHLLLRRAAVACLRQL	0
H-2-IAb	YGKVFIQSFNLQRHE	0
H-2-IAb	DKEEHGKIKREELDV	0
H-2-IAb	LTRTLLAILDIVQAPM	0
H-2-IAb	TQEEETNSGEEPFIET	0
H-2-IAb	LTTSRVTPVRSLRDQYHL	0
H-2-IAb	QKDPDPEFPTVKYPNPEE	0
H-2-IAb	HKSRSRDRHDDYYRERSRE	0
H-2-IAb	NVHGAVLYDKFIRPE	0
H-2-IAb	QRNFEVTTEEEFTLFV	0
H-2-IAb	QKMKAVYHILNMCNIDV	0
H-2-IAb	HKKMMKKRNKKIFDNWMTIQ	0
H-2-IAb	KDMPAGTELTYDYN	0
H-2-IAb	VAESGPGLAFIAY	0
H-2-IAb	GDVIEQSNIRISSAENK	0
H-2-IAb	LSDILPPQPENIKISNITHS	0
H-2-IAb	DLVLKSRKSSVTEEMS	0
H-2-IAb	LSSSAVESEATHQRKLR	0
H-2-IAb	AARQAQEAGPKPNLVPGG	0
H-2-IAb	ICHKYKKQFRYESQLQMVQ	0
H-2-IAb	TDMSSSYYVNALFSKY	0
H-2-IAb	PKPKKPPPPAKAPAP	0
H-2-IAb	DLNLDSEDKNGGEDTDNEEG	0
H-2-IAb	KWTSPPGVIRILSM	0
H-2-IAb	LQGRKQSRWLTAFL	0
H-2-IAb	AVRKIVNHYLRPRRISEMSLV	0
H-2-IAb	SFTHHERAITFRRPSRVHY	0
H-2-IAb	HILNVAYGVENAFL	0
H-2-IAb	VPEAVALERRREQEEKED	0
H-2-IAb	PEPKSRFAMLDDVKILANGL	0
H-2-IAb	LWSMCSGADSFTQE	0
H-2-IAb	KDGAGAKEADKGTS	0
H-2-IAb	GASGLDKRDYVMA	0
H-2-IAb	NSERADNLKKRISNINRYL	0
H-2-IAb	AESNGGGGGGGAGSG	0
H-2-IAb	PGVKVIFPPGATEEPRRVS	0
H-2-IAb	RKKSGPKGAPAAEPGKRSEG	0
H-2-IAb	PEDPCPGAGAVMEKTAV	0
H-2-IAb	FYSSPVYIAFFKGRFVGY	0
H-2-IAb	QLSLVREGPVSEP	0
H-2-IAb	GLIAGARWSMALVAQ	0
H-2-IAb	APGYKLGDDLLQC	0
H-2-IAb	IATPFHIATIKNISMS	0
H-2-IAb	TDFQAHAREQLSKSTRDF	0
H-2-IAb	VNMIKTAHIGVGI	0
H-2-IAb	VVTRLPYCRKEINHFFCDIA	0
H-2-IAb	ESFQPNCKHQCTCIDG	0
H-2-IAb	ICFLPPLVLNFELPP	0
H-2-IAb	DETVVLGQSVTLACQVS	0
H-2-IAb	PTVFDAGLQKAYSPTC	0
H-2-IAb	GAFLLCWTPFFVVHITQAL	0
H-2-IAb	HGPRAGASPPPVSELDRAD	0
H-2-IAb	TSALKELYRTKLLPLEEHYRF	0
H-2-IAb	VYTYLHEKYLDCQERKLV	0
H-2-IAb	ESEENVEHIPFSHNHY	0
H-2-IAb	QGQGNGLFYSSGPQSWYPKAN	0
H-2-IAb	GDYVPRKAKRKTDRGTD	0
H-2-IAb	MLSMANLQASDSCLQTTWGAG	0
H-2-IAb	EDMAKADKARYER	0
H-2-IAb	QQSAQLPQAPPQTSDSVKKE	0
H-2-IAb	TLDVGEVLSKNDALSD	0
H-2-IAb	CKVPVITSSKEEQKLI	0
H-2-IAb	YKYVFTPQVRLDLSLTYMGL	0
H-2-IAb	SSHLSLFHGSRESL	0
H-2-IAb	THSGEKPHECKECGKVFK	0
H-2-IAb	NAILGPFGELMTEADILRI	0
H-2-IAb	NSDIIFVKLHAPWEV	0
H-2-IAb	IMHEVRFNHLGHIFTFT	0
H-2-IAb	QESINNRPNNLRLKG	0
H-2-IAb	TARMVMAHLVNHLGH	0
H-2-IAb	IGELNTRMTDDIDKISDGIG	0
H-2-IAb	GGDDKREEGSLTITN	0
H-2-IAb	LRKGGHRNSLLGPAHWIV	0
H-2-IAb	LPSLGGFAYSLAFSSVDIGS	0
H-2-IAb	CPSGFYPYPVQTRTCRSTGS	0
H-2-IAb	LARDRSAEGRALYAVAQR	0
H-2-IAb	SDILVVPQALGMEVTMVPG	0
H-2-IAb	FYSVSRLPTRSLSDNIC	0
H-2-IAb	WNRSCVACGNDIALIK	0
H-2-IAb	YLIVAICAVSSLL	0
H-2-IAb	RFGPQTLERITRDDAAIC	0
H-2-IAb	TVKSHTETDEKQTESR	0
H-2-IAb	LGGGLAVGTVLLIEEDKY	0
H-2-IAb	HMSVVRARRNDSGTYLCG	0
H-2-IAb	WSIHTGEKPYKCNECG	0
H-2-IAb	IQREDPQARPLEGSS	0
H-2-IAb	VQIYLFLLLLLIYLMTV	0
H-2-IAb	TLELGPGGPRARTQRL	0
H-2-IAb	GPVATTSRARKGA	0
H-2-IAb	IIKENLKDCGLFMPMILG	0
H-2-IAb	ALGEIVPTAEDQVGHP	0
H-2-IAb	TVSAKTMPEEDPATLD	0
H-2-IAb	YCSTHLLEHITTNEDF	0
H-2-IAb	PHKISSTKGLGAI	0
H-2-IAb	EEDPEALEKQKKVRPMYLKD	0
H-2-IAb	GTKNHPTKRMSSQGSPSVAL	0
H-2-IAb	YSNDWSPSDTVRRLRK	0
H-2-IAb	PPGNAGPVIMSIEEKME	0
H-2-IAb	NFLGSEPILMRTLGSQPVL	0
H-2-IAb	DSEGTINATGKIVSSIFR	0
H-2-IAb	QFYKELAWVPEAQR	0
H-2-IAb	SVNTASWDFPVPICRA	0
H-2-IAb	KKKEAEELARNMAIQQELE	0
H-2-IAb	PIADYRTRWSGITRQHMR	0
H-2-IAb	EEQEGGGARVPSAPAP	0
H-2-IAb	HRRSPSVSSPEPAE	0
H-2-IAb	RAPRLLYSRAAEPLVGQR	0
H-2-IAb	DKTYELTTDNMLKILA	0
H-2-IAb	AAAAALGPHAAHVGS	0
H-2-IAb	DQNLSSPEEVFHSGHSR	0
H-2-IAb	ATLRMALKEGLRAWKR	0
H-2-IAb	LTTYCNAEALEAHLAQKK	0
H-2-IAb	ATPGPVIPEVPFEPSKP	0
H-2-IAb	LKKEHLVDMGITH	0
H-2-IAb	LLISWWYARADANTAAI	0
H-2-IAb	EMCCEAVKKLFKQD	0
H-2-IAb	TLFSKYPASSSVFAT	0
H-2-IAb	VLRLHGLVLGQPLQMVM	0
H-2-IAb	QRRRGGCEKLRAGPQAVLASG	0
H-2-IAb	ASRQPLITRYNEDTSIFV	0
H-2-IAb	VLAPCAPSPCRNGGEC	0
H-2-IAb	AAISIFGMVGGPLLGLFCLG	0
H-2-IAb	YIRISELVQYFFYKNV	0
H-2-IAb	TKQRNNSWVKSKDVF	0
H-2-IAb	DPDLDSDKDETGAYLIDRDP	0
H-2-IAb	YPGLVKIVRNSRREGLIR	0
H-2-IAb	LELSECDSNPCRNGG	0
H-2-IAb	SILRYLESCNLPST	0
H-2-IAb	SEDSASGSDEMAPTLQ	0
H-2-IAb	TSNENIYEVEVEEES	0
H-2-IAb	LVDDMSKVDDLKEKLDYHL	0
H-2-IAb	TCLQNGWSAQPICI	0
H-2-IAb	SKTKGLCVATPVQLRVFR	0
H-2-IAb	HFRFLVIEAILATDLK	0
H-2-IAb	AQAGLVGPGHVWLVPNL	0
H-2-IAb	SQIRASAMSPRLVSDSWT	0
H-2-IAb	AIKLLAADAGKPPLNQ	0
H-2-IAb	LNASHEDSGAYSCRQRL	0
H-2-IAb	LSAADPGSDLFSVQALQRRH	0
H-2-IAb	EDQNPPCPRLSRELLDEKGPE	0
H-2-IAb	SEFVASKPGTCVKVLTIEPP	0
H-2-IAb	KRYSWSGMGRIHKGIR	0
H-2-IAb	TDTAEGDVIAAARDGY	0
H-2-IAb	VGRKPSLNLSCADVVWHQM	0
H-2-IAb	SQTTSNVASQSMPPVY	0
H-2-IAb	GKFYEGTADEMCKALLEV	0
H-2-IAb	TLPRPRPVPKPRNRPSVP	0
H-2-IAb	VNGMVHVIKGIQFGSQI	0
H-2-IAb	TNPVAVVADGGSCPAH	0
H-2-IAb	LDIVKYLVENNANISIANK	0
H-2-IAb	SCPSSEGAVGTTEAYG	0
H-2-IAb	SFIWSSYLIQHKKT	0
H-2-IAb	SSSGGEGKTGGSRSDLDN	0
H-2-IAb	IVHGIMHLYKTNKMTS	0
H-2-IAb	LRLQRWHKSRLLQA	0
H-2-IAb	QPARLEERLIRDQDLGASL	0
H-2-IAb	DPITYKGFVHKVELDRV	0
H-2-IAb	ASEHHPRHRVSSQAED	0
H-2-IAb	RLGVFGITSYDFHSESG	0
H-2-IAb	LNRYPKGAIFLFFAGRIE	0
H-2-IAb	GRYLKGDHAGVLKASAET	0
H-2-IAb	ALYQDFVRDYPVVSIEDPF	0
H-2-IAb	QPLEFSDCYLDSPWFRER	0
H-2-IAb	DTKSAELAPKPWLHDV	0
H-2-IAb	PPPPKRPRPLTMPVG	0
H-2-IAb	QRVHTGERPYKCGECG	0
H-2-IAb	LTVGFGLARAENQKLD	0
H-2-IAb	KQIERYSRFSPSPLSIKQFL	0
H-2-IAb	ADKHETKLKGVIYFQAI	0
H-2-IAb	SAGNIKKEKSNTIDGTVKDET	0
H-2-IAb	GSYSNGSDCTRCPAGTEP	0
H-2-IAb	CCVSSCCISGFGGHCSLV	0
H-2-IAb	ISLGGSITAFHKL	0
H-2-IAb	STGESHGPLDSLRAPFNER	0
H-2-IAb	LFVGLACSDPRVAQVTT	0
H-2-IAb	KNKKVMFLPKKAKDK	0
H-2-IAb	RHERSGPDQRLRKASDQ	0
H-2-IAb	LGWTSSYSSGSAWSTD	0
H-2-IAb	PGRQKSPRDPCQCVCHG	0
H-2-IAb	YRVMFEAGYLTIFGRDLTR	0
H-2-IAb	IDDEITEAKSGTATPQR	0
H-2-IAb	LGETEPLKLERDCRSPVD	0
H-2-IAb	ELFPTILRQTGMGLV	0
H-2-IAb	CLNGGTCHMLSRDTYEC	0
H-2-IAb	RYPPQGGGGWGQPHGGGW	0
H-2-IAb	LYENKDYIRNCIIGKG	0
H-2-IAb	LEFRSIRGNLNTRLRKLDE	0
H-2-IAb	KGGRLVEKLWPPQRPVAA	0
H-2-IAb	KKELPSLLVIVAVSV	0
H-2-IAb	VLPLLLQANGNDPEL	0
H-2-IAb	SASGSAFSPYPGSAAFTA	0
H-2-IAb	NQPSPTQQSSSPPQKPSQSP	0
H-2-IAb	NYENILNPRKNKVQDFPCLCN	0
H-2-IAb	KWSTNNCGTRGSCRTY	0
H-2-IAb	QRRLEPQLQHESRCRSS	0
H-2-IAb	LHPSAYIRNGWNLLD	0
H-2-IAb	SSRCSATPSAQVKPIVS	0
H-2-IAb	GKAFSRNSGLIQHQRI	0
H-2-IAb	LPSLKDRQQPKCKSHS	0
H-2-IAb	CGHIGLWDLEDKKLIN	0
H-2-IAb	HPMATVQEKAAAL	0
H-2-IAb	LSNPKFAEHGETLAMK	0
H-2-IAb	SSQFDPNKQTPSGK	0
H-2-IAb	LRDTSLAPPNIVLEDTQ	0
H-2-IAb	LFGSQFCPENSET	0
H-2-IAb	KVQDIEQLKDVKE	0
H-2-IAb	ASRLIGGISKGNVSLSTA	0
H-2-IAb	GGLHSAPVPFNCVSF	0
H-2-IAb	SEKEQDMVPIDLSANCST	0
H-2-IAb	QLMVTDSELSNQFSIDTVGSH	0
H-2-IAb	LAIGCHRPKDGLQLLTDM	0
H-2-IAb	DHDLMYTCDLSVKEEL	0
H-2-IAb	GTSQPPPASVPTTAAS	0
H-2-IAb	EDPKGRGGSVIKTQP	0
H-2-IAb	ASSGLSVVKVLSASEVAALSS	0
H-2-IAb	TLNFEDQTSTDNVSIT	0
H-2-IAb	LAFYVFFSFFWGGIIWP	0
H-2-IAb	GTSDLELPVSQRNQD	0
H-2-IAb	RKERIEREQWLRDMAQQ	0
H-2-IAb	VTDLVNQQQTLEEK	0
H-2-IAb	LTYCKSNVVNNFFCDRGQ	0
H-2-IAb	WGLRQGQGLLGGS	0
H-2-IAb	PTTEVTNTQASSVT	0
H-2-IAb	ARDKEKQARDMAEAHKE	0
H-2-IAb	PLTPCSVTRSVHRCA	0
H-2-IAb	CLERMRNSRDRLLNRYR	0
H-2-IAb	QAAEATKVAIDVGF	0
H-2-IAb	ESFLSKDPLHLKQAVNTARKE	0
H-2-IAb	FVKLKSESRSTEEGSM	0
H-2-IAb	SHLATTALQRYDLPF	0
H-2-IAb	MGSVNKAGYRKDLGAP	0
H-2-IAb	EKRRKEQEEEEQKEREK	0
H-2-IAb	ELVSVVDSGAGFTVTR	0
H-2-IAb	QAQKQEPHPGTSRQRQTR	0
H-2-IAb	HTSVVMLTPNPDGPPSQAAAP	0
H-2-IAb	RSEEFSAGGELGLELASD	0
H-2-IAb	EQEETERTRNLYRR	0
H-2-IAb	GSTGGMDKVCAVFGGSRGIG	0
H-2-IAb	HLVYVLHLISKNSEVN	0
H-2-IAb	KQDTDVHYHSLTGEGNFN	0
H-2-IAb	PEDKAKGLAVLIDARR	0
H-2-IAb	GEHLNAVQASAEHQKRL	0
H-2-IAb	NLQEKLVQEKSKVADAE	0
H-2-IAb	TPDLFEGTAEWIARCQNWE	0
H-2-IAb	ALFLMSMLFGLTCGQAM	0
H-2-IAb	NLIGMMLLLCHWDG	0
H-2-IAb	VVLGGWLGSSLAG	0
H-2-IAb	KVFDEKVYYTAGYNSP	0
H-2-IAb	EGLDWCNAGWLLEGSVR	0
H-2-IAb	LVEIPTKMRVERWAFNFSELI	0
H-2-IAb	QPMQPQPPVHPMQPLPP	0
H-2-IAb	FLSVIVLFSYMQWVWGGIWP	0
H-2-IAb	VLKWMNDLAKGRKQLK	0
H-2-IAb	TVVQKESGLQHTRKML	0
H-2-IAb	DPNGVIKHLSVNDL	0
H-2-IAb	VLVVLDVVNLVQDSL	0
H-2-IAb	KDHKVGYETFSSPDLDL	0
H-2-IAb	LFFEGDEGLTADFLREY	0
H-2-IAb	QEKNSTAFYNNAEVFE	0
H-2-IAb	IVTCHTPFGGFKESGN	0
H-2-IAb	TLEKSYKCTVCNK	0
H-2-IAb	EDLFNFCSRKFSLKTV	0
H-2-IAb	GRGKALSTCASHFLSV	0
H-2-IAb	LQFYVPAEIIIPFA	0
H-2-IAb	KEKPPKKKAQDKILSNEY	0
H-2-IAb	PSLKGGLATPPHKGAPNPA	0
H-2-IAb	SSTSLQSAGAGGGGVGDL	0
H-2-IAb	PLALDDAIRHKPLN	0
H-2-IAb	LLRTVSQAWSRQP	0
H-2-IAb	TKSNSTGQINFSPGDNQ	0
H-2-IAb	SIHFSSPVFTSRSAAFSG	0
H-2-IAb	ARLRAVPQSCRLCG	0
H-2-IAb	WGDQCGLPDKPGVYT	0
H-2-IAb	YKKIGECSKSLSFITHI	0
H-2-IAb	RVWCLRTCAPVAV	0
H-2-IAb	PEDTSTRGLNQDSTDS	0
H-2-IAb	SIATLRDFGVGKRGIEERI	0
H-2-IAb	LLAEQRDTGLGDKPFPLDTA	0
H-2-IAb	AYQAQTPVQLSLMELRKYGPG	0
H-2-IAb	TSNGYAKTASLGGG	0
H-2-IAb	ARFSIPSMTEHHAGRYR	0
H-2-IAb	FAGCIGALRENTFLLKF	0
H-2-IAb	DGDGQLMEGDKVYWPTQSA	0
H-2-IAb	AYRGMQARKMYIHILT	0
H-2-IAb	LRISLLLIESWLEPVRF	0
H-2-IAb	VVAEDSSVASLRHQQVALLAT	0
H-2-IAb	QCGAALMLALGMIGKFS	0
H-2-IAb	RLQAQLSHVSREHSQETE	0
H-2-IAb	HFSSLSQDSAYHSG	0
H-2-IAb	LREKQQLEEDLKGY	0
H-2-IAb	EASGSGPGSPHLHPPDK	0
H-2-IAb	NNNFLVTASSSGDKIV	0
H-2-IAb	NRLSANSQSPDFKMSQI	0
H-2-IAb	EKATVPAGEGVSLEEA	0
H-2-IAb	PMMTWGEVENTPLRVEG	0
H-2-IAb	FLCEYDALPGIGHACG	0
H-2-IAb	RLRNMLVTGEIKV	0
H-2-IAb	QYASNKVITVLVGNKID	0
H-2-IAb	GPQEALSRLRELCRWW	0
H-2-IAb	HNKLRNRIWGMVNF	0
H-2-IAb	LEVIRCLRLALTDAIK	0
H-2-IAb	RTKRGSRGQGSQRC	0
H-2-IAb	TLSGGIGILVPFTSHE	0
H-2-IAb	WSPWSACSSSTCDK	0
H-2-IAb	KISRLIDHDPCLFCKD	0
H-2-IAb	PDVKEMEKSSFTEYIESP	0
H-2-IAb	RDATWSPLNHSLLTTVG	0
H-2-IAb	AHPGPEEQDSLLQRK	0
H-2-IAb	YLVRINEIKSEEVPAFG	0
H-2-IAb	HCELKSYSKNSATQVST	0
H-2-IAb	TGDCNNRRKPALGAANR	0
H-2-IAb	LLYITAFFFAGYYLV	0
H-2-IAb	SHFINWDLQMYYAEKDTPA	0
H-2-IAb	EHIGGIMEIQLEENPW	0
H-2-IAb	QVFDVTAVNISATSLT	0
H-2-IAb	DHGFPNHQYNSYYPNRSAY	0
H-2-IAb	HGCPLRIMINILQSCK	0
H-2-IAb	PLTSQVSPSYSHMHDVY	0
H-2-IAb	STYCVDNNQGGPGED	0
H-2-IAb	RHKDTRRNSRLAF	0
H-2-IAb	TIEIALKMTAYGAF	0
H-2-IAb	FTEAYGSLVLCSLCL	0
H-2-IAb	CSRETEKKYPQPKGQ	0
H-2-IAb	KLHRALQAQRGAGLAPV	0
H-2-IAb	DLQVVSAHTAKHCK	0
H-2-IAb	IKENIPASLMEQNV	0
H-2-IAb	SYAFHTLEKSLKQKSNLMKKQ	0
H-2-IAb	LKYGIVLDAGSSHTSM	0
H-2-IAb	GCFYGETEKHNFSVER	0
H-2-IAb	TESSPLRESTAIGFTPE	0
H-2-IAb	LSATVTLTVAVADRIPDI	0
H-2-IAb	FSYSATHRIHERTHIG	0
H-2-IAb	IPCVVSMLTKELYFSQ	0
H-2-IAb	HGIITNWDDMEKIWHH	0
H-2-IAb	VRALLPGPPLQPPPP	0
H-2-IAb	EITPLVPPQSGDKG	0
H-2-IAb	AELEEVRRESPIEGQ	0
H-2-IAb	PDATFLLRLFGPGFANSS	0
H-2-IAb	SKFRTGKINLLIAT	0
H-2-IAb	LCGNFNGNMKDDFETR	0
H-2-IAb	QVSHGTGFTSFGLLK	0
H-2-IAb	LQEENQRLQASLSQ	0
H-2-IAb	YQCEECGKAFNQSS	0
H-2-IAb	LQDYIFQSYWGEWNSYYSKIL	0
H-2-IAb	ARVDELERIRRSILP	0
H-2-IAb	EEPFITHGFTMTTEVPLR	0
H-2-IAb	ADVRVTQRRGQFLLQATPRV	0
H-2-IAb	LILELLKCEPDEPQV	0
H-2-IAb	TTEFFEDDAMLTITFCLE	0
H-2-IAb	ECALMLLEHGTDPNIP	0
H-2-IAb	TGGPKAAPWGSNPS	0
H-2-IAb	ESLFIVLESKRLDRATDK	0
H-2-IAb	LKQRQKHICGGSIVSPQW	0
H-2-IAb	SSESDFSDAEGGMQ	0
H-2-IAb	VTSAEIKLGKNRTEAEVK	0
H-2-IAb	LLTCYWGCSVQKL	0
H-2-IAb	QAVVREGDTLVLTCAV	0
H-2-IAb	AACLRAERKAKKEMHLRSQ	0
H-2-IAb	ENQTFRFDYAFDDSAPNE	0
H-2-IAb	TMLSRENVGYASTCN	0
H-2-IAb	PFIKEKTSDSMTFN	0
H-2-IAb	LRSDSDEAAPAAPSPP	0
H-2-IAb	RFLTLMGTSLHLVFQMGV	0
H-2-IAb	YESPNHLYLVMQLVSGG	0
H-2-IAb	PNKDTPQEKKRPQS	0
H-2-IAb	EVEEGWWEGVLNGK	0
H-2-IAb	IDKTKLDKLTNISNEAQ	0
H-2-IAb	KIRQDSVTKLLTDVQLMK	0
H-2-IAb	ELSELNVKVMEALSLY	0
H-2-IAb	PAVPHPPPSGAFGL	0
H-2-IAb	RIKEDNERFEKLC	0
H-2-IAb	YDSEYDIRGLQSFLDQ	0
H-2-IAb	ERVAEAQRFARMELREH	0
H-2-IAb	LLTRAGRDQAICE	0
H-2-IAb	LVNNTIFASLAVKYDYHK	0
H-2-IAb	RARLQLELSKVREEFKEL	0
H-2-IAb	AKMYVQPFRIVFLLVGHKC	0
H-2-IAb	VCKLACINSDEIQICGAEI	0
H-2-IAb	EYLKKEIGQHVAGW	0
H-2-IAb	EEDMKCLSQYPSLGYL	0
H-2-IAb	WGILGFPALYTRLPAFLEWT	0
H-2-IAb	KKSFSKNSMVIKHKKV	0
H-2-IAb	VHVSGLESLVESC	0
H-2-IAb	RNPPRPLLVPGPSST	0
H-2-IAb	PTAYGIYIVDRRFRSPD	0
H-2-IAb	RQSLVHRHPELEI	0
H-2-IAb	EKDSSLEARQFFYLRAFLVEG	0
H-2-IAb	FRQTRGYKSLAGCL	0
H-2-IAb	TRERPPGCKTVFVGGLP	0
H-2-IAb	RQAINSKMFEVDMK	0
H-2-IAb	GLPEHTFNLKMFLENVKVD	0
H-2-IAb	LLQAAARLQPSVSEQEL	0
H-2-IAb	YSTKSPFLVEQFQEY	0
H-2-IAb	PRFPPHPAMSEKTQQG	0
H-2-IAb	ELIRKISNIRAQP	0
H-2-IAb	INATQAANQGEFQKPDN	0
H-2-IAb	SENKILSKEGVIHFL	0
H-2-IAb	LDHMLESHLIIYFLLAV	0
H-2-IAb	SEIVIGQCKVIATRHSHES	0
H-2-IAb	WRSEEAQDMGPGPPDPTEPP	0
H-2-IAb	TRMNEEQIAAVCLAV	0
H-2-IAb	MPQAEKEKLLAEIS	0
H-2-IAb	KAYDKFDVEIKNVQLLFA	0
H-2-IAb	SGVAGEGEPGPGENA	0
H-2-IAb	ILAEYLGLPSVYLF	0
H-2-IAb	VKFQGFHVAEERNIH	0
H-2-IAb	APLALAPPSSGGLGEPDDG	0
H-2-IAb	TVPAERFVPEVDTF	0
H-2-IAb	VGGTGEPGLRGEPGAP	0
H-2-IAb	GTCSPDSGHPSSHNFSS	0
H-2-IAb	NAKWYITDFVELLGELE	0
H-2-IAb	RYKMSSSFLGSQKNVSPGF	0
H-2-IAb	ASSWNGERIEMWCPLG	0
H-2-IAb	EDEDEDNACLRLE	0
H-2-IAb	SYLLPISEDKVMEGKGQ	0
H-2-IAb	SKATSSSSPRTATTL	0
H-2-IAb	SGSDSGGSSSSSSSSINSPDR	0
H-2-IAb	GNKSISMSVAGSRQGA	0
H-2-IAb	SVTIVDTVTLQYLGKHRDR	0
H-2-IAb	IDCPGKLAEHIEHEQQKLP	0
H-2-IAb	LWWAFATAGFNQVLNYVQI	0
H-2-IAb	LLRARCDASPVTNNTIQF	0
H-2-IAb	DGDKTPMSERLDDTEP	0
H-2-IAb	KPAHVLRSFKYAAFMNEELR	0
H-2-IAb	LQTWLWRSAKDFNRLKKK	0
H-2-IAb	YPNVNIHNFTTSWRD	0
H-2-IAb	SVLIPPMELENNLFL	0
H-2-IAb	CIAQLFFLHFVGASEM	0
H-2-IAb	LDSPGSVGAVAVPVV	0
H-2-IAb	ATPDNGTTPGAEGWRQLLGLL	0
H-2-IAb	KKTAGPQQKNLEPALPG	0
H-2-IAb	LTLRKKLWEAQEEWKRASWE	0
H-2-IAb	QKSGAQFFTLEGRHP	0
H-2-IAb	LRAPVKKSRRPRLRRK	0
H-2-IAb	GGKLSAQGKMPWIEYNH	0
H-2-IAb	NETSTSANTGSSVISSGAST	0
H-2-IAb	FSMALCDQEKTFRQQRK	0
H-2-IAb	VKIERSLHQPMYFFLCMLAAI	0
H-2-IAb	YIQEITTADGQTVQH	0
H-2-IAb	GHGPSDTSKPTHPEAL	0
H-2-IAb	GIYDTTTDNKCSIK	0
H-2-IAb	ATAPFFVFQVFCVGLWC	0
H-2-IAb	MMKVISRSCMGTPRAQHPPP	0
H-2-IAb	VNDTDSNVSEQQSFLVV	0
H-2-IAb	EEMILHRNPFPALQTLR	0
H-2-IAb	HCPQAFGDERELQRH	0
H-2-IAb	AQGQWDPADPAPSALGSAD	0
H-2-IAb	RSQAQSSVSLQQGWVQ	0
H-2-IAb	VCRVRATDRDLGPN	0
H-2-IAb	FGMFSIFFPSATGILAG	0
H-2-IAb	GPRELKRGPGLGAREGLP	0
H-2-IAb	FQVSRTQPDLPATTYDSE	0
H-2-IAb	LSRSGRDLSMQGPLL	0
H-2-IAb	LKRNMMPWALQKKREI	0
H-2-IAb	ATKSASAGSTTETVENSNSI	0
H-2-IAb	EEEQPQAAQPPTLPVEEK	0
H-2-IAb	GRYERASQGPASHSR	0
H-2-IAb	DVIAELRLRQCADTR	0
H-2-IAb	GVWTPPVPQCKVAACE	0
H-2-IAb	INPANIGFSTLTMESDK	0
H-2-IAb	YEYHWADGTNIKKPI	0
H-2-IAb	QLSLDINRLPGEKLGRVVHII	0
H-2-IAb	EVLWDTVYYHPESQTL	0
H-2-IAb	LKNKPEWFFKKNPFGLVP	0
H-2-IAb	PGVFSKLGVLLRRVTRN	0
H-2-IAb	RQKCNTIIIVCCTGG	0
H-2-IAb	GSTGNIPASNPNHHHHHHH	0
H-2-IAb	RAQTLRRLFVFKLIPMLNPDG	0
H-2-IAb	LPFGIALPIRDAIY	0
H-2-IAb	SLCLATYLGWLEGCV	0
H-2-IAb	NTVGFGDQINKEESYQ	0
H-2-IAb	LQRKPRKHRQRGSELLSD	0
H-2-IAb	PVPMPVPMLIPSSMD	0
H-2-IAb	PIITATGYSESDAEAVKK	0
H-2-IAb	LEETGASAVPTWA	0
H-2-IAb	QRHSYCNLKDYPLPCAYH	0
H-2-IAb	LEEWTSPVHQKIYTTFIL	0
H-2-IAb	QAGITKASVSITFDNSD	0
H-2-IAb	QHCPKKKLMAPENFTRVTE	0
H-2-IAb	PLSWFSGLLGSSSGVP	0
H-2-IAb	SALCNTAATLSYV	0
H-2-IAb	IAEGTVTLQEFEEEIAK	0
H-2-IAb	NDLLDVVASIDLSRK	0
H-2-IAb	HTGVKPYGCSECGKAFRS	0
H-2-IAb	VHLIEELQLFDQEPMRSLV	0
H-2-IAb	HVIPRAKKGAEGKPPG	0
H-2-IAb	FQHLSSFPPVNTLVESW	0
H-2-IAb	QHKKIHTGEKPYECNR	0
H-2-IAb	SSDPKDIDQDNRST	0
H-2-IAb	VPPLGSNVTLQVFVLDEN	0
H-2-IAb	ASLWMGRVKQLTD	0
H-2-IAb	DPSRGMRSVVGFVA	0
H-2-IAb	DDSLAKLAEQVGK	0
H-2-IAb	PITDYVVQFEEDQFQPG	0
H-2-IAb	AGLQKRIQDLETENMEL	0
H-2-IAb	PRLACETAGVIRISD	0
H-2-IAb	FLALEGADVSYTNH	0
H-2-IAb	YLIIYVTGRPDMQKQRVVA	0
H-2-IAb	LGAQNLSESAAVKEILKEQEN	0
H-2-IAb	HAGKLFPFGGTRAEPG	0
H-2-IAb	LISNYGTHFIRAV	0
H-2-IAb	QTSITLHFPYCASRI	0
H-2-IAb	LAYCLALQLYVRRRKK	0
H-2-IAb	ILLGPKGKAKSYHEIG	0
H-2-IAb	NAGDLPSPDGDYDY	0
H-2-IAb	YEAVFVGNIDDHFR	0
H-2-IAb	DSDWCRGRLQDREGIFPA	0
H-2-IAb	VGKDGVLRDGDGAVVLPNEDA	0
H-2-IAb	LIGPNRDYFVKAGSIR	0
H-2-IAb	AQEMMTKSVTNPEELGGLA	0
H-2-IAb	YRQLRDLHTLDSHVRGI	0
H-2-IAb	SYESRSELDVPVEILNITEK	0
H-2-IAb	QEASLSVTSTRMHEPQM	0
H-2-IAb	VASASVIEKQNLE	0
H-2-IAb	KLFLAAVLSALVTGESLERL	0
H-2-IAb	NSRILKFGYQFTKQGPR	0
H-2-IAb	KDTMRTSHGLRRHPSF	0
H-2-IAb	IATKCTCRMGREFGNL	0
H-2-IAb	LFRGDTVLLKGKKRREAVCI	0
H-2-IAb	KPADPVDLSPRCNLT	0
H-2-IAb	PSADDNLKTPPECVL	0
H-2-IAb	QDHRCAAQQKGLPLDE	0
H-2-IAb	VCAHVGETQRLLILEQLLD	0
H-2-IAb	PLLGRNTIKKGKYIRIG	0
H-2-IAb	GADVADFLTYGRLQE	0
H-2-IAb	VKNILKIFLAAEEK	0
H-2-IAb	CIDIYACALDQTGLLEM	0
H-2-IAb	NFNRDWQDGKALGALVDNCA	0
H-2-IAb	KVESAKESLKFGRTD	0
H-2-IAb	IGLECYQDNFSKFGLC	0
H-2-IAb	WDLIIDPNLKHNVLSP	0
H-2-IAb	RRPQQSQHWRARDHGARGC	0
H-2-IAb	KEVLGCLYESQEEELAKVVV	0
H-2-IAb	LRATRAGAAEEPGVRG	0
H-2-IAb	PRREMASPPSSLS	0
H-2-IAb	DVRYSFNIPIEDKPQQFYW	0
H-2-IAb	VCFAPYVITRLVELFSTV	0
H-2-IAb	VDEETENTMRVTWKP	0
H-2-IAb	RLQMMKHGNLEQISIK	0
H-2-IAb	LGDHDAGSLTSTSHG	0
H-2-IAb	SPACAPRTFRVQEDAAPHTL	0
H-2-IAb	GIVDGIVANTLSVKIISGQFL	0
H-2-IAb	PCSQVPGSRWRPER	0
H-2-IAb	WLQQEQKRKESITEKKPKK	0
H-2-IAb	LLDNHPRLVTLRKK	0
H-2-IAb	FQERSSSRPHYSQTTRSNTL	0
H-2-IAb	DDLEWDKREWVKVYEDF	0
H-2-IAb	SGSGHSPYALERAAHAS	0
H-2-IAb	TDSEEETSATSGHPAELSPR	0
H-2-IAb	SDVSLYGRRGNHIVN	0
H-2-IAb	SPGLGGGEGGSHGVIQDL	0
H-2-IAb	ITLQAARVQPEPRAPGLGV	0
H-2-IAb	LLVQTLENSGVLNRIKA	0
H-2-IAb	KVQADEQFGIWLDSSS	0
H-2-IAb	HIPDAKLTTESEEKLVYSLP	0
H-2-IAb	VGCMEFKKEFGRNWHL	0
H-2-IAb	LGANVMLEYDIDEAQAL	0
H-2-IAb	LDAVVTEGGENFSVGQ	0
H-2-IAb	SDKMFPALGFGAKLPPDGR	0
H-2-IAb	EVRHIHQALQEAAVQLLGVE	0
H-2-IAb	KTVVSQSPYNIQVSSG	0
H-2-IAb	TYCTTHTCSSSEFQCASGR	0
H-2-IAb	AKPSETEQSETDCDVG	0
H-2-IAb	KCLNYLNQNAYTATAI	0
H-2-IAb	REQVLKVCANHWI	0
H-2-IAb	SDSSETSVRGPRIKH	0
H-2-IAb	TKEQEPKLVKPKKKRRKK	0
H-2-IAb	RHGYGCMTFPDGT	0
H-2-IAb	EALEDYKSILEKDPSIHQARE	0
H-2-IAb	FFLVEASVYAYTMF	0
H-2-IAb	NQCVLDIVRSQKDSKVDLIY	0
H-2-IAb	TVVPVLAGVGPLDP	0
H-2-IAb	LGDHSRRYQRLSET	0
H-2-IAb	RSKDEVVDALVCS	0
H-2-IAb	FNLAKDIFPNEKVLSR	0
H-2-IAb	VSGVCIGLVLTLAAL	0
H-2-IAb	EKMMQSATVPAEGAV	0
H-2-IAb	GFAGRNKSGRKHDLLMR	0
H-2-IAb	PVPESNLRTRNAIKR	0
H-2-IAb	VAEKLYIQQIVQRLVE	0
H-2-IAb	GALVERPCPEYFNGVK	0
H-2-IAb	FDNGDSRLDSSEFLKF	0
H-2-IAb	DHFISSSLSSSSPSLFDG	0
H-2-IAb	PQLTGPVLELPEAIRAP	0
H-2-IAb	SLLEAGASAASTAAALENLQ	0
H-2-IAb	LWEGLPGNLDAAVYSPRT	0
H-2-IAb	NLKGNPELSQSNLMR	0
H-2-IAb	YYLHVQSMLTQLCSKAF	0
H-2-IAb	CMEWYTMSTCPPENCSG	0
H-2-IAb	APSLHGKSADDTYLQ	0
H-2-IAb	VKVKKILKKGIYVDAVNSLGQ	0
H-2-IAb	AHIHEMKAEIKDGLEFM	0
H-2-IAb	GREIVEMLLEKLQLC	0
H-2-IAb	ATALRNMALDVRNKELI	0
H-2-IAb	DSPWFRERIRAHEAELE	0
H-2-IAb	MICISVVASMCSLLAI	0
H-2-IAb	FATRRKVKPAPLEIKPL	0
H-2-IAb	CNLDLLMAMLFTDAGAPM	0
H-2-IAb	FAIHEKMLSSEDSPRRP	0
H-2-IAb	ESSSHECNQRTILLYGV	0
H-2-IAb	KFFHTRFLMRMRLTP	0
H-2-IAb	DAIWTERPFNSDSYS	0
H-2-IAb	ERSSEDVDIIFTRLKEVKAFE	0
H-2-IAb	CYREASLSILEQLSAI	0
H-2-IAb	KKVFDLKDWELHVKGKLHAQ	0
H-2-IAb	PLLRPSANHTVTIRVD	0
H-2-IAb	EAILTAESIISPSLEIDEQ	0
H-2-IAb	VAVNFTREEWALL	0
H-2-IAb	THSLQALQGFTAAASL	0
H-2-IAb	FPYNCILLVQTIDAYA	0
H-2-IAb	YNHKQIEQLYAAQLASM	0
H-2-IAb	QHLLPASYCDLLHKA	0
H-2-IAb	VEGIDHDVTSAKDGD	0
H-2-IAb	PNTWPRATRPYASCRRSPRL	0
H-2-IAb	PGSARPWPALRSLLHRNLVL	0
H-2-IAb	SMSKLLYIRLALFFPEMV	0
H-2-IAb	LERKEEDSDFISGRIY	0
H-2-IAb	KTCLVLCSRVLSVI	0
H-2-IAb	HALVEIIKSRSQQRN	0
H-2-IAb	CFVEFADLATAEKCLHKING	0
H-2-IAb	HLPLEVAYQRGYLNKDT	0
H-2-IAb	WYFVKCVYFGLSAY	0
H-2-IAb	EEEEDSGLSPGPS	0
H-2-IAb	ITDIIGKDDGLGVE	0
H-2-IAb	IVLAAAGGVSHDELLDLA	0
H-2-IAb	VQPPQPQMAGPLVTQSV	0
H-2-IAb	ASQTVKKVIEINPYLLGT	0
H-2-IAb	QCLLKNISIRREYI	0
H-2-IAb	VQLHKLVRLDMTSNRLHKLP	0
H-2-IAb	AEAIPRIPRLSLTITD	0
H-2-IAb	QEKTQAIVTKSCCGIA	0
H-2-IAb	PGKQGLPESGRVRAE	0
H-2-IAb	TCIIKVSSLLVFGPSS	0
H-2-IAb	EKSSKHGAEDRTQNII	0
H-2-IAb	KYQALGAELNVLPFCSQ	0
H-2-IAb	GPAGASLRRKGLH	0
H-2-IAb	MVDSFHRTSLQYGIMCLKR	0
H-2-IAb	EHDISATVQPEDARVIS	0
H-2-IAb	ADMGRVIRGQRKGAGSVF	0
H-2-IAb	MKNNMWPLALVIASLTLA	0
H-2-IAb	ASSDLDLEQLMEDVGREL	0
H-2-IAb	VGVSLLLAGIISLNRVR	0
H-2-IAb	YRFEIAAEKLFNPNTNLYFGD	0
H-2-IAb	SHGKDTKVLENERQVMDEA	0
H-2-IAb	QKKMIIWFPDMVKDVI	0
H-2-IAb	DFHSQDTHLILKETETA	0
H-2-IAb	ENCSSPSWQAMHEPR	0
H-2-IAb	HTGEKPYKCEECGKAFRQ	0
H-2-IAb	WKRDEGGTGKYPPASLHA	0
H-2-IAb	CEILSGDIIQFGVDVT	0
H-2-IAb	NLEGGPGRQTTSPNVLWP	0
H-2-IAb	LLCLIDKAADACRY	0
H-2-IAb	RMHEPQMFLGEKDW	0
H-2-IAb	KSPRGGPGSGGHGPL	0
H-2-IAb	ASSCNSGTSYNSISSVVSRMS	0
H-2-IAb	MEPLPHVNTRLDVKMFEDPVS	0
H-2-IAb	DFQGRCYNCISDCPNL	0
H-2-IAb	KLEENLQETHSAVLM	0
H-2-IAb	LHSVADIFCESCKTTLG	0
H-2-IAb	SSGVILSPGYPGNYFN	0
H-2-IAb	EARLERCCLRRLRR	0
H-2-IAb	MREAGAGPEEMLKLR	0
H-2-IAb	SRVPYPSPTCVKSE	0
H-2-IAb	KKIESYLHNHFIGEGMT	0
H-2-IAb	ALRCHCWGMEGFCVSN	0
H-2-IAb	SAYKLTIRASDALTGA	0
H-2-IAb	PLLPTVAKFITEFPLFLQTV	0
H-2-IAb	QCDRCHMLGHYTDACT	0
H-2-IAb	AGVPPGLFNVVQGGAAT	0
H-2-IAb	DRDGHIDFHEYLLLVF	0
H-2-IAb	SSLGIYGTEGRECLQNSHN	0
H-2-IAb	GSEIEDRQYQIDLQ	0
H-2-IAb	INGAEEKILTEFRE	0
H-2-IAb	ADVEVTITSEPTNET	0
H-2-IAb	QHARTLWYDRPRYVFMEF	0
H-2-IAb	VPVQMSCHPELNQYIQ	0
H-2-IAb	WLHSDLLTIHSAH	0
H-2-IAb	WVTAKPVKKNVLTMLD	0
H-2-IAb	RPPDSVTEGPTSKRAHIKP	0
H-2-IAb	DYQPLAIKNISTLPVN	0
H-2-IAb	KMPRHPGSPILGYTVFY	0
H-2-IAb	GKKHRPPGPLFSSSDPLP	0
H-2-IAb	GPVQEDKGEQLSP	0
H-2-IAb	SYLDMRALGRLAQVCRWLRRF	0
H-2-IAb	TNEQCLKTTLEKLE	0
H-2-IAb	PGKGGWPGSRGQEAE	0
H-2-IAb	LSEIEKEEFMRSKTDCAT	0
H-2-IAb	VIKGNLKHEQASN	0
H-2-IAb	NQQITRLKIDRNPF	0
H-2-IAb	WNSNDLVEQIETMGKLDE	0
H-2-IAb	NNFSTAVAVLKKTCAT	0
H-2-IAb	WQRQDLLFQICYGMYG	0
H-2-IAb	GMMGLIGIKLSAV	0
H-2-IAb	SVDKQQQWLLYLS	0
H-2-IAb	EVAPLQSVFQGQKTELN	0
H-2-IAb	RDLPSPGLELSGDHAS	0
H-2-IAb	IDAWDMTIAYCTNNAHP	0
H-2-IAb	GLITICLLGYLLSAECT	0
H-2-IAb	DPKITCKQECLITTFQD	0
H-2-IAb	WVHESGRPVQRAELLQVLQSL	0
H-2-IAb	MIECDACKDWFHGSC	0
H-2-IAb	KKTNESLYKSLNDEKLET	0
H-2-IAb	NRHNLKYYVLPKKPKKV	0
H-2-IAb	KDLEELVMTSRKESKEEK	0
H-2-IAb	NGFNQCLPATQSKIFLFD	0
H-2-IAb	TPPKRIEPKVEFDAD	0
H-2-IAb	CLLNSGVVHLTCTGFQK	0
H-2-IAb	WGPEFKKLAELYGEIES	0
H-2-IAb	QKKKNSNMTYEKL	0
H-2-IAb	LDQVGGLGRFQILQMVFLIMF	0
H-2-IAb	WDGPDGEPVVHHGYTLTSKI	0
H-2-IAb	ESEGWWEPPQGPRPI	0
H-2-IAb	LDFRPPFRPTQPLRLCAQYS	0
H-2-IAb	IALMSRSSKVVLGLS	0
H-2-IAb	EMTVKSPSKKVLYRE	0
H-2-IAb	FVEEVIDNKENSLENE	0
H-2-IAb	CLLIADQHCRTRKYFLC	0
H-2-IAb	QELLDSESLGGSRKA	0
H-2-IAb	GKATPTPFTPEMERV	0
H-2-IAb	SVAQLAGQLKELSG	0
H-2-IAb	AAAQVAALAAWLLG	0
H-2-IAb	ERVQGFLQALELKRAD	0
H-2-IAb	RHFALSGKYSREFFNR	0
H-2-IAb	KIVGGVTHANSYYKNG	0
H-2-IAb	TLDHMVDQVTRSVAFVQ	0
H-2-IAb	LLSDFYYGQHKGDGQ	0
H-2-IAb	PGTWGFSCNASCQCAH	0
H-2-IAb	SPALSANVSLRVLVGDLND	0
H-2-IAb	KKKTDSSPETTTSGGGHS	0
H-2-IAb	ARAGAGEVELADREMPDSDS	0
H-2-IAb	GKEKFWKMKTTSQREGNSGGK	0
H-2-IAb	QPPPPQPARSASS	0
H-2-IAb	TNGDVPCSDTTGIQEDAD	0
H-2-IAb	AAPGNALRALLRCNLP	0
H-2-IAb	RRKQRPPRLERTSSFSS	0
H-2-IAb	FYERCIRGATADAARTREF	0
H-2-IAb	INPPPKRRILIVV	0
H-2-IAb	TGQKPYVCSKCGKAFTQ	0
H-2-IAb	GWSCHNGHYFSYVKAQ	0
H-2-IAb	KENLQGLVTRQTYII	0
H-2-IAb	KVSESYVITIERLE	0
H-2-IAb	ATRTPQSPRQTPS	0
H-2-IAb	EKTLDCGQIVWGLAF	0
H-2-IAb	QTICSGLLTDVEDQA	0
H-2-IAb	EHSSGVTGVTFTATGYV	0
H-2-IAb	DAYQDPRFDAEADQISGFH	0
H-2-IAb	NRGGRAGPRGPHEGWVP	0
H-2-IAb	YNAMKKLGSKKPQKPIP	0
H-2-IAb	EAIAKFNFNGDTQ	0
H-2-IAb	FMKTLRSKMGKWCCHCFPCC	0
H-2-IAb	TFPGSLPSGQDSFLGQLPLY	0
H-2-IAb	HPFLQRQQLAYGIYVI	0
H-2-IAb	GQESLEAVAQRLELREVTYFS	0
H-2-IAb	LSRQVRSSVELELERCRQQAG	0
H-2-IAb	PAVAGPRPQLSDKPSPV	0
H-2-IAb	LEKRVERLELFPVELEKD	0
H-2-IAb	YKCGVCGKTFSSGSSRT	0
H-2-IAb	LQTDTLQNDYFAIK	0
H-2-IAb	TITEYDEHLTQLEKDICTAK	0
H-2-IAb	RYRIVSQAPSTPSPNMFTIN	0
H-2-IAb	KFVQCLAFLGNGDV	0
H-2-IAb	ALTMERDQLRDMHQGSE	0
H-2-IAb	QPRCTMVEAFDRWGKKLI	0
H-2-IAb	FETIIHSYDWFPAELGI	0
H-2-IAb	GGSKLATRLYVEVMLSFP	0
H-2-IAb	GFTGPDCAELSCPNDCHG	0
H-2-IAb	TALLEEELKKLIDALIE	0
H-2-IAb	TNTAVANVGTSISGHES	0
H-2-IAb	TMLLGALPKTFQDGAT	0
H-2-IAb	FLDQVTVLPPGEWDPSIR	0
H-2-IAb	NIQHVEESVPNGVEDVLQT	0
H-2-IAb	AKLKSFSAKIVQLLK	0
H-2-IAb	KKEIDNLVLPDCWNEKQ	0
H-2-IAb	AKGVTTSRTATITVLPQQPR	0
H-2-IAb	LLPEAIICSISAVDGLDYEA	0
H-2-IAb	NITDSEALARWQPAIATVD	0
H-2-IAb	APTTVPITSAKAAELPPG	0
H-2-IAb	ELQRNISLQLMSNMNI	0
H-2-IAb	GVECIWNINPPPK	0
H-2-IAb	PRDAGLKQAPASRNEK	0
H-2-IAb	SYYNPHSDFHLHQRVHTNE	0
H-2-IAb	HAFYYSWYGSPRREGHYIH	0
H-2-IAb	CIPHIIVRGLVRIRCVQEVE	0
H-2-IAb	TSICSLYQLENYCN	0
H-2-IAb	GQVGQPAATADSGTSN	0
H-2-IAb	DSTPSILPAPRGYPGQ	0
H-2-IAb	RKLSEKLDSTDFTGTIKL	0
H-2-IAb	WYAKYFPYLVLIHTL	0
H-2-IAb	HQKLKLDTQMKLSDLHHVT	0
H-2-IAb	HGGRWQREARWPHLAL	0
H-2-IAb	NKLHVDVNVSSSRSSS	0
H-2-IAb	IKIQNKPEKKPGTPLP	0
H-2-IAb	MYIAYCQNKPKSEHIV	0
H-2-IAb	AELHPVELKPFQDYQK	0
H-2-IAb	SELSLCDLAGSERCKDQKSGE	0
H-2-IAb	KSFNPWGLQCHQAH	0
H-2-IAb	QEEFISSCSLPVSPLG	0
H-2-IAb	AKLVSRTGHLMKLLSGQQ	0
H-2-IAb	QGINGILADEMGL	0
H-2-IAb	KRIAADFDPRASYLESEK	0
H-2-IAb	AVGRSCTGTLVVHLDDY	0
H-2-IAb	QNTNHGAAGVPFASD	0
H-2-IAb	DDLEQLRGKASGKLASK	0
H-2-IAb	PGGRDPPQHFGGPPPLISPK	0
H-2-IAb	ISLGVGSCVGTGMYVV	0
H-2-IAb	EEEESAGDGERTLD	0
H-2-IAb	KCVDLHFQDTTVG	0
H-2-IAb	KDGGNGEVVTLDEEA	0
H-2-IAb	GPGVQLGSPDKKKRKANTQG	0
H-2-IAb	LPPPGAAPEAGPSAP	0
H-2-IAb	GSVAGRTSHMWFEIPK	0
H-2-IAb	GLGQLQPPAVEIP	0
H-2-IAb	SQIPLLGKSSLRNVVL	0
H-2-IAb	HCYLAFNSDNETAQIW	0
H-2-IAb	WAEVPPFLERSPPASW	0
H-2-IAb	EQAGSSPKLRAGPRHKYAP	0
H-2-IAb	GVEAQKDSSDGITGKKK	0
H-2-IAb	LEEEALQRRLNVGMLCAGNP	0
H-2-IAb	WESMERGLPLLCAVLALVLAP	0
H-2-IAb	ASEKAFGVLSETL	0
H-2-IAb	LPSPTLTCALTNGS	0
H-2-IAb	DEEEKTLFEQALSVSGAL	0
H-2-IAb	STNEILQAVLKECSKENV	0
H-2-IAb	KPFYNDFERGAVDS	0
H-2-IAb	ESNVQRVDSPVTVCGDIH	0
H-2-IAb	RTLPRRYIIAAVLFW	0
H-2-IAb	LHTGERPYQCSEC	0
H-2-IAb	SQTSPLCALEELASKT	0
H-2-IAb	SGPEAGARFFCTAGRGLEPFV	0
H-2-IAb	DGPPPPANSPPPQA	0
H-2-IAb	GPQPQLQQVPRGQNQ	0
H-2-IAb	IMSYFDNGEDFGGDSDD	0
H-2-IAb	TTPAPIITPIPSTPPAF	0
H-2-IAb	SKMGKCCHHCFPCCRGS	0
H-2-IAb	VMMHFIYGGTLDIPDK	0
H-2-IAb	GATFDVAMRFLYEC	0
H-2-IAb	LKAIEQADLLQEDA	0
H-2-IAb	EAEKYCQLENAHLVV	0
H-2-IAb	FVLVDGGCVLSHGHKQL	0
H-2-IAb	PSFHPLSDELVNYVNK	0
H-2-IAb	KELDERVTALKLHYN	0
H-2-IAb	PPPKVKPRVPVPTGAFDGPL	0
H-2-IAb	LKMKITDFENRRSFKCIWL	0
H-2-IAb	SLGDGPPGGRPRRGMF	0
H-2-IAb	LEPTLLLLLDRLRNEITRLP	0
H-2-IAb	PPPQIYVEKTLAI	0
H-2-IAb	LAPGCLPSEEPRQAAAAASS	0
H-2-IAb	PSPSNDTGNGHPEYIA	0
H-2-IAb	NLQDKIRRLELERI	0
H-2-IAb	VVAVYTICFLPSII	0
H-2-IAb	FPFPDRPRTFDMHSL	0
H-2-IAb	QKPRHGLATLPSLVSISR	0
H-2-IAb	KESEVKREFKQFVEAHAD	0
H-2-IAb	PKISIDLRGGLLQ	0
H-2-IAb	TSVSSWPYSSHRMRFITN	0
H-2-IAb	EQLRVEEDECRGNVAKEEVAN	0
H-2-IAb	PDLLQLSEDFECQLSLS	0
H-2-IAb	ELAAKAGGFNDFA	0
H-2-IAb	FDNKRNQWVPWSKLVPEY	0
H-2-IAb	EEGGDEGGSGYSPPS	0
H-2-IAb	GYPKPLTSLGLPPDVQR	0
H-2-IAb	NVQEELDRMTRKPDS	0
H-2-IAb	LLENGLLFWQEVQKYKDL	0
H-2-IAb	IDLTESKVGVHINITQT	0
H-2-IAb	EHLSGSSYRDALQRYG	0
H-2-IAb	KSPLPNTSPQGTNHLIE	0
H-2-IAb	TFVLVEEEQKLPRTLYS	0
H-2-IAb	PFENCCTNETILRYCTD	0
H-2-IAb	DQGGLGARAKAPPSLPH	0
H-2-IAb	ALEQSIEFIRDSLISS	0
H-2-IAb	EATAAVDPGTELQMQA	0
H-2-IAb	CHYFSGSHSGFSIKGY	0
H-2-IAb	GLYSDVYKTTDPKSRL	0
H-2-IAb	GANCDVELLKTTTRD	0
H-2-IAb	EMNFLGWIFVQLASQG	0
H-2-IAb	ASASLPFFTYFLAVGHS	0
H-2-IAb	YRLAQDPYRLGHDPYRL	0
H-2-IAb	CAFHYESQNSTLPI	0
H-2-IAb	GERWGSDRGSRGSLN	0
H-2-IAb	FDTEYQRLEASYSDS	0
H-2-IAb	STELEREKLIRQQMEEQVAQK	0
H-2-IAb	SIIIVLVATGIIFKF	0
H-2-IAb	AYAETTKMRVLRVLAEI	0
H-2-IAb	PGAGRPWPNPNSANS	0
H-2-IAb	TQLTQENADFATRDR	0
H-2-IAb	HQNSHYRPSPPHTSPA	0
H-2-IAb	EPAPEDPPKQRCRAPA	0
H-2-IAb	THSEHKPSREKSPF	0
H-2-IAb	QEVSSGRLLKSASSPPL	0
H-2-IAb	GSATVTAFWQSLL	0
H-2-IAb	CKNNAVCKDGWNRFICD	0
H-2-IAb	VKLLCGADLLESF	0
H-2-IAb	FVASGDNTLSITKG	0
H-2-IAb	LSPEMHIMEAQMEQLRGSI	0
H-2-IAb	GSDAKHLQRSLLEQEN	0
H-2-IAb	NYVKKFQSFQDHKLKIS	0
H-2-IAb	PDAKLKGPKFKMPEINIK	0
H-2-IAb	AVIGSGYSEITMAVS	0
H-2-IAb	PGVLGPTGGVLNP	0
H-2-IAb	ACGSRDAQTLALTDEGLVF	0
H-2-IAb	KGLAATTSMAYAKLML	0
H-2-IAb	LRTEVKPMTSLDYA	0
H-2-IAb	HGLVERPSRNRFHPLHRRS	0
H-2-IAb	FFIMVFVMTILIIAR	0
H-2-IAb	SSSIGRSNFREVRSFLE	0
H-2-IAb	LPKSVQNKLEKFLAD	0
H-2-IAb	EAWGECGAEEPPSTP	0
H-2-IAb	NSQFLRRKFVLLAR	0
H-2-IAb	DGRINHSSSLARTRSLSSL	0
H-2-IAb	EPQAGSPPKSSWRAEPE	0
H-2-IAb	REAGGKEDAEAELKKE	0
H-2-IAb	TIHSGPEGLSIHDGTWKSA	0
H-2-IAb	PMTPNWFLNLSAPILNIPIVQ	0
H-2-IAb	EQPSRKDHSKPISNPSDNK	0
H-2-IAb	NELLSESVQLPTLPQKPL	0
H-2-IAb	GDPKKMAPPPKEVEEDSEDE	0
H-2-IAb	RRAAKGARSVEEEMELLKLNR	0
H-2-IAb	VCRCSEGYQGDGIHC	0
H-2-IAb	RALEQETRDGGQEY	0
H-2-IAb	NDERSRAVDHVQRSLS	0
H-2-IAb	ELTTTAVSTSGPEDICS	0
H-2-IAb	SAHLIRHQRIHTGEKPY	0
H-2-IAb	PSWMAAYHMNTIYLQ	0
H-2-IAb	SQESELEEPLSQESEVEEPL	0
H-2-IAb	GALVVTTPQAVSVGDVRR	0
H-2-IAb	SSSDSDDEEKKHEKL	0
H-2-IAb	GRADFRPKAGRHS	0
H-2-IAb	SGIVGPQPIDFVPNALRHAV	0
H-2-IAb	MFMVCTQKSKKTEFKTL	0
H-2-IAb	RPMDGQDQAPSESPELKP	0
H-2-IAb	QALFTGWAAASLCLLGGAL	0
H-2-IAb	HFPKKLTPKKDFSPHY	0
H-2-IAb	DHLVIQRMDTTGKTVLH	0
H-2-IAb	FGRGSSQPNLSTSHSEQ	0
H-2-IAb	RDSFLADQLDPIYVAYNM	0
H-2-IAb	PYVNYSFRVMAVN	0
H-2-IAb	RLRQRLCRQSVLLWPH	0
H-2-IAb	FSLTKAKRSDGGKYVVTAT	0
H-2-IAb	IFSSFLVYLVEKDANKEFST	0
H-2-IAb	DFSGGNRKTLISSTDFL	0
H-2-IAb	YLEILEFPELKGIIFM	0
H-2-IAb	SARCGETREPEEITEEPSA	0
H-2-IAb	MERMASVYLEEGNLE	0
H-2-IAb	YIELDINPIVKSVAGDII	0
H-2-IAb	NRLGVLIDLAHVSVATM	0
H-2-IAb	FNGCMAQAYAEHIF	0
H-2-IAb	MANKKEMLKIKQE	0
H-2-IAb	AEGEFMPVQCKFVNTTDM	0
H-2-IAb	RNDFPRIEGVLLLGEPVR	0
H-2-IAb	QQASPCTPEQDWPCW	0
H-2-IAb	AQHRDTFIEERYGKYN	0
H-2-IAb	KWERDEDSLHHGSL	0
H-2-IAb	GGDVKSLLHIYGYFDEE	0
H-2-IAb	KEFKVLQSSANSATTT	0
H-2-IAb	LVATIWFPVCAHRETTIVSF	0
H-2-IAb	KEEEHKVLLEAAPQLSQHL	0
H-2-IAb	ILNQATKLSRLTDPNYLCLLD	0
H-2-IAb	PLCHTDITPSVAIIVPPAS	0
H-2-IAb	EKCEQEEEKEDLERFVS	0
H-2-IAb	FLVSTQLFAEEIGANDDLNY	0
H-2-IAb	ENVSEEEMNRLLGIV	0
H-2-IAb	WNYFDKHLKELQDNFSRE	0
H-2-IAb	LVSSIIVAKHQFRIPG	0
H-2-IAb	ITLVLSGVFFVHESSQL	0
H-2-IAb	MSFPRGSQTQKIKH	0
H-2-IAb	DDYVLYLLESLHCQE	0
H-2-IAb	ETFGYRRLEDFMA	0
H-2-IAb	AHVAALGGNAVVS	0
H-2-IAb	LSPAYGGAEFAELPS	0
H-2-IAb	EPVPWADAFAGPEDDLD	0
H-2-IAb	ANFVDFNPSGTCIASAGS	0
H-2-IAb	GLNWLALVHKHGLNGI	0
H-2-IAb	DETFQESNRMHAING	0
H-2-IAb	VLPSSLPGHAPGLSLSSTSLP	0
H-2-IAb	TRTQNPMVTGTSVLGV	0
H-2-IAb	PPLFSRPSTPKTSRA	0
H-2-IAb	FQGQPDIYKAFLEILHT	0
H-2-IAb	GEEKDEDEFQKSESED	0
H-2-IAb	SYKDGDYNAAVIQY	0
H-2-IAb	GLVRAWTVTAGYLLDL	0
H-2-IAb	VMRTMAPEKLLKSMPILQ	0
H-2-IAb	EKSSLVLTILPAKASKK	0
H-2-IAb	YDLCNEVVDVTCSPKP	0
H-2-IAb	LQHGRLRCCGPPFCLKEA	0
H-2-IAb	GGAVGGQDGEQAPPLPIKAP	0
H-2-IAb	FIFHYCHGGCGLHIPPN	0
H-2-IAb	GVERFEEILQEAGS	0
H-2-IAb	GGGGGGSGGGAGS	0
H-2-IAb	ERELTQLREKLREGRDASRS	0
H-2-IAb	GRDHLMWVLLQFISGSIQKN	0
H-2-IAb	FPDDCEFKRVPQCPSGRVYVL	0
H-2-IAb	LWLSTRPATRTMTFGW	0
H-2-IAb	NLPDSTHPSPPST	0
H-2-IAb	SQVLHEDGPAAEKEGTV	0
H-2-IAb	QHRARQAEPVQKQGL	0
H-2-IAb	ASFSALLEQILCA	0
H-2-IAb	PTPVGPALMALIRKTFY	0
H-2-IAb	FDHRERGRFPESSAVQS	0
H-2-IAb	GPGEAGATGGRGPRGA	0
H-2-IAb	TEETRAEEDEEEEEAKEAEDG	0
H-2-IAb	RQQGESNQERGARAR	0
H-2-IAb	HLVNGDAAQQVILVQVNPG	0
H-2-IAb	GAGGSAGAGEGPVITALTP	0
H-2-IAb	QGILQSQGQKFNIGIK	0
H-2-IAb	TTQWHRPSLMDVSSESDN	0
H-2-IAb	QWNQIFSENERFN	0
H-2-IAb	ELRDQEKLRKHEEKM	0
H-2-IAb	SYGIGDEEHDQEGRVIV	0
H-2-IAb	GVPRSVRTFAQAMRL	0
H-2-IAb	ADNFDKNLCFSERYK	0
H-2-IAb	AKPDSTLYLSLMYLAKI	0
H-2-IAb	EPREVPLLHQQQGQD	0
H-2-IAb	SLTTINLGATKNLRQQI	0
H-2-IAb	YTLVIICFLTLRLSASQNCLK	0
H-2-IAb	NRLLHDQIEKLSDK	0
H-2-IAb	PLGCLIRILIDGISLGLT	0
H-2-IAb	GSSSEEELEAECFPVKPHN	0
H-2-IAb	LVTDGLPATALGFNPP	0
H-2-IAb	NIHNQAHMNRVVTHELIHA	0
H-2-IAb	LALGTLYGNVFSQTTICR	0
H-2-IAb	MAQNGSSRILTLRGCQLGDA	0
H-2-IAb	VRCKQCARGTFSDV	0
H-2-IAb	PAGIATKGLNGPTGPPGPP	0
H-2-IAb	FWSTRPLLDTPYLRQIM	0
H-2-IAb	PDILSDDERRSVAHVILSR	0
H-2-IAb	KLLPPVMAGCRGSLCCCCRWC	0
H-2-IAb	FWRHTVRMNLDFGKETQWP	0
H-2-IAb	VNALAVGEPGTASKPASP	0
H-2-IAb	PGLPMSDQYVKLEEERRHR	0
H-2-IAb	EAHKIKTSSTKSAICAR	0
H-2-IAb	KYLIKHQNIHTGEKPYE	0
H-2-IAb	VPDLVSGTTSGSGESS	0
H-2-IAb	DHKPPTPRRDVFAH	0
H-2-IAb	RWKSSAEISYEEALRRARR	0
H-2-IAb	YSDGTRLQGDIFSVGSGSPYA	0
H-2-IAb	HSEGACVYQDSLLAD	0
H-2-IAb	RGEARARGEAQSQN	0
H-2-IAb	THAMTFTAVSEKDDQDGAFT	0
H-2-IAb	EEPGPGGGSEGPG	0
H-2-IAb	SSHSHTSKKHKKKTHH	0
H-2-IAb	LVSEEELIHHLLMHGLG	0
H-2-IAb	LKQALKEFGEPWDLNSG	0
H-2-IAb	GTGGGVRGGVGYLSRG	0
H-2-IAb	SSDRVDGPASNLKQSGVVPF	0
H-2-IAb	NILSEPPKRKKRKDIN	0
H-2-IAb	LEANYMNLQRSYTVA	0
H-2-IAb	PPKQEFLDIEDPMDIR	0
H-2-IAb	LTPVSSDHLFLFGGF	0
H-2-IAb	SGQAKIDILLVGDVTVGYLAD	0
H-2-IAb	RHCAYLMAGSPSRAAGRRLQ	0
H-2-IAb	DRPDEFLQVKNVLKD	0
H-2-IAb	PHPVVVADLLKDSAVRSSI	0
H-2-IAb	PLVTACYILMNVSYFTVMT	0
H-2-IAb	PYEFKKETDKPPF	0
H-2-IAb	RVNLQEVKRSTYDHTRKC	0
H-2-IAb	INLEQCEEIEALSMAF	0
H-2-IAb	ATLFFMAQFYYKRNVN	0
H-2-IAb	LLLLLPLLWGRER	0
H-2-IAb	HSDVEDSGESEEEGAT	0
H-2-IAb	KRVAKELGENLTDEELQE	0
H-2-IAb	RASYQTVTSCPADN	0
H-2-IAb	VNELVKEDEVDGE	0
H-2-IAb	ANMRKSLLIQCQLS	0
H-2-IAb	SYILIRDTHSLRTTAFHGQQ	0
H-2-IAb	CSMRCRAWVSLEELEEI	0
H-2-IAb	LCKLFPFLQKSSVGI	0
H-2-IAb	LGYICKMKSRSQGPEIVE	0
H-2-IAb	LQTLLQETFQDEMVLP	0
H-2-IAb	HIRSTNGPIDVYLCEVEQ	0
H-2-IAb	YVRVMDMGLLELTIT	0
H-2-IAb	LWGSTELCYPQPLWLLQGG	0
H-2-IAb	QVLPPPTRVISGLG	0
H-2-IAb	AVLGSLQFGYNIGV	0
H-2-IAb	TEEETQSEECLWVGVRSPC	0
H-2-IAb	SPHQMYVDHYRSL	0
H-2-IAb	SSPSPSRDRRRQLRAPGG	0
H-2-IAb	ESQDRPKLEPFYVERY	0
H-2-IAb	TTNVTAHAAYSYMYAG	0
H-2-IAb	CQSLLRGMIEVEPEKRL	0
H-2-IAb	PPTGHPVQFYSMNRP	0
H-2-IAb	DRTTRRVSSPLFPEA	0
H-2-IAb	RLSGAMCTSCASQT	0
H-2-IAb	DEKIIEQIEDMVTT	0
H-2-IAb	KRSERLQRAPLKSVGPD	0
H-2-IAb	DIQKAAKGIPVMGHSEGIC	0
H-2-IAb	SGPDLTLQFQAPPGP	0
H-2-IAb	VTCNNSSKNEFSLILEKNP	0
H-2-IAb	GGAVYSLLNIKYKSWY	0
H-2-IAb	DFLELLMRFLPTE	0
H-2-IAb	ILYFLTYADEYAIGYFKKQG	0
H-2-IAb	LDSDSGFLAGGRPPGEP	0
H-2-IAb	PSVIFETGMNCWVTGWG	0
H-2-IAb	CAVKNGQAACECLQACSS	0
H-2-IAb	QERDEVSGLVSGLMRTSVG	0
H-2-IAb	MAGHSLASSHRNSMI	0
H-2-IAb	ASVCIYAAQVQDHILAS	0
H-2-IAb	GSLTHKCSSTKHRIIS	0
H-2-IAb	QSEICKGKNIFLLSLIFSS	0
H-2-IAb	HQRVHTGEKPFKCVECGK	0
H-2-IAb	NTSQPDKVSIVRSTTITL	0
H-2-IAb	LMKQIHKTSQCMWLMQAL	0
H-2-IAb	PGYPVVPAEKRSSGERAR	0
H-2-IAb	MVKPSPWPLTGALSALLM	0
H-2-IAb	VFALGGIFNAFWLMEFG	0
H-2-IAb	CSAKQHLDSHRNGETK	0
H-2-IAb	LALKECIRALGQNKAHTP	0
H-2-IAb	TKPPLSQLLICQAFPAVAQCT	0
H-2-IAb	EQSSTDQASAIKTKNVFIAQN	0
H-2-IAb	SSASSDGPHPVIT	0
H-2-IAb	VFGKNDVWFWVIFSAIHV	0
H-2-IAb	DFEQNPDEQDYLQDVQNA	0
H-2-IAb	ASKVLRIENIGESNLNVL	0
H-2-IAb	LTSRLAALPENPPA	0
H-2-IAb	EALEQERESLAHTASLREQQ	0
H-2-IAb	VSELLSHNTKLTPMEFGN	0
H-2-IAb	HRLNDSYSCLGWFSP	0
H-2-IAb	SVAVLRLMGKGAGPPLAG	0
H-2-IAb	KGDRGLPGPRGPQGA	0
H-2-IAb	KKKYEEEVSLRATAENEFVAL	0
H-2-IAb	DLEKHLREKALRSMRKAQVS	0
H-2-IAb	EMFLLTVMAFDLYTAICR	0
H-2-IAb	IKKVAIYLCRNNTIQTMEEL	0
H-2-IAb	YICAVQLDHGHAA	0
H-2-IAb	MPRGKFLVVFLLLSSVDDPR	0
H-2-IAb	FISAGFNLSSSLTIVLVSY	0
H-2-IAb	YTFTGIYTFESLVKIL	0
H-2-IAb	LEKLTVDGNELSFFPHGI	0
H-2-IAb	ITNNPEMKVTLFAVFLAV	0
H-2-IAb	WPFQRPVDAVKLQLPD	0
H-2-IAb	AVVVHPGKKEMGTPLAD	0
H-2-IAb	PPEDLMPLAAAYGHA	0
H-2-IAb	IENAVFEDLDFPGK	0
H-2-IAb	REAHSQIEKRRRDKM	0
H-2-IAb	LYSFVTYYVEDLKV	0
H-2-IAb	AESVRSLLSAQQYQEMEGN	0
H-2-IAb	LYLAFVRLLHSDY	0
H-2-IAb	ATYYESCISSEQSCIN	0
H-2-IAb	SDYCNLPLYAKSEAF	0
H-2-IAb	AEEAAKGLPDMDSSIL	0
H-2-IAb	QHSDLALDVARLV	0
H-2-IAb	APWTLTPEFLEKHK	0
H-2-IAb	IQLVQKARLEESKEQV	0
H-2-IAb	LQLMGLCFMYSGIQIPHI	0
H-2-IAb	THRGESLHRYFMNITWDNR	0
H-2-IAb	AAADIIFLVDSSWTIGEEH	0
H-2-IAb	RPIFITFEGQRRDPAH	0
H-2-IAb	IQRRLDGSVNFFR	0
H-2-IAb	NDVKTLADVNGVIEEEFTMA	0
H-2-IAb	NGGWQDATTPSSVTSP	0
H-2-IAb	FQRNLFYGQKNKYR	0
H-2-IAb	TSLTSVSWITPNGTVMT	0
H-2-IAb	IVTPFNIDRLQELVRR	0
H-2-IAb	TINDAVLCAVGIVIAILA	0
H-2-IAb	ELEQTKQKTISAVGEQLLPT	0
H-2-IAb	RTPFTTAQLLALERKF	0
H-2-IAb	KQIRCNAQGTWEPSAP	0
H-2-IAb	SMKGTGMRPPHPGMGP	0
H-2-IAb	ISDLECKIQQLTDIHR	0
H-2-IAb	APPYNSEPAEESEHKN	0
H-2-IAb	AGNLNTYKRLAIKLPDDQ	0
H-2-IAb	NGKLFDDLTSSYKAERQ	0
H-2-IAb	LVQVVPQHIPNSQQY	0
H-2-IAb	SWKHEKAVPGEVDTLRKL	0
H-2-IAb	HNRIQQLDLKTFEFNK	0
H-2-IAb	LRDLYLKTDNYINGEYF	0
H-2-IAb	VPLLLLLCVLGLTYA	0
H-2-IAb	WFVLTAESLSWYKDEEEKEKK	0
H-2-IAb	AKPAEELLEGKMS	0
H-2-IAb	FLKSAAPEQSHVV	0
H-2-IAb	FQEMKNNPSTNYTTLP	0
H-2-IAb	LQNVELPRNVLVSPTPLAN	0
H-2-IAb	QGIAIIAMVTAEEEGGREK	0
H-2-IAb	DCEEDEEEENDGETPKSS	0
H-2-IAb	RALGALVDSCAPGLCP	0
H-2-IAb	EANEDPEPEQDYDEAL	0
H-2-IAb	LLHTCCFCLPPYTLPDVAEV	0
H-2-IAb	TSRLAALPENPPAIDWAY	0
H-2-IAb	FCCMILFGLGVRKWCQYQ	0
H-2-IAb	SKIHSKQSIYKEDETRK	0
H-2-IAb	LVYPEETVYLAAEGQ	0
H-2-IAb	IHTSQDEKPLKYGHALLP	0
H-2-IAb	ELLRLDSSKKKLPSP	0
H-2-IAb	TGVFVRTLQMDKVEQSYPG	0
H-2-IAb	ASTWEGRRRLNTQ	0
H-2-IAb	CGTGPFPLVYVLNDILVRA	0
H-2-IAb	AQALICRHLGRDWSWE	0
H-2-IAb	VCHKLATRIVECQG	0
H-2-IAb	TFVPRTWIFPAEY	0
H-2-IAb	GYEVPFIVLGCVVL	0
H-2-IAb	GLLESRLDPYLRSLELLE	0
H-2-IAb	VKWRDLPYDQSTWEEDE	0
H-2-IAb	IALVTNAWVFLLLYIVPELC	0
H-2-IAb	RELYAQFLREMII	0
H-2-IAb	SGVYKGLHLSSTTPT	0
H-2-IAb	QKEREQGHQKERNQEMEE	0
H-2-IAb	GADTQRRFKLSDLSIN	0
H-2-IAb	DKDHLVVADVSDDDS	0
H-2-IAb	NLCAYHVQPRPLVFN	0
H-2-IAb	GDALEPGVALPPVHAP	0
H-2-IAb	VEPPEPVVAVALGAS	0
H-2-IAb	CGWAMSAPGNARFGQGSGPI	0
H-2-IAb	LVKHGTATERERQTSPDP	0
H-2-IAb	YEFFQVMFPLTEENKHV	0
H-2-IAb	IKEPVALLQEVYRNSV	0
H-2-IAb	YLTLSSVASTDVLATVLEEM	0
H-2-IAb	VPVPPLPEYGGKVRYGLIPE	0
H-2-IAb	PPPVVCRLLYQEPAVS	0
H-2-IAb	CNPNKLGVNMPSKSVHS	0
H-2-IAb	EEETSGQDSSLKD	0
H-2-IAb	FLAEGKENSRIERTADQ	0
H-2-IAb	VVFMGCLRILNILTCGVIGS	0
H-2-IAb	LLSHGKSARLTPL	0
H-2-IAb	LASGVGVPIMVMAVT	0
H-2-IAb	VDVLCVTASIETLCAL	0
H-2-IAb	TANANSFGFKKQSGSA	0
H-2-IAb	NNHELRNVIRSTWMRHLL	0
H-2-IAb	SKTVFRIQERQLPPSFAR	0
H-2-IAb	DQLVNSTAEAVLQEM	0
H-2-IAb	FTDSLDLHKHQIIHTG	0
H-2-IAb	PRSCLWKLTEEGHRRFA	0
H-2-IAb	QETLKERDENLLKS	0
H-2-IAb	DYRARGGRIQPKNSDPFAHS	0
H-2-IAb	LHSLRRSRRVKANDRERNR	0
H-2-IAb	SEGMVATFQDKGQEPF	0
H-2-IAb	EIESVKELKDTGKDAVNC	0
H-2-IAb	SPDFQLYSGRHETSA	0
H-2-IAb	AKFHVTPLFGNVKKE	0
H-2-IAb	QQQQKKVKTPIKKQEAKKKA	0
H-2-IAb	RIRKQFFHSVLAQDI	0
H-2-IAb	TSVLGLCCEGIWPVIGEVT	0
H-2-IAb	LREERAHALKTKEKLAQT	0
H-2-IAb	GFESTSKENLLDH	0
H-2-IAb	PNEVDSFYCDLPRVI	0
H-2-IAb	NKQAEEHLKSLVV	0
H-2-IAb	GLRELTKPRGKEPDETV	0
H-2-IAb	GLPLHCDQSFQKH	0
H-2-IAb	HMSLSYVANQEPGILQ	0
H-2-IAb	KESESASELHKLLQPFL	0
H-2-IAb	PPIIFATPTKLTSDSTV	0
H-2-IAb	GRSSSDTNESEIKSNEE	0
H-2-IAb	IVEAAEPGEGGDGADG	0
H-2-IAb	QAPAPPGPPPALQQT	0
H-2-IAb	NYNTQLKANFQLHCK	0
H-2-IAb	TLVKLVYFEPKDITA	0
H-2-IAb	TTAPPRPFPAKPT	0
H-2-IAb	KCVLFPYGGCQGNGNK	0
H-2-IAb	KDAYKPITDADKIEDE	0
H-2-IAb	QEDVHEFLMFTVDAMK	0
H-2-IAb	FSVVIVNLFVNESVTNAT	0
H-2-IAb	VGDNSSDLSNVAVIDG	0
H-2-IAb	LQELEELQNDSEAID	0
H-2-IAb	QPAEVLPRNLALPFV	0
H-2-IAb	STTIPKMLINIQTQSRV	0
H-2-IAb	YSFRVRAVNKAGESEPSEPS	0
H-2-IAb	LIQSCPGARKCINYQWVK	0
H-2-IAb	IIVSGDEKDHRFSI	0
H-2-IAb	KLFVYDLHAVKNDFQIWRL	0
H-2-IAb	VTLMQFFRYLYHNVPDLAS	0
H-2-IAb	EACSTTEEVFNSP	0
H-2-IAb	TSPQPCEMQRTYFPMNI	0
H-2-IAb	SGRKGTDDSMTLQSQK	0
H-2-IAb	TAVEEPVPEVVPVQVE	0
H-2-IAb	NGALDHSDQPDPDAIKMFV	0
H-2-IAb	HSISRLAPFRKMAA	0
H-2-IAb	LNVTEKDYREIIHRSLLE	0
H-2-IAb	PATTKKNKQCQNRGILVK	0
H-2-IAb	SSSRNLVYNARIVGRDA	0
H-2-IAb	LLSPEGAALDNTHTCVFQ	0
H-2-IAb	FVVKGLSSSSRRSLVI	0
H-2-IAb	GNLRITEKGLKLEG	0
H-2-IAb	ENLTPVIGGYPVEK	0
H-2-IAb	YSGLYQCTAGNEAGKE	0
H-2-IAb	EARMRQASKNTEKST	0
H-2-IAb	CISQGRSYDTDQGRVFVK	0
H-2-IAb	LQYGGLGQLADGVVGLD	0
H-2-IAb	AAERNHDEVLEALLSARFD	0
H-2-IAb	KHITLKEWGHCFG	0
H-2-IAb	EQARSSPGERHGSRHQQSAD	0
H-2-IAb	VMSSFLETAQPALRALDG	0
H-2-IAb	EGAMEMGQIYTGLKSA	0
H-2-IAb	YLIPSYINSPGYPVMYSEWR	0
H-2-IAb	FTRKSDLIQHRRIHTGT	0
H-2-IAb	ILVNSNLVCKVSDFGLS	0
H-2-IAb	PGNLGPCGPRGKPGKDG	0
H-2-IAb	PPERPNGVILDYEMKY	0
H-2-IAb	QCWEADPAVRPTFRVLV	0
H-2-IAb	SYGAQAASYGAQSAA	0
H-2-IAb	QALLQQYLNSKINSE	0
H-2-IAb	RPLLLVSTTEGAW	0
H-2-IAb	RVKPYIIDLGSGNGTFLNNKR	0
H-2-IAb	ENLENTMAAFQHAVKIGT	0
H-2-IAb	SGLSGDVLINGAPRPAN	0
H-2-IAb	AQAMFNLGYMHEKGLGIK	0
H-2-IAb	RNILVESEAHVKIADFGLAK	0
H-2-IAb	NQCDSMLLRNQQLCSTC	0
H-2-IAb	DDFDKRLLNCFARVWFS	0
H-2-IAb	FSTVLTVFPILRH	0
H-2-IAb	LCRSLSSSTCITKDSSS	0
H-2-IAb	TVLIMIVFVICCWGPYCF	0
H-2-IAb	ISDSDGEEPKEENGLQK	0
H-2-IAb	VEDEEGSLFVGVDTI	0
H-2-IAb	CFSFPKPPVDPAKI	0
H-2-IAb	AEDPDDEAGSHSASPS	0
H-2-IAb	SSIGCTSAGSLQSLAD	0
H-2-IAb	ENMDTDDERQYQDFLEDLEED	0
H-2-IAb	HYHSFTGDVVDFLFV	0
H-2-IAb	SARLTSQNLYSNVFKPADVVS	0
H-2-IAb	KDKEQRDRICSDE	0
H-2-IAb	TYDRRYWCDAEYDAYRR	0
H-2-IAb	REAPALVAAGGAPEDDEE	0
H-2-IAb	TLLYASSLFQGSVPPV	0
H-2-IAb	CSAEGEWLVPIGKCICK	0
H-2-IAb	HVQVTVLRARGLRGKSS	0
H-2-IAb	ARGNSSETSHSVPEAKGS	0
H-2-IAb	SCTTRLFVKEPAAFLKR	0
H-2-IAb	DGLGFNALIHAHRPDLLDYGS	0
H-2-IAb	AQSRLCGSRRAGRRALRS	0
H-2-IAb	PIQAWQLFVNEESTIPR	0
H-2-IAb	DCEEPIEASGFASGEVFD	0
H-2-IAb	FTGYISSSLHKFELLLV	0
H-2-IAb	RTELAKKRLAETQEEISA	0
H-2-IAb	KQTEFIITAEILRELS	0
H-2-IAb	DLELFGGYDSFRSYNS	0
H-2-IAb	KFEKRTMSAQIEGG	0
H-2-IAb	GLYMSASHIASNPK	0
H-2-IAb	PGECTLDHGSKLFFRRL	0
H-2-IAb	AYPWSQSSPALNH	0
H-2-IAb	LVPPQPSEDLVPYD	0
H-2-IAb	VMILRSRFLDARR	0
H-2-IAb	TAQRTRADRKTQVDAGTQE	0
H-2-IAb	ELLASGMATLPGTR	0
H-2-IAb	FVMRAIGFYPSEEK	0
H-2-IAb	LSGLKLGFESIYKI	0
H-2-IAb	VGRCVSAHPGLLQTLA	0
H-2-IAb	GPGPERLFDSHRLPGDC	0
H-2-IAb	DPSDIRLAGTLQSR	0
H-2-IAb	SIGTNNTAPLAICSLDG	0
H-2-IAb	ADEEPYFGSLSAF	0
H-2-IAb	AILLSLVGRPAGL	0
H-2-IAb	GLIGSTIETGLMLKLPYCE	0
H-2-IAb	KTFDMEDEYMLGSALL	0
H-2-IAb	LSEDKLIRQQIEYK	0
H-2-IAb	SSDLIRHQRVHTRERP	0
H-2-IAb	IAGDWLEANFSDLVFT	0
H-2-IAb	LGQPYSSAVYSLEEQYLGLA	0
H-2-IAb	NGMQRFNPNISWQP	0
H-2-IAb	NNISIGIPAGECFGLLGVN	0
H-2-IAb	APVPSQRPHHGDPQDGP	0
H-2-IAb	LLELEALSMAVES	0
H-2-IAb	SIVLLICITVFLSYLPE	0
H-2-IAb	EASKASPLPFEPWQRTPPS	0
H-2-IAb	PASTINPDHLSYFCFIG	0
H-2-IAb	GLHDCESRGMMCKNLIGT	0
H-2-IAb	RVLFRRLENGRWSSSL	0
H-2-IAb	LSRLQMRGRPNITHAVP	0
H-2-IAb	PSLPKHYDIHRLAKVM	0
H-2-IAb	YMLSVTGKLTIIALTM	0
H-2-IAb	FSPSAFNSFIHDNDYFC	0
H-2-IAb	PCSYPTEVAYSTA	0
H-2-IAb	EEENEEEAAARRARSFAQDAR	0
H-2-IAb	ELLITNKGSELAFAD	0
H-2-IAb	SYRGTLLKDFHMSE	0
H-2-IAb	GVKASPRDIREQSETTAEGGQ	0
H-2-IAb	KKSGLQGDAWHLRKMD	0
H-2-IAb	QALAYRPVSRNIDVPKRKS	0
H-2-IAb	TQFKRLKGTSPSSS	0
H-2-IAb	PGLSGLVHPSAQRPRR	0
H-2-IAb	KNVCEQGTSTVDQNF	0
H-2-IAb	REVCDCNGKSRQCIFDR	0
H-2-IAb	PGQFMDDKPNPEALS	0
H-2-IAb	PPKPASRNTTREAAGSS	0
H-2-IAb	LSEQELQFRRLSQEQV	0
H-2-IAb	GLRQANENGSLNCKFQ	0
H-2-IAb	MLRSPTLYGISHD	0
H-2-IAb	GSKSPKILTDEMLLQA	0
H-2-IAb	ELQQKLTRKSQKITNCEQ	0
H-2-IAb	LPVVFDSPRNGELQDF	0
H-2-IAb	DSLWDTFQNKSAARGK	0
H-2-IAb	AHQASHQPLYLNHPMGS	0
H-2-IAb	HLSLKTSKIKSSGECV	0
H-2-IAb	VYTVAPNVQRIPTA	0
H-2-IAb	GVAQTPGSVEEDALLCGP	0
H-2-IAb	QGNGVVVTQFGLYYEGNFHL	0
H-2-IAb	SSLVETPPAENKPRKRQ	0
H-2-IAb	AEKKQQFRSLKEKCFVTQV	0
H-2-IAb	QEDLFDQSNKTVSS	0
H-2-IAb	ALERTWGPAAGLEAQLA	0
H-2-IAb	KIYDKVLGNTCHQCR	0
H-2-IAb	GAKRILEFQVMPQLLN	0
H-2-IAb	AREEVALKINLPESRVQVWF	0
H-2-IAb	EGRQDGHLWCSTTSNY	0
H-2-IAb	AADLGFVLTLPLWA	0
H-2-IAb	PHIFTSNFNNGIGRHKT	0
H-2-IAb	KRCRNVYYCGPECQKS	0
H-2-IAb	PGRLPQKLLLETAAPR	0
H-2-IAb	CLGEGSGRITCTSRNR	0
H-2-IAb	CQGCLTALGSYNKYHNNC	0
H-2-IAb	KEKEEVAAVKIQAAFRGH	0
H-2-IAb	SVRLIWQPPAAPNGII	0
H-2-IAb	ILALAALLILLGLLSTAL	0
H-2-IAb	NQICFQLLTLCLRELFEFR	0
H-2-IAb	LIHAARDTLKLIRNKFLPAV	0
H-2-IAb	RNLVSLDISSKCMMEF	0
H-2-IAb	SRATVRRLQAIMEDAELFPI	0
H-2-IAb	MILGYRYLSGINVLQN	0
H-2-IAb	VKSDSGGPESATRNLGGLP	0
H-2-IAb	YQMTIYDWELFNCVH	0
H-2-IAb	SSSADRCLRNQSSDSSSACLE	0
H-2-IAb	LFRGLQGPAPGPATSPSFLSC	0
H-2-IAb	RIQLHSKRDSSTSLIWE	0
H-2-IAb	TTTWNDPRVPSEGPKETP	0
H-2-IAb	SCIGWSGKGYKQIYCM	0
H-2-IAb	FNHPATLSSHKKIHTG	0
H-2-IAb	GKSFNRSSTFTKHKV	0
H-2-IAb	PLDVLEPEQTFFSSPC	0
H-2-IAb	NSLSWYGGESYIQSMEPGAK	0
H-2-IAb	DPPCLTYLYFSAVDPIKDT	0
H-2-IAb	RNDFLKRQKTGRFATAEE	0
H-2-IAb	MRIFIQAKRVKTKHLC	0
H-2-IAb	REVFTTKAFAEPS	0
H-2-IAb	AQEGQWYKMDDAEVTA	0
H-2-IAb	VLLAEDMSHKRLDDRVK	0
H-2-IAb	RAEVSRPEPGAPLL	0
H-2-IAb	GDSGRSQREGQGE	0
H-2-IAb	GDELLGGAKPGPGGRLGA	0
H-2-IAb	NADYELSAKQGADTL	0
H-2-IAb	AYAYPQASAVTSQLQ	0
H-2-IAb	HKLPLLFQLIIDYLAEF	0
H-2-IAb	LSQGSRNQSYRSRSRSRSR	0
H-2-IAb	LQFQPDAAHQISQQ	0
H-2-IAb	KMIMMFTDGGEDRV	0
H-2-IAb	EATLNVHDGCVNTIC	0
H-2-IAb	LYDDGNKRWLPAGTGP	0
H-2-IAb	ADFMQLCGPQAQDEHLA	0
H-2-IAb	FIDACYSSVNTPKLIT	0
H-2-IAb	ESNAVHHHGDRPPHIIHV	0
H-2-IAb	SANKSSEQGLDEHIN	0
H-2-IAb	IIPHFLCDILPVLRLAS	0
H-2-IAb	SLEALMKKRDDLDKAIT	0
H-2-IAb	NIPQSEKHLLQGD	0
H-2-IAb	PLQVGEEAYFSVKSTCP	0
H-2-IAb	PPTLQGRDWVPLHSG	0
H-2-IAb	ELVESLDSDEVDLKSGY	0
H-2-IAb	TEDLSSCTSVPEMNE	0
H-2-IAb	AVGGRDGSSCLKS	0
H-2-IAb	QYLFLEPNPEDPLNKEAAEVL	0
H-2-IAb	QKINSENADALAQLL	0
H-2-IAb	EQVSQEVHQGLKDMGLT	0
H-2-IAb	VMYPHLMEGFLPFSNLV	0
H-2-IAb	LQMAEKLGAAAGFNYKK	0
H-2-IAb	FNKSSHLNTHKIIHTGEK	0
H-2-IAb	CEEAPPSAAHFRFYQIEGDRY	0
H-2-IAb	VHYMTHGANNNSARR	0
H-2-IAb	ALEEANVLFDGVSRTRE	0
H-2-IAb	LPALEVILGMDDTQVRS	0
H-2-IAb	VSPCPEDLKLIVGVSPE	0
H-2-IAb	LWETFVALYHVLRM	0
H-2-IAb	RLTNGSRYPNCAYRTS	0
H-2-IAb	NAHKNSTGSGRGKKLM	0
H-2-IAb	HTDEACFCFADVREVQWL	0
H-2-IAb	WCCKKQVLDLEEEGLWPELL	0
H-2-IAb	LVCPSSVQSDESLDL	0
H-2-IAb	FNRYTFNEDEGELPEW	0
H-2-IAb	DLNIFQIDRTIDLTQN	0
H-2-IAb	VQVNRLPRETLLCATLYALP	0
H-2-IAb	ARYEREQYADRAR	0
H-2-IAb	EVFDCIVNMDAPYPGF	0
H-2-IAb	GLIPQRKSRKPENQQFPDTEN	0
H-2-IAb	RSDMLLSRKNQLLLE	0
H-2-IAb	LYESHECDTTLWHFQRNQ	0
H-2-IAb	QNVCHGAMHPTKPSQ	0
H-2-IAb	AAVPRPASPRLLA	0
H-2-IAb	FFPKPYDDSRLLLDEI	0
H-2-IAb	CVVENEYGSINHTYHLDVVE	0
H-2-IAb	PPTGQRVRSGEKCWVTGWGR	0
H-2-IAb	LRSRIRFIHLVTGCVLG	0
H-2-IAb	IQHQKLHTAWMQMAHR	0
H-2-IAb	RYAAVNITTNQAAPSEVPT	0
H-2-IAb	LFTKDIALVQQLFEAL	0
H-2-IAb	DCEFSFFDPNDASCQEI	0
H-2-IAb	VTTHIPQTPVRPETPN	0
H-2-IAb	VHFKMACARPLISVYS	0
H-2-IAb	QQQIERELNGYLEWIF	0
H-2-IAb	SKIGLGRREYQSL	0
H-2-IAb	PVRPTHSSVRQVEDGLT	0
H-2-IAb	PEQACHLAKTAFDDAIAE	0
H-2-IAb	EAHCECGLQPAWRMAG	0
H-2-IAb	FIPMVVLWLIPVPWL	0
H-2-IAb	RSSGLVQRRTEASRNAADKER	0
H-2-IAb	QQVYHKYRRRCLSERKRL	0
H-2-IAb	ISKRNSELLTVEYEE	0
H-2-IAb	DSLSSGSSRDVQGTDASLDE	0
H-2-IAb	NVLDDQPRGFTLPSNARS	0
H-2-IAb	PPQTVDHISQEHEGDLDLHT	0
H-2-IAb	PGRRRALEALRRALE	0
H-2-IAb	LLSPQDGAAKVTCMAWSQ	0
H-2-IAb	GTPQEPPNPRMKRASSLNF	0
H-2-IAb	RKVVRMVIRHHEEQRQKE	0
H-2-IAb	SDMFTGRLRTEIPPALI	0
H-2-IAb	TYGKQPWFQLSNTEVIECI	0
H-2-IAb	RELLLSQPGAVADASVP	0
H-2-IAb	VEEETQVQEMTLDEWKNLQ	0
H-2-IAb	DWEYLGFASPEEY	0
H-2-IAb	ESIAMHDIIAAEKCFGTGA	0
H-2-IAb	LSCLSSLPLLCLSLSPP	0
H-2-IAb	KKLVAASQAALGLMAQPQL	0
H-2-IAb	PPVATELSQNARHLQG	0
H-2-IAb	LNPRWNGDKLYNEAR	0
H-2-IAb	MVFDKTEGTWRLLCSSR	0
H-2-IAb	DKGALCRVLRSFYAEA	0
H-2-IAb	KFPAVKKKFMAELKEL	0
H-2-IAb	GDILQRPNDPETVETIL	0
H-2-IAb	MIPKEKLVTDTYSPVMMTKA	0
H-2-IAb	NELQPSLRHAATFAPLRS	0
H-2-IAb	FAVLMQLSPALVPAELLA	0
H-2-IAb	CSGALSDSGRNSMSSLPTH	0
H-2-IAb	RKPVTETKEGDVT	0
H-2-IAb	PSVQLQRIIAGVDIVLL	0
H-2-IAb	FGLLSRGGHMSLMLPGYNQPA	0
H-2-IAb	TSVTHSFISAGNKVYP	0
H-2-IAb	GEAPLGEMRASEGLD	0
H-2-IAb	PLREQGLNFYAKELTT	0
H-2-IAb	IDWSRILDSVEDNYIVL	0
H-2-IAb	SLCISGTEEPEKTLRANP	0
H-2-IAb	SFSASNPVWDYSHLM	0
H-2-IAb	LRILYMTDEVNDPSLTIKS	0
H-2-IAb	ESDDEIADKDSED	0
H-2-IAb	ARARRGLQRLTTAQTLG	0
H-2-IAb	TAVEIRNIIEKVKCS	0
H-2-IAb	GIEAKIHTLLPWQCTNG	0
H-2-IAb	ENQEPSTAASGPASA	0
H-2-IAb	TRNPSVAIPPLTHNLSAVAP	0
H-2-IAb	TSIGMELITDPSILFL	0
H-2-IAb	VAVDRSCDIGNFE	0
H-2-IAb	SYNWGAALRSSLVPSDLGSP	0
H-2-IAb	RVEESGSKKEGKRQGPK	0
H-2-IAb	RRDIKPDSLCLPRQRP	0
H-2-IAb	ASASCHQEAVEQTIMALQMD	0
H-2-IAb	ILAGATANKASHNRTRAL	0
H-2-IAb	ALSQSSLSLLTEAMEVL	0
H-2-IAb	FLGAGGGGGGTGGGHGG	0
H-2-IAb	DPEEMKRKMREDVIS	0
H-2-IAb	KPGPGRITWDELAASGL	0
H-2-IAb	ITEQQEVAQQISDAIS	0
H-2-IAb	ASNPQGQGAAVLPEDLG	0
H-2-IAb	APNQAEPDVLVEKP	0
H-2-IAb	RASVSFLNFNLSNCERKEER	0
H-2-IAb	NHNGQKNNEFGLVENY	0
H-2-IAb	FCGPNQLDNFFCDV	0
H-2-IAb	RTEPRYCSGLGAGTAQD	0
H-2-IAb	IKEALLAGHLLCS	0
H-2-IAb	VLNPAFNSVEVRTTAY	0
H-2-IAb	ADYFKKLNYKDCEKAVKK	0
H-2-IAb	QNFSFRSQEDMNEPLKRDSKK	0
H-2-IAb	KAHLRTHTGEKPYKCTW	0
H-2-IAb	SDGVVAAIAISEHVEN	0
H-2-IAb	VSMVAAKLLTVRVSVPIIMGV	0
H-2-IAb	NVTSLCLQYIKHDPNY	0
H-2-IAb	NTTMSSRSRNTTAA	0
H-2-IAb	YVKAEDMEGKYSVAE	0
H-2-IAb	LCKDLWRNPLQYYKRMK	0
H-2-IAb	EWFDWILRNMDVSVDLI	0
H-2-IAb	LQPGLKWVPETPVPG	0
H-2-IAb	GHGKLRFAPRMCELSFYNE	0
H-2-IAb	GNALVRYSSKEEVVKAQK	0
H-2-IAb	HADSMAELGEQIDNLQR	0
H-2-IAb	LLLVYGPREGGRGAPDPFL	0
H-2-IAb	RDKIASYSSLREA	0
H-2-IAb	SNLPVSIAFLIGLAV	0
H-2-IAb	LYCREDGQWAEQPVTGCSCAP	0
H-2-IAb	FAVKNNFPASVHTT	0
H-2-IAb	TRDEISLDSAKKAA	0
H-2-IAb	TAAENEFVTLKKDVD	0
H-2-IAb	MTVDFMSVKTVSSSSLKA	0
H-2-IAb	SNSRIYHRYFLLDAD	0
H-2-IAb	IVWRASRGGTPREV	0
H-2-IAb	NYKSQQSSDPDPNCVDR	0
H-2-IAb	IEEFDKDGDGEILKNILLLPI	0
H-2-IAb	TQDGKYQELQGLSKSK	0
H-2-IAb	FIYNLSSNTMYTYSPAF	0
H-2-IAb	FTFNPSKWMMVHFDCTGF	0
H-2-IAb	APCPLQAPPSPLTTPPPE	0
H-2-IAb	RVMGQDVRMEKVVSEIES	0
H-2-IAb	KEFQEANYARVRRRG	0
H-2-IAb	LQPVLWERTGNIP	0
H-2-IAb	GVGIRSSYIRVLGIQV	0
H-2-IAb	SSSPACKASSGLEAN	0
H-2-IAb	TGRSPSNPRDPANQVT	0
H-2-IAb	SPVAYSLPDWYIHHSKP	0
H-2-IAb	FNSIIPIKITQLQMG	0
H-2-IAb	IKLDDDSERKVVKMILKL	0
H-2-IAb	QPIDKIKESQEGDECV	0
H-2-IAb	MFGTKFETVHQIHKQNKIA	0
H-2-IAb	HRHSVKSQEPLPDDDE	0
H-2-IAb	CNQKTFEEDKKFQNVPEVNN	0
H-2-IAb	FAPHGPQNIAALSLVPGCS	0
H-2-IAb	SDEEGCVLLPEGTGR	0
H-2-IAb	APLVPSEGSSAWDSSDRS	0
H-2-IAb	LAPAYAVLKSIIQA	0
H-2-IAb	VEWEGATASMHCLGAEYLVS	0
H-2-IAb	PGISDATAPAWPPP	0
H-2-IAb	GAASVGMHLLSPPSRGL	0
H-2-IAb	LSIASRAERFKALNTCVS	0
H-2-IAb	EPQKSKGKKKKEKKKQD	0
H-2-IAb	WAGGGGGGGGATYVFRVR	0
H-2-IAb	EAAEIVKSRCENLLHKN	0
H-2-IAb	SESAKGLESEQAPK	0
H-2-IAb	FKEEIGRLQLCLAEKEN	0
H-2-IAb	IIVMSAKCKCKFGQ	0
H-2-IAb	KCESPQEQKNKKL	0
H-2-IAb	LQKLDNGEKLFKVDGDQ	0
H-2-IAb	RELEEKCRTQSEQFNLLS	0
H-2-IAb	KPHGAARSVVRRIGTNLPLKP	0
H-2-IAb	LLLLCVALVLLGH	0
H-2-IAb	ELPKAPIFLSSTFNYNGST	0
H-2-IAb	QPKKIRGIGFGDIFKEGS	0
H-2-IAb	EVSLDCERMEQTDSSCGNSR	0
H-2-IAb	TDNAIDILGFSSEEKV	0
H-2-IAb	EKPFVCDECGARFTQNH	0
H-2-IAb	TRRAVSQLIRLGQCTKACE	0
H-2-IAb	PVSLLTLYLDNNKISN	0
H-2-IAb	PEKSCQPVLETLRQAMDG	0
H-2-IAb	PGPKGPPGPPGKDGL	0
H-2-IAb	ALLTELCQRVSFCTDMDP	0
H-2-IAb	HGDTAKKPIIGILMQK	0
H-2-IAb	LPVFTVEGLEPYALFNL	0
H-2-IAb	VAAERCVRESYSIPGF	0
H-2-IAb	QVAYLEKLRADKLR	0
H-2-IAb	VGYVDDTQFVRFDSD	0
H-2-IAb	PGGSPPGWGQELHNGQV	0
H-2-IAb	YECHDCGKSFSQSSALIVHQR	0
H-2-IAb	QPYIWLTIILAVA	0
H-2-IAb	YAHSKELITAWYIGFL	0
H-2-IAb	PRARSPPQPLGELKRFFEAAA	0
H-2-IAb	LTSGLVKTTDMLNTSMEPVT	0
H-2-IAb	PYSSAVYSLEEQYLG	0
H-2-IAb	SRAQQRKRDGPDLAEYY	0
H-2-IAb	TSTVACDMDLAKY	0
H-2-IAb	QHQRQQQADHANEANYA	0
H-2-IAb	EEMLNLKKLLSPS	0
H-2-IAb	ELIKALQDLENAAS	0
H-2-IAb	YQAECSQFKAKLASL	0
H-2-IAb	RATERALNWDSFNTGDCF	0
H-2-IAb	SMLYIEDPLQPGNDVGR	0
H-2-IAb	VYNVLYYRNGKAFKFFHW	0
H-2-IAb	AREQENMDDTNSEQQF	0
H-2-IAb	MDVVFGKYWLSQCFDAK	0
H-2-IAb	VWDIKSIMSMVKS	0
H-2-IAb	ECLRKYGSVTVWRYCT	0
H-2-IAb	LSHLTQHKRIHTTVNSYK	0
H-2-IAb	VSFLIAALASVMAGLC	0
H-2-IAb	EMESSHQQVMEELQRHH	0
H-2-IAb	PEEVLKYSEFFTGSK	0
H-2-IAb	LQLQPCTAYVPVYPVGTP	0
H-2-IAb	AGFAYRRKYEAFLQR	0
H-2-IAb	GSIENSFQKFHAFLDL	0
H-2-IAb	RDARGRASSEPHIKRP	0
H-2-IAb	WVTRWLDDIGLPQYKDQ	0
H-2-IAb	FSNTERSLFLRFVWGRTRL	0
H-2-IAb	IGVICLATSIEKWNLHKRIAL	0
H-2-IAb	IGYSPELLQNNTLPDYS	0
H-2-IAb	SVEATRISRTDSSM	0
H-2-IAb	DPMILSCLMEHLYTEKMVE	0
H-2-IAb	HNEELSKALKGEGGTDSDHM	0
H-2-IAb	MKFSERRIEELQDRINDLE	0
H-2-IAb	DIQEFYEVTLLNSQKS	0
H-2-IAb	GPFSPDSAFVSEFSFPPYAT	0
H-2-IAb	PSNWREDIALRRAALGLRH	0
H-2-IAb	STTDNTQEGAVQNHGTS	0
H-2-IAb	ATAQVSHLQLKMTA	0
H-2-IAb	KEIKTEGKRTIVRQ	0
H-2-IAb	QKTHTRKKPYKCHDCGK	0
H-2-IAb	DSFLDLARNLFPSNLV	0
H-2-IAb	EYGLYGAMVRHCIPLPDSV	0
H-2-IAb	KNMCKLKPLLEKWLN	0
H-2-IAb	VTSNPLGFMAFANFR	0
H-2-IAb	PDKARLLRQYDNEK	0
H-2-IAb	DIKKDNRVTTLTTHA	0
H-2-IAb	YMYAGFSSFLILATVLCNVLV	0
H-2-IAb	LRLQESLATTETFKQ	0
H-2-IAb	AIRAEKETLQKEVQELQD	0
H-2-IAb	SSKSMKELTEEQQNLQ	0
H-2-IAb	KKKKKKSSKKHKRRRSFSK	0
H-2-IAb	PEVQTLDLRSCDISDAA	0
H-2-IAb	RWRCDGDTDCMDSSDE	0
H-2-IAb	LPVLQVPSLPLKD	0
H-2-IAb	NLICCDFCHNAFCKKCIL	0
H-2-IAb	LLWREFFYTAATN	0
H-2-IAb	REGSSQRMPRQPSATRL	0
H-2-IAb	SKTQVQKKENKSLKRDTK	0
H-2-IAb	TFVGAGLRGCIRLLDVN	0
H-2-IAb	GSLDRKPVPGKALLPTDD	0
H-2-IAb	SSDVTKHQRTHTGEKPFKCG	0
H-2-IAb	SWRGALLILGGFVLNL	0
H-2-IAb	QEPEPCHPGFDAES	0
H-2-IAb	PIDHVSFYCKTAPNRAIRIT	0
H-2-IAb	HPASPPPLLLPRSHSDPGIT	0
H-2-IAb	YVPGEKPPPPWAPP	0
H-2-IAb	YATLAIHMAAVQMDPE	0
H-2-IAb	PCEDFSVTGESEKRG	0
H-2-IAb	ITVFTNPPQVATYHRA	0
H-2-IAb	QLNIYIREYSADNVDGNLTL	0
H-2-IAb	SLGWLQSAYKEFDRKD	0
H-2-IAb	YVTCTLGIQFVGYVM	0
H-2-IAb	DSLHQPLQGSPTRPA	0
H-2-IAb	RAAAPELSYRVCVGSDVT	0
H-2-IAb	RDSHIFQLFWREAA	0
H-2-IAb	REGFSGDPVTLQELWGPCPH	0
H-2-IAb	TGVHRKPSLLAHPGPL	0
H-2-IAb	VTVFYGTMLFMYLQ	0
H-2-IAb	QEKTNKDLQEQLDTLR	0
H-2-IAb	KVKLQQNPGKFDELD	0
H-2-IAb	LEKAGVEHQLRREVEIQ	0
H-2-IAb	AIKKLKALGTGFGIIP	0
H-2-IAb	QAESHAAQLNDSSAV	0
H-2-IAb	APGGPGPRPKPPAPA	0
H-2-IAb	SVPHRRLVCCSRLFEVTDV	0
H-2-IAb	QTTVEKDGLSTVTLVGII	0
H-2-IAb	LITKPLENCYSHLVQEFTK	0
H-2-IAb	VELPIVGKAFIRPFREH	0
H-2-IAb	EGLPGKDGDTGPTGPQ	0
H-2-IAb	SLSSFQYLILAAAV	0
H-2-IAb	KNCIDPWILPHGTCPI	0
H-2-IAb	RVHGGSWILFDETNFE	0
H-2-IAb	FASNIGSGHFVGLAGTGA	0
H-2-IAb	ENGSIIVVFDLFFAQW	0
H-2-IAb	PGGFRQVTAAQLHLRD	0
H-2-IAb	YVFKDSSQKDLLN	0
H-2-IAb	PPGSPEPPGLTQLSPGAP	0
H-2-IAb	KQCTQATLDSCEENMVV	0
H-2-IAb	EYEKTCALLVQLFDQS	0
H-2-IAb	ESFSPTAMDAIFGSLS	0
H-2-IAb	DVSQEDVPLVISDGGD	0
H-2-IAb	PENKSGTFKAQEAEAGV	0
H-2-IAb	KAMPSPRILKTHLSTQL	0
H-2-IAb	TVHSSPVATATTPSPARS	0
H-2-IAb	LTETEKKKKEAQVKAE	0
H-2-IAb	PLPGSIPGPIPGPAQIP	0
H-2-IAb	NKIIQLIEGKASAYVFASP	0
H-2-IAb	AELERMEDPEKKLNQ	0
H-2-IAb	VQVLKVVENALKVNP	0
H-2-IAb	LGGAYYAAPALDPALC	0
H-2-IAb	ALQIARAEIITKER	0
H-2-IAb	VYDSLLALPQDLQAARALI	0
H-2-IAb	GCCLTSCTSNYHFMCS	0
H-2-IAb	YWPYLTAETLKNR	0
H-2-IAb	DCPYLWAHMKKYTEITA	0
H-2-IAb	SQEEWSLLSEAQRCL	0
H-2-IAb	YDSEGQSFGSSEQV	0
H-2-IAb	EFREVANRLRDWFKAL	0
H-2-IAb	NYDIPSADRHKSKLI	0
H-2-IAb	ILLAKLCFQHKLGIAV	0
H-2-IAb	IMVKVCDINLQSSYLNPNSL	0
H-2-IAb	DHLGLESRESQSQYC	0
H-2-IAb	SGSYIKAMGDEDSDE	0
H-2-IAb	RIEKTLKKSAFLEAQCLVQE	0
H-2-IAb	ESEEEGRRGSLSNAGDPE	0
H-2-IAb	PKRPELPPTLMRMKDEPEV	0
H-2-IAb	VPIWNSNHQIIGVAQVLNRLD	0
H-2-IAb	CTGTLEDRAATLSKI	0
H-2-IAb	NAYKKEMASFFDCNHARS	0
H-2-IAb	IDKDRQPQKVEAFKGK	0
H-2-IAb	FLLDLSFCESTFINN	0
H-2-IAb	PPHPKYPDGKTFTSQHFVQT	0
H-2-IAb	TSSDPGSPFQMPAD	0
H-2-IAb	PKDQPLWALLEQYCHTI	0
H-2-IAb	MENYKLRKKQELSN	0
H-2-IAb	SIKPNLNNLNGKTGEFLAFQ	0
H-2-IAb	TTATALKEEDGQVYCQPE	0
H-2-IAb	VHMILQELPDLEELFL	0
H-2-IAb	KCWSLNISTKEYAY	0
H-2-IAb	KAKYQYGGLNSGRPVTPP	0
H-2-IAb	SKAITPDNIHQEVSFNMLDA	0
H-2-IAb	ESGNENSGYNSDEQ	0
H-2-IAb	AAVEDVRKQGDLMKAAA	0
H-2-IAb	AIIALLKVPLSFQRYFFQK	0
H-2-IAb	LWNVYSKMDPMSLES	0
H-2-IAb	KLDPKTMKVNDLRKEL	0
H-2-IAb	QSHSPWFNGTNKHTL	0
H-2-IAb	GAVIYKTSLLHLQPR	0
H-2-IAb	GLDGVEIITNASGSHQVL	0
H-2-IAb	LEELVKGLKEQCTGGCCP	0
H-2-IAb	GGLGYGCGGFGGLGYGYSCGC	0
H-2-IAb	LDDFTCEKIGSGFFSE	0
H-2-IAb	EIVCFLKVQIAEAINLQ	0
H-2-IAb	PVCFEATVCEPSCSVSS	0
H-2-IAb	EDAWTVVSLDNQRSAQFE	0
H-2-IAb	LEELDESYIEKFTDFLRLF	0
H-2-IAb	KEKTKDEPLKTPDGKEK	0
H-2-IAb	SLMKTQAELLLERLQE	0
H-2-IAb	KCCQPDAADKASVLEPGRPA	0
H-2-IAb	DITTSDRDRSKYGMLARL	0
H-2-IAb	LLFSVGMILRLQDQP	0
H-2-IAb	GGGMGGGMFMDCKVH	0
H-2-IAb	LDTPKDLQVSETAETSL	0
H-2-IAb	QGDALEHNFSAIYGALT	0
H-2-IAb	VKPGRQQAIPDSTVEFK	0
H-2-IAb	SPQQIAYSPFNLPHYSP	0
H-2-IAb	GFFRRTVSKSIGPTCPF	0
H-2-IAb	ERGQKISEQIVIG	0
H-2-IAb	VRVRPMNRRELEL	0
H-2-IAb	IQEEKLKPFEKFLLK	0
H-2-IAb	MYRKMVFYIEACESGS	0
H-2-IAb	THAGGFHNVLEQSTNGS	0
H-2-IAb	EAEESEEEYNDEGEVVPR	0
H-2-IAb	GNCRTVMIAAISPSSL	0
H-2-IAb	GLSEEEDPAPSRKIH	0
H-2-IAb	VARRYPASGIHFVLLDMVHSL	0
H-2-IAb	YLIQLLEDDAQRNFSVW	0
H-2-IAb	QMAAAPLKVCIVG	0
H-2-IAb	FEHRKFLSDQYNSQPAKY	0
H-2-IAb	FQLMRKHLSWWWL	0
H-2-IAb	PFAYLLTIHLKEGRNL	0
H-2-IAb	QTPSTPRPHVSYSPV	0
H-2-IAb	DESTTGFNFSFKSALSLSK	0
H-2-IAb	RVDSASGLGDYLQLH	0
H-2-IAb	CEERGHCYLLSAPGP	0
H-2-IAb	FMLIVSVLALIPETTTLTVG	0
H-2-IAb	RSKFSRPEFILLAGEAPMT	0
H-2-IAb	ATEGQDLQHISNQ	0
H-2-IAb	NALKTKNMRNLNPEDIDQ	0
H-2-IAb	SLVKQECIKEVVEKRE	0
H-2-IAb	VVTAGGGRGPAAPASA	0
H-2-IAb	VLGKCCPEWVCGQGG	0
H-2-IAb	DVCLDQGPLENHTAILYP	0
H-2-IAb	EGRVEDWMTAVLNEMR	0
H-2-IAb	SAYNLALMFAPHVLWPKNV	0
H-2-IAb	ITVIFLFFWLFMKETL	0
H-2-IAb	NQKKTYNYYSTLSFTTDKLY	0
H-2-IAb	TLDSGLLMTSADPPLL	0
H-2-IAb	DTKPKETGGILGEGTPKESS	0
H-2-IAb	TKLSPARSTTSGLVG	0
H-2-IAb	VLLLVILLSYVGTLQ	0
H-2-IAb	TAIMEKHSMSNKHGWTWSV	0
H-2-IAb	PFRKVLGNPGRGSIKTV	0
H-2-IAb	PSQSSSRPAAMISQPPTPP	0
H-2-IAb	LSYTEGLSLVYMA	0
H-2-IAb	RVQVAQILGPLSITNKTLI	0
H-2-IAb	LGISKRTTGYWSHSIQ	0
H-2-IAb	LEMVEKCLDKYFQHLCD	0
H-2-IAb	QCGKAFTHSRFLQG	0
H-2-IAb	LYIPRFAHLLEFGEKN	0
H-2-IAb	TPAPSLAELTLEPV	0
H-2-IAb	CPECGKAFSNRSY	0
H-2-IAb	RFFIDFSDIGEQQRKLES	0
H-2-IAb	NKNVRFVELLMWRDH	0
H-2-IAb	AMDRFPYVALSKTYSV	0
H-2-IAb	RKYGRCMDLLIQRGL	0
H-2-IAb	HELHAAHLLSSTDL	0
H-2-IAb	EILKPLCRSSQSTEPKYKP	0
H-2-IAb	DILQEFVNKSLLFC	0
H-2-IAb	EQENSFKCEVCEESFP	0
H-2-IAb	HMLYYRSTSNNSELLSALA	0
H-2-IAb	NQQDATSVATESSE	0
H-2-IAb	QPQMLTALWYRRQRLLAR	0
H-2-IAb	YENDCSIARLNKRSFFMI	0
H-2-IAb	FFSDSTSFNILMDMLF	0
H-2-IAb	DEGICYLPHWMMQNLLLE	0
H-2-IAb	QVKLVKDSEYPFKAQNGLC	0
H-2-IAb	QPLELNLAELQDLLCQA	0
H-2-IAb	AHKHGLAALRSTSRNEYIHS	0
H-2-IAb	GFERGPEVSNSDGDLTSGTEP	0
H-2-IAb	QKQSKQRKRGRHGPRRCHSNC	0
H-2-IAb	SAMKEFAYMKALYERKF	0
H-2-IAb	TPLEAGYSVLGWNHPGFA	0
H-2-IAb	TPTTLPRPSPSAASTTSIPR	0
H-2-IAb	TVRTCTFKNSNPCDFS	0
H-2-IAb	SNRGEVVTSFGLAQG	0
H-2-IAb	INGTSVVLQYEIETDPALTY	0
H-2-IAb	LDTLVDNLSIDPSSGDIWV	0
H-2-IAb	EEKIKELEQKKSYL	0
H-2-IAb	DEEEEEEEEEEEEELTE	0
H-2-IAb	RLMCSSPSPTAEVRWF	0
H-2-IAb	IQMAGGDVELPRELAKMI	0
H-2-IAb	LVCKRCFDELSPPCSE	0
H-2-IAb	YIPAPASELDSSSTTKGIL	0
H-2-IAb	ANAKDLYDIFYSSGGK	0
H-2-IAb	FQKTKNLLTGETEADPE	0
H-2-IAb	GDLFQALKKNMDQEAE	0
H-2-IAb	LALFYRKVYHLASVRL	0
H-2-IAb	NPVTFMSNMLYACSILYK	0
H-2-IAb	FNIRALRLWSLTYEEELTT	0
H-2-IAb	LVGIISSRDIDFLKEE	0
H-2-IAb	ISPNSFFHINISGG	0
H-2-IAb	NLELWKIFSAVFLVM	0
H-2-IAb	EVKSALKRITAGMETG	0
H-2-IAb	RTLEQCRYRFKNLLR	0
H-2-IAb	YITAAYVEMRREAWAS	0
H-2-IAb	GRGEGVSKSFSDHGFY	0
H-2-IAb	LMGLPHAPALDAP	0
H-2-IAb	EQSALMRDRVEDVMMERESQF	0
H-2-IAb	RNKEVEKKDDFDWGKYL	0
H-2-IAb	EVEIEPGVRDGMEYP	0
H-2-IAb	IESPNYPGNYPANTEC	0
H-2-IAb	CVDEGLEPTCFERTEDIG	0
H-2-IAb	EMISAPLGDFRHTMH	0
H-2-IAb	PCSNESSRMEITRK	0
H-2-IAb	HYEVCVTGGSRSNKFKFL	0
H-2-IAb	MLEDGKKFDSSRDRN	0
H-2-IAb	NWSPLGPPSSPYGAAFT	0
H-2-IAb	PSDPGVMTTAILERLSTLS	0
H-2-IAb	NAIQVFDVTAVNISA	0
H-2-IAb	DVKKESKKDATKDAKKVA	0
H-2-IAb	KEEEAYFERCGYKIQPKE	0
H-2-IAb	TETDRKDLVLYCEAFLTTY	0
H-2-IAb	REAQEEVGLRPHQ	0
H-2-IAb	HSGEKPYECDECG	0
H-2-IAb	NVQKWDVTVLELSYHKRH	0
H-2-IAb	NIHYPLRVALSSIQ	0
H-2-IAb	LFSEEEKESILSQIGQEAL	0
H-2-IAb	RQSLLWGDPAGTPS	0
H-2-IAb	RVKAAGQIQAWWRGVLVRRTL	0
H-2-IAb	PYMTREQERGHAAVR	0
H-2-IAb	TPLEQRKLTFDTHALVQDLE	0
H-2-IAb	LERELRSCKRQVREIE	0
H-2-IAb	DDKVNRRKAKRTY	0
H-2-IAb	VVMLEMTPELGHVYT	0
H-2-IAb	IVQPCSEVLTLTNNVNKL	0
H-2-IAb	EPAKTAPPASPEARKR	0
H-2-IAb	PTEVWRDSRNPYDRKRQD	0
H-2-IAb	KLLDDATLAKADLEAQQES	0
H-2-IAb	AEKRKNAADEISRFQERDLH	0
H-2-IAb	WVARASHRQQGGQQLQVHFG	0
H-2-IAb	ALGILIFEMLSGFPPFFD	0
H-2-IAb	SLFSVMELARLKSFVFPG	0
H-2-IAb	HWGELRCSSVACAWKNK	0
H-2-IAb	ELQPLYLNLHAYV	0
H-2-IAb	AAAPNRFCADCGAP	0
H-2-IAb	FQTRKEQYEHADEA	0
H-2-IAb	TWLFVSLWLLYILFATLEA	0
H-2-IAb	RWNLKHKYNYDDVLL	0
H-2-IAb	PAYELKIVHDHSEKPLKI	0
H-2-IAb	TVSQELLDTVLVN	0
H-2-IAb	IHMKKSLEKFVGD	0
H-2-IAb	LSCQGSLEAQEYRLYREKKS	0
H-2-IAb	TIPVLLDIAERTGNMREF	0
H-2-IAb	IRARACQRVVVMVGAGI	0
H-2-IAb	STKIPYMAARVVFIK	0
H-2-IAb	YNTSPKPARHVREQL	0
H-2-IAb	PSSVVFVQEGPPFST	0
H-2-IAb	FFLRHLSITDLGYSTVIAPKM	0
H-2-IAb	GAQLASGTDAAPEAW	0
H-2-IAb	HQSKREELRSLFQARAK	0
H-2-IAb	GFQPNRITVILED	0
H-2-IAb	SKRHHLSRSPSQKSSPYP	0
H-2-IAb	VAGGGSGGGGSYWKEGCL	0
H-2-IAb	LHLNGNSSTTAPSSP	0
H-2-IAb	IDAFIKSIRTMYWLDGG	0
H-2-IAb	GEMSEQSKDLSDPNFAAEA	0
H-2-IAb	PPAAPLSGRRRRPTKSKG	0
H-2-IAb	YGTMLFMYLQPQTNHS	0
H-2-IAb	SNEGDSEQNEIRSLQEKL	0
H-2-IAb	QQDFHPKCSTANSRLAAYE	0
H-2-IAb	TLLLMVATPALMGVG	0
H-2-IAb	EEDLGIYVGEVNPNSIAAK	0
H-2-IAb	LEKSELELKECNKQIESLND	0
H-2-IAb	SEENSLNSHPESLSL	0
H-2-IAb	VSGLTTEQMLRKDQKT	0
H-2-IAb	FTNLLGGLQSMVQEGGFRSL	0
H-2-IAb	RAVLLQRRKRENMSD	0
H-2-IAb	DSGHLHSQLEVSYGKHWD	0
H-2-IAb	KVKNLHPPWILSE	0
H-2-IAb	GKVSANKGEIGDATPFN	0
H-2-IAb	WPFTAGEEPVLVP	0
H-2-IAb	LEPVARAPSVRSLSLSLA	0
H-2-IAb	GDPHSPVILCSYLPDE	0
H-2-IAb	PQAIAQLSKEAGVEK	0
H-2-IAb	AQFSKDYETTDNPSTMGQ	0
H-2-IAb	PLLLSLRFEAFEEDR	0
H-2-IAb	GLLAFGALALGLRMAIIET	0
H-2-IAb	LCDRCMVTQELARKRQQEFES	0
H-2-IAb	ETVRQSEDFNSLSKDTLLD	0
H-2-IAb	CLSSPEHPTEDSESTE	0
H-2-IAb	KAEIHDLQEEHIK	0
H-2-IAb	PDDPSPLSRMREDRDVNDPMP	0
H-2-IAb	EGAVLASSGDLENDEQAASA	0
H-2-IAb	LSVKKACERFLVRHLDID	0
H-2-IAb	PHVFYLRTADWRVFLFQAPSL	0
H-2-IAb	EACMLNGTVIGPGKT	0
H-2-IAb	EPAASDLEPFTPTDQSV	0
H-2-IAb	TNSTSNSSHSAWD	0
H-2-IAb	DTRVAILSIQAAGQG	0
H-2-IAb	TLRSSSRNEHGIKSDSSKTD	0
H-2-IAb	AFSRPWLLQGHMRSHTGEK	0
H-2-IAb	GIERTEPHRARRG	0
H-2-IAb	PVEEEKSISERREDRKLDELL	0
H-2-IAb	QSSSSVLINKSMDSI	0
H-2-IAb	PSSMTRNAMAYNVQQGFA	0
H-2-IAb	TRTHKRSVSGLCNSSSA	0
H-2-IAb	VLQNSMLPSIWDMG	0
H-2-IAb	GKVNDKRFYPESSYKSTPV	0
H-2-IAb	VHKIDMNLTDLLGE	0
H-2-IAb	DTYISRSFQVTKEIISECK	0
H-2-IAb	INYLLGKFSQKTRWFSI	0
H-2-IAb	SPKTAVDHIREIL	0
H-2-IAb	LTESVDVLMPNVGEIVGG	0
H-2-IAb	NRWPDYAATSIYMINLAV	0
H-2-IAb	RCCPGFTGKRCPEH	0
H-2-IAb	ILIGLLYNATTGRLSAE	0
H-2-IAb	EPLLRLCLQQGQLCEP	0
H-2-IAb	PTMKDFNHSYHACGVI	0
H-2-IAb	GLDKFSDSTFLLPSR	0
H-2-IAb	DMYQPNTLDPIFGMFELTCNI	0
H-2-IAb	EILPPPPPEPPTESAWERGLR	0
H-2-IAb	NTGTENQTPHVLTYEDSS	0
H-2-IAb	RKCWEFQPSNRTSF	0
H-2-IAb	LQPPVAVVFIMGCFWKR	0
H-2-IAb	RRAITEAREEAKPYPL	0
H-2-IAb	KADCASGIFLAAEKYAPSK	0
H-2-IAb	HKAGRAVDVAELPVP	0
H-2-IAb	EYFRQCVYDLCAQKGD	0
H-2-IAb	TSPLEYNLPSSLLDFE	0
H-2-IAb	VFANMQMKLSQDS	0
H-2-IAb	TWTKETNALTSRGPHYN	0
H-2-IAb	FLWFLLPLLLLTCLT	0
H-2-IAb	QAQGRMEEEGLECPNSSSEK	0
H-2-IAb	TGVRTLAEQLEVGIAKHIQK	0
H-2-IAb	VQRCEDHDKARFLVAK	0
H-2-IAb	SSVCVASNAAIQIASATMPAL	0
H-2-IAb	TTELPLLRAALKETL	0
H-2-IAb	FSWVNLGERSEQPLWIE	0
H-2-IAb	ASGVATGLWTVFTLGG	0
H-2-IAb	ACMDTYVLGIIMISDSG	0
H-2-IAb	CSATPGLPQARPPRPRSAPA	0
H-2-IAb	VPAVQGFFRSISLS	0
H-2-IAb	LYSYSFHGPPEPVLLDSSSI	0
H-2-IAb	GCSGGCGSGCGGCGS	0
H-2-IAb	GTLPCNDLVPRSAE	0
H-2-IAb	ESHYVSFDGSNHSIPDA	0
H-2-IAb	ASDIDPPDLDLGWPE	0
H-2-IAb	DSNLPRLQLELYKEIKKN	0
H-2-IAb	SARFAQIKILESDESQ	0
H-2-IAb	HFLGIDVHDVGGYPEGV	0
H-2-IAb	ALCGGFIQGSSGTILS	0
H-2-IAb	KTLTGKTITLEVEPS	0
H-2-IAb	VKNSGRYVWSHVILKVLV	0
H-2-IAb	SPCSPPSPQASSLSGPSPA	0
H-2-IAb	PTRGDCDLPEFCPGDS	0
H-2-IAb	HSSMKSNFLELICQVLRKAC	0
H-2-IAb	ALQSAPIFRLTKTWA	0
H-2-IAb	RLTQKWFPAAINLVY	0
H-2-IAb	NNVGRGLNIALVNGTTG	0
H-2-IAb	CAEARRPGVYARVTRL	0
H-2-IAb	KFLKLPPTSEKSP	0
H-2-IAb	TAAENEFVTLKKD	0
H-2-IAb	RDAFREFDTNGDGRISV	0
H-2-IAb	TSGPIGLRILAQQPLS	0
H-2-IAb	FNKLQERTVAYINVDISVF	0
H-2-IAb	GGNALLVGLGGSGRQSL	0
H-2-IAb	TGLPKQTPGSSGDFII	0
H-2-IAb	ATQGRYSSSDWVT	0
H-2-IAb	GTYVFCVERGNMKWNYKYD	0
H-2-IAb	REDGWYKGTLQRNGRT	0
H-2-IAb	NGNEKETMQFLNDRLAS	0
H-2-IAb	CLTHFNLISHGFGSPAVC	0
H-2-IAb	TCEEVPDGFVCVAEA	0
H-2-IAb	EQAEEQARQEEQVVRQQE	0
H-2-IAb	TPDDKLFQKLAKVYSYAH	0
H-2-IAb	VVEKRTGQLLPGRYYSKPF	0
H-2-IAb	QLWLVGTRGEAELEL	0
H-2-IAb	EKPKYRCPACRVP	0
H-2-IAb	IVLFQAACKGFLSRQE	0
H-2-IAb	IKEGYKQYSQRNAENTKSN	0
H-2-IAb	VAVTPALNPFIYSLRNWDMK	0
H-2-IAb	PLRTSLAEGAPPGTLVATFS	0
H-2-IAb	STKHSVLKQIYGCSHEGK	0
H-2-IAb	MAAETSKWLMGEGLE	0
H-2-IAb	SASYPRGRHSPPDDLGSSFYP	0
H-2-IAb	AEVGPAGSQFGLLACL	0
H-2-IAb	YAEELTDPENRRRYEAEITA	0
H-2-IAb	SSDLEETAGSTSIPKRKK	0
H-2-IAb	LGWNHWTPGANCSSQAI	0
H-2-IAb	ESGLSRRSIRSSQNVA	0
H-2-IAb	ALPASLVVLFQLLRS	0
H-2-IAb	QGFGFGDGGFQMSFGI	0
H-2-IAb	IRWGKYLFSCLLPLRF	0
H-2-IAb	GPHHHRPRMASTSGGPHPQLQ	0
H-2-IAb	EKSHNSWENSDDSRNKL	0
H-2-IAb	FLYMLCRDVISSEVGSDHE	0
H-2-IAb	PYGDLLMQSGGAASA	0
H-2-IAb	KSRDHNSSNNSREKKADRDQ	0
H-2-IAb	SFSSGCLPANDGIL	0
H-2-IAb	LSMLGTVLWVNRPQR	0
H-2-IAb	KLASLAMSHLNLAY	0
H-2-IAb	HCRTVKGTLGKAS	0
H-2-IAb	NTCSMFVYGGCQGNNNNFQSK	0
H-2-IAb	AYKSILRKKVLGIDSP	0
H-2-IAb	KETNVNYTICQCDHLTH	0
H-2-IAb	FMNGPHMAHLGPFFGNG	0
H-2-IAb	QLVPSRPAELGQQEL	0
H-2-IAb	LAVLLAGLGLSSAAGS	0
H-2-IAb	GEGRAPEQRKTEPTQLKTK	0
H-2-IAb	KVVKPVEILNYIIPSG	0
H-2-IAb	LDPSKVEVKDVGCSGLHRP	0
H-2-IAb	EESRTARRQTIIFLRL	0
H-2-IAb	HDQTPESHILKGNWCP	0
H-2-IAb	PRFQYQARSDGDEEDE	0
H-2-IAb	LVGESMAAWFPDGI	0
H-2-IAb	VKNSEGDCAMAGSVGLA	0
H-2-IAb	QGRPSSVPEVSRPMAR	0
H-2-IAb	QVSQLAVFIEAALDYHRQST	0
H-2-IAb	KVDFIIIVPRSEVLV	0
H-2-IAb	WKFQPLVPAGVSSSQMKK	0
H-2-IAb	DETGEISRGPDVHLTHGL	0
H-2-IAb	ELERVHSDKNGEIDH	0
H-2-IAb	GWFDWMMPTLLLWLV	0
H-2-IAb	SIDGINRCIRDIEQASLA	0
H-2-IAb	SSVSEFLLLGLPIRPE	0
H-2-IAb	NVKDQVQQARRQVEDLQATFS	0
H-2-IAb	RPRTGETTVFSVGRFRVTHIE	0
H-2-IAb	GGMEPEEEPGGAAV	0
H-2-IAb	QTQTSNAAKNFITKMAKE	0
H-2-IAb	YQETGTVLGAYVEK	0
H-2-IAb	QRAFARKWEFIFMQAEAQV	0
H-2-IAb	LPGPNDILLASPSSAFQP	0
H-2-IAb	EAYPACSPGNTSTAE	0
H-2-IAb	ILDETDLYTDNRTKK	0
H-2-IAb	PQRKQEPIKDALML	0
H-2-IAb	SYKLRFVAEQVSHH	0
H-2-IAb	LSNKWKKFWVILKGSSLYW	0
H-2-IAb	DHVQVLVLKSKNLVGVTM	0
H-2-IAb	NNFVLEQLLYFNYMASWV	0
H-2-IAb	GGLPKQSPFLYAT	0
H-2-IAb	FHPDPEALKGFHPDPE	0
H-2-IAb	RLAFVANGSSVAGIF	0
H-2-IAb	SDTDVEEDGGYDSDV	0
H-2-IAb	GIPSLINLLVCDEPE	0
H-2-IAb	QRYILYWRKRFTEQPITD	0
H-2-IAb	KDVRNFKAWFLPIMYSII	0
H-2-IAb	QNRRMKWKKENNKDKF	0
H-2-IAb	GKMETLEIDRGCLS	0
H-2-IAb	PTLPEVKFPEVDVLTK	0
H-2-IAb	IISKGAVRILVIN	0
H-2-IAb	RVDPGFLLSSLSRDQ	0
H-2-IAb	NLADGNGNTALHYSVSHSN	0
H-2-IAb	KRCLNESLEDNSETIKNSMM	0
H-2-IAb	LDTIFFVLRKKTSQI	0
H-2-IAb	FTHAKTKTLREGIIVT	0
H-2-IAb	FINGVEKDHTPFNARTLSGS	0
H-2-IAb	EVRVKEGKGMVLL	0
H-2-IAb	AAKPQPPAVFLQRC	0
H-2-IAb	WTVPSSACDPSVHGA	0
H-2-IAb	RQIAKKAAALDVYNA	0
H-2-IAb	IGVSNQRETTVVWDKIT	0
H-2-IAb	YGDDVIEQQLATDQ	0
H-2-IAb	VWLTDRLDLQLHIYQ	0
H-2-IAb	KAPEGKWSCPHCEKEGI	0
H-2-IAb	TGSAGCEERLTPFAVFPRPWS	0
H-2-IAb	TEGWRCHRLRWENG	0
H-2-IAb	QPGSPHNIGTSRGVQNASR	0
H-2-IAb	AILQQHYGGDIPASVAE	0
H-2-IAb	LMRISPWWYFAMISVSGV	0
H-2-IAb	KAHLSMVQIITGQL	0
H-2-IAb	KEKEGILQLRRTNS	0
H-2-IAb	AVRLQHSLQRKGEL	0
H-2-IAb	FHPPAHLQAKIKAAQY	0
H-2-IAb	RRVQHMSPARLRPRLH	0
H-2-IAb	TTTDCPNLQPYFS	0
H-2-IAb	RPAPGSTAPPAHGVTS	0
H-2-IAb	MHTQSPGNLHAASSPS	0
H-2-IAb	DIGWPVFEIPSPRPSKG	0
H-2-IAb	RNRYRTRSTSSAGS	0
H-2-IAb	NGSVSSSQSPFVQMPGSP	0
H-2-IAb	VLPQSFHTPEQDKVVS	0
H-2-IAb	QSPPTASEVPLRPEP	0
H-2-IAb	HTSPMIGQFSGTDLPAALLS	0
H-2-IAb	FTLNTWFRMDPLNNINV	0
H-2-IAb	GRNAYITGKNLLMQA	0
H-2-IAb	LDKYRGFVCIVTN	0
H-2-IAb	PHTSYEREVNKLKVQ	0
H-2-IAb	ALDFCDFTAEMARVLTDS	0
H-2-IAb	NDELSATFLEMKGHFYMHAGS	0
H-2-IAb	DRVYQVTEQQISEKLKT	0
H-2-IAb	AHGGSWLRGAVYYFKIAVALA	0
H-2-IAb	LKTAIMSFINAVL	0
H-2-IAb	WSKSTLQLPQPEG	0
H-2-IAb	AFLLRQEGRPMVNLIRNR	0
H-2-IAb	RIVVGATLHSKETSSYR	0
H-2-IAb	YIFRVDTSAANGSSEGL	0
H-2-IAb	IMWLDRDGTVQPGSS	0
H-2-IAb	PITQAVAMDALSLEQQL	0
H-2-IAb	AIKPSVEATLESIQRKL	0
H-2-IAb	GKVTASMDSGAGGTSTS	0
H-2-IAb	EQPVVTLEKQGTAVEVE	0
H-2-IAb	PEENPSLNIQFKIQQLAIS	0
H-2-IAb	NAFGARRNTIDSTSSF	0
H-2-IAb	FYKFFQEFTQEPLVEIE	0
H-2-IAb	VDPFSPKIQAKSKSL	0
H-2-IAb	EYNITITITDLGTPRLK	0
H-2-IAb	HLMTQHWGLDVPNLLIS	0
H-2-IAb	QSCQLCGTKVSTRASMSRHM	0
H-2-IAb	ALKVEPPRNQDPAHPDK	0
H-2-IAb	STRFWFPCVDSYSEL	0
H-2-IAb	KDFFDAEIKKLGVENCYFPM	0
H-2-IAb	LLSEGMKEEGLFRLAA	0
H-2-IAb	VEGLGEEEGEQAAGLA	0
H-2-IAb	MADYPDYKYRPRKKPKM	0
H-2-IAb	SEDNLQLSCKVIGDK	0
H-2-IAb	AGGGGGGDYGPDSSS	0
H-2-IAb	YSEVDGQVFQGRMLHVLPST	0
H-2-IAb	TLVPRARTRAGQDHYS	0
H-2-IAb	PSADIGTTTEGDSIQAGEES	0
H-2-IAb	KNVKEVLEDFAEDGEKKIK	0
H-2-IAb	KRRSGSYSNDKPEVWFAAG	0
H-2-IAb	EGAGTPKNHGGPGDLK	0
H-2-IAb	IAQKAGRKTYAMVSSHSA	0
H-2-IAb	CHKTSWKVDQLQEGCSY	0
H-2-IAb	IKAQPDDPESQMACHVF	0
H-2-IAb	QHNPEYVQQASKNIAKD	0
H-2-IAb	PPPPQPQPPPEGGAV	0
H-2-IAb	CCAFSPDGKALAVGLNDGS	0
H-2-IAb	ACLCHGPGGNPCSCARMAAS	0
H-2-IAb	FLLVTNVLLMNLLIAMFS	0
H-2-IAb	APQQHEEEDLDDDVIL	0
H-2-IAb	FSTPQHGTTRCPSSRL	0
H-2-IAb	RRHKRETLKATKYVELVI	0
H-2-IAb	MLRGKNGSDSETIRLPY	0
H-2-IAb	LGGSGGAGGPPGTPYEL	0
H-2-IAb	YQKAIEVLSDEHAREMCLRF	0
H-2-IAb	TARALLDRDALKQSLVVA	0
H-2-IAb	KLYRVLQLFLSRTAQRSAL	0
H-2-IAb	RMTVVRQIFPSAKDNQKCT	0
H-2-IAb	SGEVEFPHSPEIEETSC	0
H-2-IAb	HQCLSATHSKTCQCNKCGRGF	0
H-2-IAb	ANLIVLGAVPRLLYLLQ	0
H-2-IAb	GMNLELYYQMEDRRAEKSC	0
H-2-IAb	TSPGQESPVESFIAFLLI	0
H-2-IAb	CVLITCRQHNWPLTMGA	0
H-2-IAb	CNEPGLPWTRLPHVTPAQI	0
H-2-IAb	EASNQTQASTLLG	0
H-2-IAb	LANMAAMFAIYHGS	0
H-2-IAb	LLKDPLCKRFKVHHAVQ	0
H-2-IAb	DPQLIQHQNLYWMA	0
H-2-IAb	ARLRERRQQRKNREA	0
H-2-IAb	AILQENSTLSASNKC	0
H-2-IAb	SLFQSFNASISVASFQELSA	0
H-2-IAb	AIVQEKISGLSSFGIELGFF	0
H-2-IAb	TSTSMISSTVSTGIPT	0
H-2-IAb	QLLLSEKPQLCQLC	0
H-2-IAb	KTLSKEEETKKMAPSRDR	0
H-2-IAb	KVVLDNIHGCPLRIMI	0
H-2-IAb	RIVFPSRAKRQGDIW	0
H-2-IAb	STPLTIRWFKGNKELVSGG	0
H-2-IAb	VHALVHKLPEKNREMLDILIK	0
H-2-IAb	CKDCGKAFFQIRHLR	0
H-2-IAb	TRESVLRLGPRGGQLRLS	0
H-2-IAb	SSLKMHYRTHTGERP	0
H-2-IAb	EKGQHLEPFIMNFINSCE	0
H-2-IAb	LARLACADPVPSSLYSLI	0
H-2-IAb	PYVKKRIPVMYQHHTDLNPI	0
H-2-IAb	NRERPESPMVPSEQVVEEA	0
H-2-IAb	EVQHERLELTVAVLVAV	0
H-2-IAb	PFYNVLVEDGSCRYAAQEN	0
H-2-IAb	HIPGDRSALEGEIGKDVST	0
H-2-IAb	LREQLEHMKKANDALG	0
H-2-IAb	ETAAPNDANGTAKPPFLSGE	0
H-2-IAb	HRDVAGYLRTATGDMALSF	0
H-2-IAb	TVHRNLLKAELTALKKGE	0
H-2-IAb	VGLLPKLTALLGNDNYK	0
H-2-IAb	YFTRVYWNRSYFVYKI	0
H-2-IAb	DHLEEELDLLLNLDAPIK	0
H-2-IAb	MPRLAVTNTTMTGT	0
H-2-IAb	MARLLPVQENFLLKFQGI	0
H-2-IAb	PFECKECEKAFCDN	0
H-2-IAb	MAIAHAPERRLTLGGIYK	0
H-2-IAb	IHLHGPLQWLDKV	0
H-2-IAb	QRALGTAWAKEQQKA	0
H-2-IAb	FERTTNSSWVVVFKSLITTHH	0
H-2-IAb	PQSTFTPWASWVSRVE	0
H-2-IAb	AENMVSQNDGSFISKKEWY	0
H-2-IAb	QETSNWLLSQQQADGSF	0
H-2-IAb	CSMGILDPLTLQDNY	0
H-2-IAb	VQNPRVKLISWPLSALRRY	0
H-2-IAb	GSRGGTRGWLPSQEGHLD	0
H-2-IAb	ESPKSLYSRDSLKLHP	0
H-2-IAb	FGAPRMAKGDAAKLRAL	0
H-2-IAb	CQHAAEIITDLLRSVQAG	0
H-2-IAb	RCTRYEVIQHVEEQ	0
H-2-IAb	EISKLNQKIQDNNENY	0
H-2-IAb	QPPPSGGLHSNLRQIEEK	0
H-2-IAb	TEMGHGTHLRGLETTA	0
H-2-IAb	SSNASEVKRIPEGEKWEDGPC	0
H-2-IAb	TYHSVLIRHQRVHT	0
H-2-IAb	HSELQSVRTASPDPGEVVS	0
H-2-IAb	RFCLLSKEEGKSFGFHLQQ	0
H-2-IAb	NDNDLAVTYFFHQAVD	0
H-2-IAb	VTSFRRFYRGDSPTDSQK	0
H-2-IAb	LASSVNGMCLDIPAHLSI	0
H-2-IAb	KLLEMEEQAAFLVGS	0
H-2-IAb	PHILEHTVLCGSQKYPCR	0
H-2-IAb	YQDQNNSSINTVKHDIK	0
H-2-IAb	RESSSQAPYKSVTSLCAPE	0
H-2-IAb	GDLIPVDVNHLNICKP	0
H-2-IAb	LAFPDTDFPGLITLTISL	0
H-2-IAb	IMHPFLKPDDQQKEVVN	0
H-2-IAb	PEADGPGSATSGAEKA	0
H-2-IAb	ENGLPLIPMPQSLRS	0
H-2-IAb	TFLTIGYGDVVPGT	0
H-2-IAb	PSSMVKFIKETYLD	0
H-2-IAb	MKDREALFNEFVAAARKK	0
H-2-IAb	LGGCPVSYLLLCGQAALL	0
H-2-IAb	TPVMMKTTDMLDTSLEPV	0
H-2-IAb	YHQYHLAGHYASA	0
H-2-IAb	KMAEADRLLQLQQAAE	0
H-2-IAb	DRAAVKLTMLELESIH	0
H-2-IAb	ICRRPEEITRLQCRAES	0
H-2-IAb	PPGSNGNPGPPGPSGSPGKD	0
H-2-IAb	MSKRYGSDRRLAELS	0
H-2-IAb	DGDIAPLQEICCLASRYGA	0
H-2-IAb	CKTCGKGFYSAKSF	0
H-2-IAb	KKRRGRRSKKERR	0
H-2-IAb	VCSSSEEQRAYSLSEPPR	0
H-2-IAb	PHSSIMSMATGKNLQSI	0
H-2-IAb	VGALFGKVLSQTT	0
H-2-IAb	TAAPPQASTASVASASTTRR	0
H-2-IAb	ATTLPLGILMDRFGPRPV	0
H-2-IAb	LSGSSDGTIRLWSLGQQR	0
H-2-IAb	NHINSKRLNNDLVGSTEN	0
H-2-IAb	EKYQKGTRVRLRLLDLE	0
H-2-IAb	EEKIDLEVRSLETCMY	0
H-2-IAb	GGFLMLGPCALIVLSYV	0
H-2-IAb	DWGQTNSQMNKQRGTFS	0
H-2-IAb	ERQMGYYLIQMYIPSLLI	0
H-2-IAb	LQEENRRLQFQLDQMDCK	0
H-2-IAb	TQPVPPADPAGSGLQRAEEAP	0
H-2-IAb	NRRDQQRNPGTSTTPSQPN	0
H-2-IAb	KETDSARSRSAPMSPSD	0
H-2-IAb	LLATGQWKSITLFVQE	0
H-2-IAb	RATVRAVSKRKLQPTRAALTL	0
H-2-IAb	TTALSATESLTLLSTSA	0
H-2-IAb	CINMLKLPEYPSKEILKDRL	0
H-2-IAb	SPENRFLRKLLKPDIERER	0
H-2-IAb	QIGYCVQDTTSANTTLVH	0
H-2-IAb	TEDNMDNILDKELENIV	0
H-2-IAb	SPIIAHNRGEERNK	0
H-2-IAb	FVKVYNMEEDKLLSAVP	0
H-2-IAb	CCLPCKVEFDNHCA	0
H-2-IAb	FVDIVQPMMNFLRRR	0
H-2-IAb	NRTSEEWMSDLDDL	0
H-2-IAb	QHIKQVCMRVIQEHFAE	0
H-2-IAb	LELYSQWQKSGQFFLESI	0
H-2-IAb	QSLFWSIFGLINLYV	0
H-2-IAb	SLVSPLFTRQALAAMD	0
H-2-IAb	LMALWSVGSVVQDYDSD	0
H-2-IAb	CRSPDESHRMWRFSGQIE	0
H-2-IAb	STGIDPTGQQQMWQ	0
H-2-IAb	LDASDSSSSSNLSLAKV	0
H-2-IAb	AATCEYPRRLHGRAVAS	0
H-2-IAb	FLLSDRLARDYAAIVFF	0
H-2-IAb	LRLCLDNECADFRL	0
H-2-IAb	REEIECIEIQENPDH	0
H-2-IAb	FPPPEVPGALRQPGSSVLVC	0
H-2-IAb	VSNMDGRLRNPDQSLTE	0
H-2-IAb	QAKEELWKHIQKELVDPS	0
H-2-IAb	AGKLSAGVPPLAIRQLAGS	0
H-2-IAb	ASKPSTLCADGQPQAPAE	0
H-2-IAb	PQPSPRTFSQEVSRRS	0
H-2-IAb	CGQSSQPLNEEGSEKRL	0
H-2-IAb	LLRGEGVEKKVDAREEE	0
H-2-IAb	CPETWTGWDCSEDVD	0
H-2-IAb	QVIDVAPELLRICSLILA	0
H-2-IAb	LLVGSPTWKNASRLGHLL	0
H-2-IAb	NTAYVGSAVMTDETSV	0
H-2-IAb	YAERVGAGAPVYLAAV	0
H-2-IAb	NFNSEKKSSLLSEEQQE	0
H-2-IAb	GEKRRGHTGEIGLD	0
H-2-IAb	DAVTAREAIRRLRATC	0
H-2-IAb	QLSVVDPDSAPGEIEYEVQRA	0
H-2-IAb	LIVPLGEELAAIQKTYI	0
H-2-IAb	RRISVFKYVSGSSAERRAAQ	0
H-2-IAb	SPIPSPNAKLENSALL	0
H-2-IAb	FLGSQLTMAGRGGAARP	0
H-2-IAb	ELNSGRRYGLIGLNGIGKS	0
H-2-IAb	ALMLGGCWVIPTFIS	0
H-2-IAb	HKRWCAFYFHCQEVNQ	0
H-2-IAb	GGVYIEKNDKLCHMDTID	0
H-2-IAb	IRITLYAVIFLMSVGGN	0
H-2-IAb	KTFAQAQDVFRQA	0
H-2-IAb	LYFVIFIIFGSFFTLNLF	0
H-2-IAb	SGKKGTCSDQEYDQYSLE	0
H-2-IAb	EAGPKGEPGPHGIQGP	0
H-2-IAb	GDIIGELSCLLKREIEYTV	0
H-2-IAb	KTVQNLVFSKADQSEV	0
H-2-IAb	ALALNGVCTNTIKLIVGRPR	0
H-2-IAb	FKEALKQRDGIAV	0
H-2-IAb	APSLLILLLLLLGSV	0
H-2-IAb	ALGEAEPPGPVDATDL	0
H-2-IAb	KTKWDVLDGVVRRL	0
H-2-IAb	LGPGVLAVPQHRVRFF	0
H-2-IAb	TPEAREAPATQASSTT	0
H-2-IAb	QSVLYQSDLDESESCTA	0
H-2-IAb	AFAHKINRTVAAEVRK	0
H-2-IAb	PPPAMSPYWRTWMTIT	0
H-2-IAb	SSATASVMYTVVTPMLNPFI	0
H-2-IAb	DLMNSSENSHESADFSAAEL	0
H-2-IAb	GISSKAMGIMNSFVNDIFER	0
H-2-IAb	QQDKIYLLLTKMDIEN	0
H-2-IAb	DSDMAEKGDCIASVYGYDLGG	0
H-2-IAb	VDSHGLRPALHYQSKS	0
H-2-IAb	DLKKAILEDMVRLG	0
H-2-IAb	APMKFYIPHVPVSFGPGGQ	0
H-2-IAb	LMQADLGGTEILAPL	0
H-2-IAb	SLFLAFRSDASVSNAGFVIDY	0
H-2-IAb	VSFDKACEFAGFQCQ	0
H-2-IAb	GDEGKKGSKGNQGQRG	0
H-2-IAb	RTDLHSTWQYYER	0
H-2-IAb	SRFLSGIINFIHFREAC	0
H-2-IAb	VSYKGVKFIDATNKNIIAE	0
H-2-IAb	FVNEADRPYKCFY	0
H-2-IAb	SPRPGTSGWDSCRAPG	0
H-2-IAb	LEKLRSIVSVGDPKKKY	0
H-2-IAb	MGPPVTLESVTSLR	0
H-2-IAb	VLFAIGYFLQRIICPSPR	0
H-2-IAb	PQPGAKTSSRNDYIHS	0
H-2-IAb	LHRMKSLIRSKAERPQGGRH	0
H-2-IAb	ACLLCGKAFSLSSDLR	0
H-2-IAb	AVKVRRPSPNRSKLSNV	0
H-2-IAb	QTGLSGGVASFVCQAT	0
H-2-IAb	VNGNPVVMKDGKWVVQKYI	0
H-2-IAb	GSSNLGELKLLLEEAVMLRRL	0
H-2-IAb	EVPQEATEKEIPVAPPKKPEA	0
H-2-IAb	YPNPYSENQHCNW	0
H-2-IAb	CEECGKAFNRSSNLTRH	0
H-2-IAb	LTFGHLKMVLLWASV	0
H-2-IAb	AAYLYPPKHWRYGE	0
H-2-IAb	SSKVCMEATGCTRRLVVQQAG	0
H-2-IAb	GKSFINYQFMSSHIKSVHSQ	0
H-2-IAb	IKFLKQFHHENLVN	0
H-2-IAb	GQILGWGPPWDSAEEEEED	0
H-2-IAb	QLDYSFGDHTSEAVRNLF	0
H-2-IAb	PQNYVKLLMPIAQLLEL	0
H-2-IAb	VRGIIRFIIGFSAP	0
H-2-IAb	SKLSSLVKFVLQSNGK	0
H-2-IAb	VPLQRLRIVRGTQLFED	0
H-2-IAb	LCLKLLLCLVTVTDNI	0
H-2-IAb	EQQMAKEAYSSSAAA	0
H-2-IAb	KEKTEAKRNKVSQEQSK	0
H-2-IAb	RKVGTSDKTKYYLQD	0
H-2-IAb	LQVRALASADAEAN	0
H-2-IAb	STQSRDSINKAKYLTKK	0
H-2-IAb	KSVQQCNGQNTLRN	0
H-2-IAb	SDTAIVPIGYHVP	0
H-2-IAb	VGTSGSGHKSQSSVLADS	0
H-2-IAb	VTTSTEPSSLPTTAEATSMLT	0
H-2-IAb	TADECGLLQAGLASGD	0
H-2-IAb	AKYSAMGVQPPNFSWVL	0
H-2-IAb	GKDKDLVLGLSHLNNSY	0
H-2-IAb	GSFAETDEHTGVDTKELE	0
H-2-IAb	GAAPKPFPGGTGPPIK	0
H-2-IAb	AVFVQGPAWQFKGWPWL	0
H-2-IAb	LRGRSDADLVVFLSCFS	0
H-2-IAb	AQLHCCDEEISFSLRLYEHI	0
H-2-IAb	AIGTVKCLAMDVQAF	0
H-2-IAb	AAASSEPEEGISVFELDY	0
H-2-IAb	LEQATEIVKEWPVTEAEKK	0
H-2-IAb	RDGGVPFFVNRGGLP	0
H-2-IAb	QLRFFGDHTSNLSIFG	0
H-2-IAb	SGRQCQPWNSQYPHTHT	0
H-2-IAb	GLNKKRIAYFTLPKTDSGNE	0
H-2-IAb	RRYHVSVHHKDYSDGRRT	0
H-2-IAb	QGELIPLKNIEGELSSAIHM	0
H-2-IAb	VLRMAVTRQFPWAVQTWY	0
H-2-IAb	LYWLFHRPLKEYSFRS	0
H-2-IAb	KNSGLRSIQPRAFAKN	0
H-2-IAb	TFTEDKLVAVFYTVITPML	0
H-2-IAb	TIAKSGTSEFLNKMTEAQ	0
H-2-IAb	ALDPPLKNVSSNAECPAC	0
H-2-IAb	STPLIIAARNGHAKV	0
H-2-IAb	LPAADSCAIMEGEDNE	0
H-2-IAb	GEIMNYRVQIEEFAKR	0
H-2-IAb	FTLAVSPVDPPGTPDYIDVTR	0
H-2-IAb	SMTISELRQATVAMMNR	0
H-2-IAb	EGLDIQLKSPQVQC	0
H-2-IAb	PGAVEEILDRENKRM	0
H-2-IAb	IQCSYEHCSTSFHVTCAH	0
H-2-IAb	KNDSEQFAALLLVTK	0
H-2-IAb	AHILKQMRRAIVVGE	0
H-2-IAb	YLKTTVFGMTGHLPDF	0
H-2-IAb	SVLMKPVHERSQECLPPKK	0
H-2-IAb	HCWELRGCSALTGEGL	0
H-2-IAb	QMERRCKASWDHLKAIAK	0
H-2-IAb	LAFIAVLKYMGDYPSKR	0
H-2-IAb	YQPGLVQPGADQRGLVRP	0
H-2-IAb	LNEAFCEATHIPMEKL	0
H-2-IAb	ISSVSMMWPMHTPLLL	0
H-2-IAb	TTLSLLRRARMHIQKLE	0
H-2-IAb	IESCLRNKHEMVVYEAA	0
H-2-IAb	NQLIVCQLQRMLS	0
H-2-IAb	VVSCVPSWFWGPVVTLQDC	0
H-2-IAb	QAAGDRTAGPAGAGHTGTS	0
H-2-IAb	TFLQQSIHQFEVGPYGCIL	0
H-2-IAb	QRSDMIYTIEDVPPWYLCI	0
H-2-IAb	CLRYLFQWVYQRRGLVHLCCS	0
H-2-IAb	THSRKKRRRSSNQM	0
H-2-IAb	NGIDSINKVLDHFRRK	0
H-2-IAb	NLVPRPIFSQLYLEA	0
H-2-IAb	VIVDTFHGLFKSTLVCP	0
H-2-IAb	AILGKYQLNVKTGNHIL	0
H-2-IAb	ASVEMSLPTPLPGF	0
H-2-IAb	CKNVTLHVPSKLDAEKLV	0
H-2-IAb	GYGFKPKYDGEDLA	0
H-2-IAb	SGDCWCVDQLGLELTGT	0
H-2-IAb	SDPPSCDISNFISPNPIVLP	0
H-2-IAb	KSVSPWSLETYSYN	0
H-2-IAb	SEDFQVSKETDPA	0
H-2-IAb	TTKVTILADRYDEP	0
H-2-IAb	SDQKNAPYQHMFRLC	0
H-2-IAb	PSPASPDPKACNWKK	0
H-2-IAb	KNYQDMVVEGCGCRMGAAGLQ	0
H-2-IAb	LKNEAQRMEYLLNQN	0
H-2-IAb	DDKSISDMWTMVKQ	0
H-2-IAb	IVIASSLGLNSGCAMN	0
H-2-IAb	VEMHTSRDHSSQSEEE	0
H-2-IAb	PATQEKKPIRRRPRADVVV	0
H-2-IAb	VPIENPRGTTSKIMVLV	0
H-2-IAb	TRTKLTVEELKAFVQQLF	0
H-2-IAb	DVDALFTTKNWLGYTKKRAP	0
H-2-IAb	VLLALHRTPRKTSRMH	0
H-2-IAb	HARLWLHVLPTLPGTLCLRI	0
H-2-IAb	RSQLYLDDLFSDYYDKP	0
H-2-IAb	IFWSKDIGYSFTV	0
H-2-IAb	PWGSDRHHQYEQHWYKDHH	0
H-2-IAb	DMELLCDLMEASSRRGV	0
H-2-IAb	ISDPVTVKTSGSRFGSWMTDP	0
H-2-IAb	DMTKGNLTLLEKAI	0
H-2-IAb	MSNRKLEEYERRLL	0
H-2-IAb	RTCCCRRAWWILVPAA	0
H-2-IAb	SCTHSEKTNRTLSYRTGL	0
H-2-IAb	HPSEGPPHPQPLFSHYPQ	0
H-2-IAb	IGDRDPIPLPVPSLL	0
H-2-IAb	FYVPALFSVFAYRF	0
H-2-IAb	LRHVPTEALQNLRSLQS	0
H-2-IAb	RLGSTCPTQTAISQAII	0
H-2-IAb	LRAFNLHSLSSESED	0
H-2-IAb	LILHYSISMPVWEDEG	0
H-2-IAb	SFKHALKNGDICETSGKP	0
H-2-IAb	IFRKWRKNNGFWSFG	0
H-2-IAb	WRRFNKRHILHSSKSL	0
H-2-IAb	IALSNILHASASLPPEY	0
H-2-IAb	LVLNKVSPSQFGCHVLCTW	0
H-2-IAb	VSALRSGEVFDKDLCKL	0
H-2-IAb	VSTLDGVLEVRNEHFWTLG	0
H-2-IAb	LAGFTARITELMQVLK	0
H-2-IAb	PPRFAQPGSFEYEYAM	0
H-2-IAb	RTTLRNHVFFRDRYG	0
H-2-IAb	CGDSRAVLYRNGQVCFST	0
H-2-IAb	AHELKEHNGHITGIDW	0
H-2-IAb	MRNGTILYTMRLTI	0
H-2-IAb	RGRGRRTGGPAYGPSS	0
H-2-IAb	VPSIDSMMRKLEE	0
H-2-IAb	PVNIAGSRTAAALAPA	0
H-2-IAb	QHLEQNNFAMKEFIATK	0
H-2-IAb	EGMWENCPLGWVKKKA	0
H-2-IAb	KKRDGDDRRPRLVLSF	0
H-2-IAb	SMPVSKGGEFKLQKLKRS	0
H-2-IAb	DTDPRVLEKQELQQPTY	0
H-2-IAb	RVGVWNVPYISNIYLI	0
H-2-IAb	IERGEEPCLDRWGQE	0
H-2-IAb	TGAGGAGAYGTGGPG	0
H-2-IAb	LIKRKVLGNQMMSEKK	0
H-2-IAb	GNPAFPPGGPPHPVPQPG	0
H-2-IAb	YMKTQSKSYPDQDKFISVFY	0
H-2-IAb	SKPGLFRKIQSVCLN	0
H-2-IAb	QANSGAIDAFCQPELD	0
H-2-IAb	QALRYIQTMKPTV	0
H-2-IAb	SDLEMIGNEDLEFTRANQR	0
H-2-IAb	YAYNLEKKSVLDK	0
H-2-IAb	LVPGDGDEIFPVH	0
H-2-IAb	AVMLLCLLASFVTYIVH	0
H-2-IAb	TVGWMMWNWMVSLL	0
H-2-IAb	ERRGLEELEVPVDPPPSSP	0
H-2-IAb	PAPPTLEKKPEDNSNNR	0
H-2-IAb	VSYQDLCKSLCAR	0
H-2-IAb	ASKPFQILYGHTNE	0
H-2-IAb	HGQNNPVGDYEHA	0
H-2-IAb	VSTITATSLGVNNSSHRRK	0
H-2-IAb	QQFRYDNYRLHQLGNN	0
H-2-IAb	PARLSPISILYIDAA	0
H-2-IAb	ANTMAFQNDVYEWARDH	0
H-2-IAb	GLFRRKVSIANMLAWSSES	0
H-2-IAb	CSVTNTSMMTSEKITVTT	0
H-2-IAb	KEMIMSVLDTKSNRVTLKMD	0
H-2-IAb	TFLHYDCGNKTVTPVSPL	0
H-2-IAb	STQFLCANNEKCIPIWWK	0
H-2-IAb	IEKKTSPGEADNIPLVTQL	0
H-2-IAb	PMLTLREHLEVYAAVKGLR	0
H-2-IAb	LDVRETNGLFGNTKKLITE	0
H-2-IAb	RPDKPFMELPTKPGTFD	0
H-2-IAb	PPSQEQAEPRILSPA	0
H-2-IAb	HSQVAQYYEVFLRQSPLEP	0
H-2-IAb	GEAGVSFDLPAQA	0
H-2-IAb	QGDQDTGKEADDGCALGGRMD	0
H-2-IAb	LPLDVLGRVWDLSDIDK	0
H-2-IAb	TTDDLSDIASSEDMDS	0
H-2-IAb	KGKNSIDASEEKPVMRK	0
H-2-IAb	WRSLHSDISNRFGT	0
H-2-IAb	SFCTLTDMQHGQDLEGA	0
H-2-IAb	IMPLEDMNEFTTHILEV	0
H-2-IAb	ESLLQRQLDPKGLQEMVQL	0
H-2-IAb	NVHAINLTLVNVT	0
H-2-IAb	STQACQWSPRALFHPTG	0
H-2-IAb	WSQVALQGPIERAQVHV	0
H-2-IAb	NNKSNWNVFRECWKQG	0
H-2-IAb	IEGYLYTQEKWALGIS	0
H-2-IAb	MKDDHRVNFHEDWKVIT	0
H-2-IAb	YKTSCALTIHAIGRYSPD	0
H-2-IAb	LRDNRLKLTFSPFQVL	0
H-2-IAb	EIISRIVDDLKDEAEQ	0
H-2-IAb	QAVFSDAQMHIWALEGL	0
H-2-IAb	LHCHGISDTFDPYL	0
H-2-IAb	DLKNIGNTFFKSQNW	0
H-2-IAb	QEVAQQISDAISRPMGFGDDV	0
H-2-IAb	GLSFHCAGVLVDQSWVLTA	0
H-2-IAb	CEDGYFALEKSNYFGCQGC	0
H-2-IAb	CIRTPKISKPIKFE	0
H-2-IAb	AAVAAAAAAANISS	0
H-2-IAb	EISERLEEAGGAT	0
H-2-IAb	QGLQQRMLQRSLRWWHLR	0
H-2-IAb	LSLKNFFAMPFRQH	0
H-2-IAb	DDEVDRDAPSRKKAKEP	0
H-2-IAb	PQPQRRAVEPGEGPRPGS	0
H-2-IAb	GLPGTPGHHGSQGLP	0
H-2-IAb	ESTVQVHYRMCQSCVE	0
H-2-IAb	RAAVFLALEEQEKVENKTPL	0
H-2-IAb	WRHRSHCFYRGTVDGSPRSLA	0
H-2-IAb	SDTFEINVHEDAKEHEKEKS	0
H-2-IAb	LENPDEACAVSQKHL	0
H-2-IAb	AILSCMGYTPELGTAYKLR	0
H-2-IAb	LGLLKWRSNTSLLQQNLRQL	0
H-2-IAb	PKHLQAGMQAYIDIK	0
H-2-IAb	ASGGFGSTATSNTSNLF	0
H-2-IAb	VLSLARSLAVQRPASLEK	0
H-2-IAb	HCHYYLQERSKGQPSER	0
H-2-IAb	PGVLIGWENQPTTLELAN	0
H-2-IAb	VITPMLNPIIYTLR	0
H-2-IAb	YTPDEPKEPIWVMRQ	0
H-2-IAb	SGFSVATVQTTWIFSFPFCGP	0
H-2-IAb	PEMWRAVGPVPVA	0
H-2-IAb	KKLGKAKDLYSALIKLN	0
H-2-IAb	LEGSKCKGQLLIFGAT	0
H-2-IAb	EDGHTYVEVNDLTL	0
H-2-IAb	HHHLHKTLREITDQEH	0
H-2-IAb	MMYHMKVSDDEYTKLL	0
H-2-IAb	QYTQALEKFGGNCVCR	0
H-2-IAb	KRKKDKQEDSSDDD	0
H-2-IAb	ACLYLVSDTVLKERLDPET	0
H-2-IAb	ILVGDSLHNFADGLA	0
H-2-IAb	KNSKGTMDRTETRFRKRG	0
H-2-IAb	PRPDSVVLEWRPGSTA	0
H-2-IAb	CSSFATGPRQYDGIFYEF	0
H-2-IAb	MIPLALLLIFVYNFIRP	0
H-2-IAb	SKYSLASLDRGQGRGG	0
H-2-IAb	GTSGCFPCPLNALEE	0
H-2-IAb	EVQKGKRPSGRDTPISEG	0
H-2-IAb	QDKYECLHVEAEWRYDLQ	0
H-2-IAb	ILRSRLKHLKAFEDDA	0
H-2-IAb	YGTPEFVAPEIVNQSPV	0
H-2-IAb	IHTTKTPYECNECRKA	0
H-2-IAb	LTNVGTYKMELPGGTGC	0
H-2-IAb	VPPKDEGESNIPSGTIQS	0
H-2-IAb	ALVACTRGTPLDTEVPMERV	0
H-2-IAb	NWHLLGEPYRSERAQ	0
H-2-IAb	VRAKAGPTLTDENGDD	0
H-2-IAb	FRQPRYSSGGNFET	0
H-2-IAb	TPGSRGGGRCCLEGPFWHFLW	0
H-2-IAb	VCCFVVHKRCHEFVTFS	0
H-2-IAb	VPRSEASAFGASHHVAY	0
H-2-IAb	TYLLEKSRVIFQLKA	0
H-2-IAb	ASENPFKDKKPCIILMY	0
H-2-IAb	IDCDVPTCGQWLKYFYG	0
H-2-IAb	GGRIAIIVDDIIDDVDSFL	0
H-2-IAb	VYWTDTGTNRIEVGNLDGS	0
H-2-IAb	LYNKYITLFIEKLPKHRD	0
H-2-IAb	FANNVDKTVLDDPEDAV	0
H-2-IAb	PKDSRPSFVGSSS	0
H-2-IAb	PVTPPTLVSGLKNVT	0
H-2-IAb	CSGGVKAGSLPGCLRV	0
H-2-IAb	EGMSPLTIFKDALI	0
H-2-IAb	LAAASWVTGFSNSVWLS	0
H-2-IAb	VLQRSNSIQQMEQLNRR	0
H-2-IAb	CSGVVKPVQPSGPEGVPHY	0
H-2-IAb	LWSNVTPLTFTKVSEG	0
H-2-IAb	AHQRVHTGEKPYKC	0
H-2-IAb	SHLSFSLSDEQENSHTLL	0
H-2-IAb	GNGVTTRECASAFTCKPRAPC	0
H-2-IAb	PIMDRWENQGSPQTSLS	0
H-2-IAb	PPPARSEDMPFSPKASVAAME	0
H-2-IAb	TLKEQPTQLELPEGCQGLAP	0
H-2-IAb	AADKLEPPRELRKRGEAASGS	0
H-2-IAb	LGTQPPKKAVEKQQ	0
H-2-IAb	VRAISQEDQLATCWQAEHCGE	0
H-2-IAb	RINIWYGFSILMSTVVL	0
H-2-IAb	KDGLEVMLSVPKRANDA	0
H-2-IAb	DTDGNEMIEKREF	0
H-2-IAb	MKPGSEWDGSTPS	0
H-2-IAb	ENQLVPKEDVFWRCRQN	0
H-2-IAb	HSAQDFRVGLQSPSVEA	0
H-2-IAb	LPVERRCDGLQDC	0
H-2-IAb	VFFTKSYTMAAAAAAAGAA	0
H-2-IAb	LAECCIAANKGTSE	0
H-2-IAb	SFMKGLTELMQPNFELL	0
H-2-IAb	KLAGPSPYLGRFKVGS	0
H-2-IAb	KIAPEDLPDKYSIYN	0
H-2-IAb	QWMKGPQCLPPPATP	0
H-2-IAb	LEKLLTSQCGAAEEE	0
H-2-IAb	CGELETKLDDDRVWLNGD	0
H-2-IAb	SYTVEEMESVTSEHIVKN	0
H-2-IAb	TQNFSSESKRETEYG	0
H-2-IAb	SCPPFIPLNFEATPIVRVA	0
H-2-IAb	CVSAIRELFNFSSCQGQ	0
H-2-IAb	GQCLHRLQELRAAVAE	0
H-2-IAb	KAGAEGFVRVDRDYVLKSAE	0
H-2-IAb	NSLKITEKVSGQHVEI	0
H-2-IAb	MRFPPFDDEEPPLDYA	0
H-2-IAb	NKWWYDKGECGPK	0
H-2-IAb	ANLDADDPLTDEEDE	0
H-2-IAb	SQPRGIPHRSPVSVDDLW	0
H-2-IAb	LNELYTVMKTYHMYHAESI	0
H-2-IAb	LGGSEEMGSVNKAGYRK	0
H-2-IAb	ESFFAKYPQAGAGEKP	0
H-2-IAb	CSRACSLGSEPTAP	0
H-2-IAb	GCDNDRQQGAGEPGR	0
H-2-IAb	GDHFNKVGCNPNEDVAIF	0
H-2-IAb	SFMPVVIKKTSATSV	0
H-2-IAb	DDADTYGNFNNLRFWYN	0
H-2-IAb	ILLWTFVQSFKALP	0
H-2-IAb	SMGMCFIGKRNFE	0
H-2-IAb	SGKEETRKIPVPANRYT	0
H-2-IAb	SSWMGVTVSVDGRVLRIEQ	0
H-2-IAb	DNSWKETRSEKIHDK	0
H-2-IAb	SYRQIMKMRPKDLKKRL	0
H-2-IAb	VVKHIRTYKQRDPGIFA	0
H-2-IAb	RVVRSVRALLCTLRA	0
H-2-IAb	VNCSVYVQLEKVCRGNPADV	0
H-2-IAb	HAPGTWWKAPCYETV	0
H-2-IAb	QKAAQDLFRKFGYN	0
H-2-IAb	KKAVLKLRDKVAHSQGE	0
H-2-IAb	PRVKVGNEYVTKGQTVEQ	0
H-2-IAb	SQQELPKQTYSIIQ	0
H-2-IAb	EALCIEPFSSPPELPD	0
H-2-IAb	SSAPLPCLSRDSPCNS	0
H-2-IAb	IIYSLRNKDVKGALRKL	0
H-2-IAb	EVSGTQKVSFSGQPQNI	0
H-2-IAb	MAYDHFVAVCHPLHYTA	0
H-2-IAb	VLSFGMCSSALVVFVFG	0
H-2-IAb	GIIHQTKWSWRRTGKQG	0
H-2-IAb	EVKEEPPEPFQKIGPK	0
H-2-IAb	REPVCLGGCEHIFC	0
H-2-IAb	QMSEIETSQLEPE	0
H-2-IAb	GGGAGPISKDRKER	0
H-2-IAb	TEHHELEQSLVKG	0
H-2-IAb	RCQLGDRLNVEVDAAPTV	0
H-2-IAb	EEEQKKEELARLRR	0
H-2-IAb	VKAFLNNGSRYNLMNS	0
H-2-IAb	LLVFAWEHLVYWRLRH	0
H-2-IAb	AQGEGREGKAPSPLLPPSP	0
H-2-IAb	QGGAREERSREEGEQGPS	0
H-2-IAb	ETRGLGLALSPVSRKGL	0
H-2-IAb	WFAGKRAPSLPTAATAPALPS	0
H-2-IAb	ILYSSVSVLGLFSPTM	0
H-2-IAb	IWSLGCTIIEMATGKPP	0
H-2-IAb	SKLPSMSRDLFHYRMTG	0
H-2-IAb	EGAEATPGAQKRKKSTKEKA	0
H-2-IAb	LQEIFVPLVVRYVDLM	0
H-2-IAb	DSCPFCLKLLLPGLLLLLVVI	0
H-2-IAb	VGKEPESILQVLSQM	0
H-2-IAb	ILGFDTPHYWLCDNRLL	0
H-2-IAb	QLLLPKASGPQDQ	0
H-2-IAb	DRKKTDKLKKKKKR	0
H-2-IAb	DYAEDATERRRVLEVEK	0
H-2-IAb	PISGHKHRKHSHHDK	0
H-2-IAb	PMEPKDIKSVRELINTYLKQF	0
H-2-IAb	LSFRAMAQEGLREVF	0
H-2-IAb	SQDYDPELIKEEKR	0
H-2-IAb	LFSGRESHKTSSKHQS	0
H-2-IAb	IVNVKTLFRNSCFSEDQ	0
H-2-IAb	SLDFSVDEKVNLLELT	0
H-2-IAb	VSHSDSTSSTQSLSHGGA	0
H-2-IAb	GLANQINNPEVEVDITKPDMT	0
H-2-IAb	SLPCNMVLKKAVDSL	0
H-2-IAb	SENRRQARGRNAP	0
H-2-IAb	EFSEQELKQWYKGFLKD	0
H-2-IAb	SNQTESSSSEKQTKKQKV	0
H-2-IAb	GRQFVEPEAGAAKPQK	0
H-2-IAb	AMQRLQRRLGPSESRK	0
H-2-IAb	VGNVETVPATKEDSRFL	0
H-2-IAb	YTQICKYMSWINK	0
H-2-IAb	DPGFAGSWGHMLHD	0
H-2-IAb	HSLLPEVSPMKNRRFK	0
H-2-IAb	EEMSLFTAVVLVSAD	0
H-2-IAb	AFQKQEGRLTVKQEP	0
H-2-IAb	GTGTLFQSYQYEVC	0
H-2-IAb	RMLLDIFDENLHPLSK	0
H-2-IAb	RLAQKEKTAMEVLRSCPRKSR	0
H-2-IAb	LGGTAPSYGNPSSDVQADG	0
H-2-IAb	IPQARHSRKRQRTFSFR	0
H-2-IAb	YDLQSDNLYKSDLQWLKGIG	0
H-2-IAb	TKAVTQLELFGDMSTPPDIT	0
H-2-IAb	EDRAGPAPPGASDGVDIQD	0
H-2-IAb	RLEPAALGALPLLRSL	0
H-2-IAb	GSGQLGLGGFGAPRR	0
H-2-IAb	QFAAEHPLPGSGLP	0
H-2-IAb	DEAKAPQTPSALLGQKSNTDG	0
H-2-IAb	PCPETGAAFPSKATFWWVS	0
H-2-IAb	PEGDPDLAKILEEVRY	0
H-2-IAb	KTSLVSAICPSNPPLPSST	0
H-2-IAb	RQGSILYSLLTSSKQTHV	0
H-2-IAb	AGTAAGTAAGGWDGG	0
H-2-IAb	LYDLNKDGCITKEEMLDIM	0
H-2-IAb	VPASFVPKPGSLKRGLN	0
H-2-IAb	ELRREAGKDRSSVHGS	0
H-2-IAb	SYFRWRETLRPRSFSW	0
H-2-IAb	STTSDKPAPTTPKETA	0
H-2-IAb	LCFRVKNISRLEQIL	0
H-2-IAb	HRLHMRYQALKQASVVI	0
H-2-IAb	QIPMVTEEFVKPS	0
H-2-IAb	VYLPPLDSGTPNTYCS	0
H-2-IAb	EPRVGLGFFYKDEDKPEDEM	0
H-2-IAb	VLYRDTPVVKSSSRELCYI	0
H-2-IAb	LVHLSTPRADPSTRIETGV	0
H-2-IAb	TPCPVNRKLWIPWMKS	0
H-2-IAb	PESFSQDILHDKII	0
H-2-IAb	RMLSRASGVTGRRETP	0
H-2-IAb	REMGSEGWNQQHENLEKL	0
H-2-IAb	LWMQRRLVQQWSVA	0
H-2-IAb	GDAVIIDKDLFQR	0
H-2-IAb	AAQNRQEFAVAGYEFCISTLE	0
H-2-IAb	RLPSPDPAASSSPST	0
H-2-IAb	GMGDATLDYDYALLELK	0
H-2-IAb	ENPEFDLHFEKIYKWV	0
H-2-IAb	YKQIQRRNPEMLKQWEYCGQ	0
H-2-IAb	GLGASLPFAILTLVNAPYKR	0
H-2-IAb	LETAPQLTLVLAI	0
H-2-IAb	MDEQGCEHTSRTEDP	0
H-2-IAb	QSRHSLDGSKLTEKVETA	0
H-2-IAb	QPPKSPNKSPEVKTATQ	0
H-2-IAb	SHVSVLGEDGSAVAA	0
H-2-IAb	FKYLSQHKRTHTVEKP	0
H-2-IAb	KNVKSKIGSTDNIK	0
H-2-IAb	DLFFIDGSTPSDNIV	0
H-2-IAb	LQATLLGLAALNKAYPEV	0
H-2-IAb	QQQHQPPPRPVHLQPMQ	0
H-2-IAb	NYTMSFLPRMPQLQ	0
H-2-IAb	GILTWEDFELVNPHRAR	0
H-2-IAb	PIAIRPTSETVMYPAYA	0
H-2-IAb	SNKIAQDKLNDIKEKVKNIHG	0
H-2-IAb	TLQDIIRRFKASKFG	0
H-2-IAb	AVITEFALQLLAPGTYQPRL	0
H-2-IAb	KCEECGKAFKRCSHLNEH	0
H-2-IAb	VSRYGFRIEDTGHMYM	0
H-2-IAb	LKEDLKALQSDQEIEA	0
H-2-IAb	KSGAFCVCPLCVTSHL	0
H-2-IAb	TTKTEVIPPLIENRQSW	0
H-2-IAb	SAAASDSGVESFDEGSSH	0
H-2-IAb	FHHFQRGDGAALREMASCITQ	0
H-2-IAb	FHYLINSYFGLRTE	0
H-2-IAb	SEFLGKRPWFAGDKITFVDFL	0
H-2-IAb	NLACAVQTLLRTPNWRPRFKF	0
H-2-IAb	GFLSRVQAEEFASSSP	0
H-2-IAb	ALQHPYFQEQRKTEKR	0
H-2-IAb	LMAAVVEVEVGGGAA	0
H-2-IAb	LRFVFFTVFSAVYFMTVVG	0
H-2-IAb	AKLDKSKQGLDSFDTGK	0
H-2-IAb	LGAFLFSVETQTTIGYG	0
H-2-IAb	GIFNRSFRTGIKRR	0
H-2-IAb	LAVEVVTEDLPQLGDLAV	0
H-2-IAb	CAVGGGRKPWVPDRAD	0
H-2-IAb	CPLTVRNLAQFPD	0
H-2-IAb	SSNSRPPSPMDPYAKMVGTP	0
H-2-IAb	QLSNGNRTLTLFNVTRNDARA	0
H-2-IAb	RPTTAPITISSLAEYSN	0
H-2-IAb	KAIEKLEEEQHALFARDE	0
H-2-IAb	LGNIQIAHNLYWLLKDA	0
H-2-IAb	SSGHAASGKDSSSRLAVTDPT	0
H-2-IAb	GTNCAEAYHSWADL	0
H-2-IAb	TQGSPSKPKPEDPRGVP	0
H-2-IAb	GQETAWASGEVEYDPRSF	0
H-2-IAb	HGDVVKYGSVIQLLH	0
H-2-IAb	EIHLQTNAEKGTITIQDT	0
H-2-IAb	CQASPPRLGVCARPPEGG	0
H-2-IAb	IHARFIRAVSELEL	0
H-2-IAb	TPEPPNSSKTGDEFLVMKRKR	0
H-2-IAb	PGSPVNSHLPGSPKQN	0
H-2-IAb	QDEMEDFDDEAFVDDAGS	0
H-2-IAb	DVLLMDIWNSEDQVQIHTYFK	0
H-2-IAb	AGSCPSTRLLTLEEAQ	0
H-2-IAb	VDLERQLDIFDRQQNEILN	0
H-2-IAb	EGKKGFLLLLASPSAC	0
H-2-IAb	FLPNDVTLWNTMTLQ	0
H-2-IAb	LEDENETKVIKQCYQD	0
H-2-IAb	LDIKDTKEKGRVKWKVFN	0
H-2-IAb	YIELLKANDICLYDDPT	0
H-2-IAb	AAGDSMAEKALEAVGCG	0
H-2-IAb	RRLFRQFCDTKPTLKRH	0
H-2-IAb	CERGGNICRADEFLCNNS	0
H-2-IAb	VRMEFVRQALAYLEQSY	0
H-2-IAb	CSSVLEESSSSQGWGKIVA	0
H-2-IAb	PSSRWKRFYRAFLAAYPFVNM	0
H-2-IAb	EWLWMRTSSFTFQNPY	0
H-2-IAb	STFTFTTCRILHPSDITQVT	0
H-2-IAb	GGGGSGALGGSPVLA	0
H-2-IAb	TDGNVYPPGGQPLLTTAAN	0
H-2-IAb	EQPVYIMSTCCWCTPGGA	0
H-2-IAb	GAKLDKYHSLNEELDFLITK	0
H-2-IAb	PNDNKQNNGRSETTKSRP	0
H-2-IAb	IRIGSTPVVVLSGLDTI	0
H-2-IAb	DESSGRWNCLVARQH	0
H-2-IAb	RTLQSLACGKARVLAKNP	0
H-2-IAb	IRSKYEEKLFLAP	0
H-2-IAb	DAVEIAIDNTAFMDE	0
H-2-IAb	HGPPGPPGPIGPVGQPGA	0
H-2-IAb	SDLNQLVTLELEGNNLSEA	0
H-2-IAb	SPSPTLGRRRPEIGTFLRKK	0
H-2-IAb	AARDATSGSLSEES	0
H-2-IAb	YTIYSPKDGQPCMD	0
H-2-IAb	KLESIFKERSLSLHRATS	0
H-2-IAb	GILGPPGEDGVIGMMG	0
H-2-IAb	HLRDKLGDHQSPATP	0
H-2-IAb	ATHEAPRPGTHPSG	0
H-2-IAb	EIGTRWKDVVSKCIRCHFQP	0
H-2-IAb	LHNGEYSQGKHGFT	0
H-2-IAb	TLSCSSRSSYDMYHLS	0
H-2-IAb	GSGERVQGLRRVCP	0
H-2-IAb	VGGLKTRCSSCNVK	0
H-2-IAb	AVRRSLYIRDLLMEEW	0
H-2-IAb	CAGAGGGRGGGAG	0
H-2-IAb	KEAASLSEWLSATET	0
H-2-IAb	GACPRGAQCQLLHRTQKR	0
H-2-IAb	MESPSNCRHLEALD	0
H-2-IAb	MMPSTVLAYTQLGTFMML	0
H-2-IAb	NEVATGTGPNKKIAKK	0
H-2-IAb	KPLFNKSFESTVGQGSDTYI	0
H-2-IAb	KLPHSVLLEIQKELLDY	0
H-2-IAb	DDLGVETSDSKTEGWSK	0
H-2-IAb	ALKKLPDSNSFTKSAAALL	0
H-2-IAb	FFCLLYGKYVSVGAFVKT	0
H-2-IAb	EKLWVLKVLQHLSTSEV	0
H-2-IAb	ANTLQTPTNYFLVSL	0
H-2-IAb	DGISFENRVPQVAATLTVEA	0
H-2-IAb	SISINTGKSQWEKPKFKQ	0
H-2-IAb	SSYPYGSPPPLISKKKL	0
H-2-IAb	LPSHLVPAGRSVRVFI	0
H-2-IAb	VQALVSVCHEDCGVASLQLL	0
H-2-IAb	DCWVTGWGLISPSGT	0
H-2-IAb	SPEFFLMNAAVVRRTQEALGK	0
H-2-IAb	KVLPGLLCPVVDSV	0
H-2-IAb	SSALASLTLDTSLGCLVP	0
H-2-IAb	GVVYFADDDNTYSREL	0
H-2-IAb	YVIAGESVSSGFKLQNN	0
H-2-IAb	ELLRNLCTFHRTSGG	0
H-2-IAb	GEGVSSPKTHLGEAL	0
H-2-IAb	ASKTTYKTTGTPE	0
H-2-IAb	DEFDNDPILVQQLRRTYKYF	0
H-2-IAb	KFYSSLLALPPALETARAL	0
H-2-IAb	RCEGECPNPVGEEFH	0
H-2-IAb	LLVSASDDKTLKIWDVSSG	0
H-2-IAb	AEKPDWEAEKTTES	0
H-2-IAb	VQVSFVSKKNYCNI	0
H-2-IAb	GIPHYLRQTEDVAEV	0
H-2-IAb	SSQKLTSQKEQKNLESST	0
H-2-IAb	VEKPGSAQISTKQLLH	0
H-2-IAb	SILNLTFSDCKGNDKLRY	0
H-2-IAb	VKGLCLALKNPRCK	0
H-2-IAb	KKLTISEQNIQRANLFN	0
H-2-IAb	PHTWSNQLFPKSLGP	0
H-2-IAb	LDTLLNHPDIKHRRIPILFFA	0
H-2-IAb	PESKLYWISSGNHTI	0
H-2-IAb	SCGDNHVVVLTRN	0
H-2-IAb	YVSKYIDYIFNVSV	0
H-2-IAb	RVVRASFKMNRAKPT	0
H-2-IAb	PSSQLLRPWTLCP	0
H-2-IAb	SALNYRKHYEDTKANVH	0
H-2-IAb	GMAVVTLGEERPIGHLH	0
H-2-IAb	EAVAVLQAHQAKEAA	0
H-2-IAb	IGWMPVASGPMPAPPR	0
H-2-IAb	EIQGEVLSFDGNR	0
H-2-IAb	LFGLESAEQAHEWVKCIAKAF	0
H-2-IAb	YFVYLGAYDRFLPYILMGSL	0
H-2-IAb	DSSRTSLVSTIAGI	0
H-2-IAb	PGSPGPTGENGPPG	0
H-2-IAb	TSKVIYDFIEKTGG	0
H-2-IAb	RRRSKVQDQGKLIKTL	0
H-2-IAb	VITNSNTSTQERVEL	0
H-2-IAb	GRYLRGTHGSFANGINWKSGK	0
H-2-IAb	VVSEEPIYIVTEFMC	0
H-2-IAb	PVVVLGMCTMFIVVCALV	0
H-2-IAb	GRRDWLGGGPRATDGHR	0
H-2-IAb	KDLKFVFDAVFDETSTQS	0
H-2-IAb	TQRLPKMVGVPAALDMM	0
H-2-IAb	QSQYDVVSDHVSKVTF	0
H-2-IAb	VDEDELLEELEELEQEE	0
H-2-IAb	GDGILPCHLECSEAATEKP	0
H-2-IAb	CELLPQEQRSVES	0
H-2-IAb	VAIIDLLQDREGFTWK	0
H-2-IAb	RVRNLHIRELKRINNEDNSQ	0
H-2-IAb	DDSASPPGAASDAEPG	0
H-2-IAb	VKKEMNAEPERKFGVVVVGV	0
H-2-IAb	LFEVSSCFSPSISNITP	0
H-2-IAb	AACTISTPHHPFRGSYSFD	0
H-2-IAb	VKKVVLVLLLVTSVFLFLNI	0
H-2-IAb	LIRMGMAGLILVVLGIL	0
H-2-IAb	HLGEKVSQELKEPLHKALQ	0
H-2-IAb	GRRQPYPFERMIFGACAGLI	0
H-2-IAb	DTAIINAEGGQNNSEEK	0
H-2-IAb	QHHHLLQSPVSHHEPESP	0
H-2-IAb	NECGKAFKWFSALSKHK	0
H-2-IAb	ALLYYCEALTKTNLQ	0
H-2-IAb	EREATGVVRPVAKTRAK	0
H-2-IAb	TTSHPKPTAADNPELS	0
H-2-IAb	KVMEHVYEKIINL	0
H-2-IAb	FLMEMEKKKNVTEFILI	0
H-2-IAb	QLTQVVKGDPPQLSNSE	0
H-2-IAb	TFPNTIEHKKHIKAE	0
H-2-IAb	SVNSSHCFYNDSFKYTLY	0
H-2-IAb	MVLSGKYKSGEQILRLAN	0
H-2-IAb	SRVFNGLVLTNPERFQ	0
H-2-IAb	DCVSVIPDDSSKPLYL	0
H-2-IAb	RYIHYVFDIQMLPN	0
H-2-IAb	CGPLMPEHSGGHLKS	0
H-2-IAb	GSLQIGKALQEAHRTY	0
H-2-IAb	VTVIGNLGMVILTYL	0
H-2-IAb	AEGALRPPPGGKGEGTVCSR	0
H-2-IAb	GSITLFAVFGTAISAFVVGG	0
H-2-IAb	QLLNKTWKEMRAT	0
H-2-IAb	WLTPNLQPFVGGTYFPPE	0
H-2-IAb	LGLFRYDLEGGSSNHPLD	0
H-2-IAb	IREEILEKARRSLR	0
H-2-IAb	IANNIYEAAYPLHDGEYD	0
H-2-IAb	GYWSKRQSDLRAE	0
H-2-IAb	EAAGLQDPGPGAMTAKAAEPQ	0
H-2-IAb	DHGPEALHRQHRGMT	0
H-2-IAb	EPPYFVKQLEPVKVSV	0
H-2-IAb	LIRANYWLKLVKGILPL	0
H-2-IAb	LPVTQIVITDTDRSNS	0
H-2-IAb	TEQIRAHLNTEAREK	0
H-2-IAb	FDLIYREETLFNVIKSVTR	0
H-2-IAb	SIISEGKISTITPQIQA	0
H-2-IAb	DVIEMMEDDKVDLNLIVA	0
H-2-IAb	QLGLCLAYQQFRGLRR	0
H-2-IAb	EAELTPEAVTAAETA	0
H-2-IAb	RIRIPEPWITPPDLQEKI	0
H-2-IAb	GTSAPGSSRLPDDHMAGAEW	0
H-2-IAb	PFSCRAGEVCTLGNHTQG	0
H-2-IAb	GRWKTPAAIPATPVAVSQPI	0
H-2-IAb	FKELVKVLLDWINDVLVE	0
H-2-IAb	EAKTELSIPKAVREDKG	0
H-2-IAb	INKEDHTLGNIIKSRA	0
H-2-IAb	RRAEAKAAADAKKQK	0
H-2-IAb	SSGIGGEDGVHFQSYPFDF	0
H-2-IAb	RDVYIRIASLLKTLLKT	0
H-2-IAb	ASRSPQSLSDTGYSSD	0
H-2-IAb	SYSVVEVIAGISAVL	0
H-2-IAb	PRRFRCSECGKAFR	0
H-2-IAb	EVAPRSDSEESDSDYEEE	0
H-2-IAb	AKEEQKGLSSPLAGEGR	0
H-2-IAb	ERVEQKVFLMSESEKRKKL	0
H-2-IAb	GAQGDPQSKQGSPTAK	0
H-2-IAb	FLRQAGHSEKAISL	0
H-2-IAb	FTLDDGTGVLEAYLMD	0
H-2-IAb	QRKEPYNLKIHETA	0
H-2-IAb	LYTVAIIPRMLADLLSTQRSI	0
H-2-IAb	VPPNVDRRTVELRLADNFIQ	0
H-2-IAb	CPVAYQILQGNGDLKRKW	0
H-2-IAb	APNISMPDVDLNLKGPKI	0
H-2-IAb	NHIYGLFVVACTVGV	0
H-2-IAb	FSEFGNSDIYVSLAGKKK	0
H-2-IAb	AIYKRVLKLQQVMQA	0
H-2-IAb	AACAASPADDGAGPG	0
H-2-IAb	QRQEQYLQEGQEQ	0
H-2-IAb	HGVGLQQNALKSSPHAS	0
H-2-IAb	AEVMPQVRSPPLEPPK	0
H-2-IAb	RFGLEDPEDDICKYDFVEVE	0
H-2-IAb	SSVLPGDSVGLAVIL	0
H-2-IAb	LRSLPEEVVRETGEYRM	0
H-2-IAb	KRALSRLKLKLNKDIV	0
H-2-IAb	PDSAGRKRPLEQSNS	0
H-2-IAb	GWATAHWTYKMAVLAPLI	0
H-2-IAb	QKPSEAKKVEMYKQNKQ	0
H-2-IAb	IDVSWTFTNHLSIW	0
H-2-IAb	WLLGAAILLAASLSCSGTIQ	0
H-2-IAb	QLPGTGLMAEGSRIPQARA	0
H-2-IAb	RSILQLVKPWYDEVKD	0
H-2-IAb	MGVFVCCWLPFFILNCILPF	0
H-2-IAb	HLDHNQISRVPNN	0
H-2-IAb	EEEDGFEVVEDAIDTMTCV	0
H-2-IAb	MLVANLQPVFTELFK	0
H-2-IAb	RKHQKLLEAIISLD	0
H-2-IAb	GPGSWWTSTESLCSNASGD	0
H-2-IAb	TYPYFSPPQELPGE	0
H-2-IAb	EKKLGDKVAFYWEGNE	0
H-2-IAb	GRPWSDQAEGPEGEGA	0
H-2-IAb	QLDVNLKPLPFNREATPAEN	0
H-2-IAb	VSQNSGTGHANPTFK	0
H-2-IAb	AHEENVRFIYEAWQGVER	0
H-2-IAb	GSYLGRARVPLLPLAKN	0
H-2-IAb	AEAAFAGEDGAPLVTLEV	0
H-2-IAb	LAFRRLKGCQSQEVILRKDG	0
H-2-IAb	EPLPFQAPGQVLME	0
H-2-IAb	VVTQVINGLVQTTGWPS	0
H-2-IAb	VESERSQEQPDKTVDISDLA	0
H-2-IAb	PRSFHERSSNMLSMENVGNYQ	0
H-2-IAb	SFLGFLTATFLVIYPN	0
H-2-IAb	HVIKQISKTLGLEAFY	0
H-2-IAb	VTAILWLKGSQRVPEEPGE	0
H-2-IAb	DALYGKVLTDEQYQA	0
H-2-IAb	ALLQEKSHLENKKLRSS	0
H-2-IAb	FLSGPDYDHVTGSDS	0
H-2-IAb	PVRLATAMMVPYTLP	0
H-2-IAb	GVSPTGSPDAVVSYSKSD	0
H-2-IAb	QAFGDERELQRHLD	0
H-2-IAb	EYNENTRKYAKAETLM	0
H-2-IAb	GTWPNNQFDTEMLQAMILAS	0
H-2-IAb	NMHHPGSRKFNTTERVLQ	0
H-2-IAb	HSKKHVQDVGAPKSRCP	0
H-2-IAb	QNISSNVLEESAVSDDVVSP	0
H-2-IAb	HYEKVLKKISRYIQEQN	0
H-2-IAb	KALWEEEKALWVEERALLEGE	0
H-2-IAb	CWAYEPGQRPSFSTIY	0
H-2-IAb	EEKGKQHVGQDILV	0
H-2-IAb	HDVSDLIDCCDLGFHAS	0
H-2-IAb	KIHHLEYTDGGIL	0
H-2-IAb	IDIELWSKEAPKACR	0
H-2-IAb	TDSKSQVAVDLVT	0
H-2-IAb	GRAVYDIVHFQPYSWID	0
H-2-IAb	SAILNASSRGFVLHGL	0
H-2-IAb	CGNFSSAPYGKNQVQALK	0
H-2-IAb	PSTLVKEWQKLIFLHPNN	0
H-2-IAb	LGFEAAESSLTKDALV	0
H-2-IAb	RIKKCATQLCRRCKTVC	0
H-2-IAb	PVLSTDQDESLLLFEDVN	0
H-2-IAb	SGKIILQPCGSKSSS	0
H-2-IAb	NNCSHGGTCQDLVNGF	0
H-2-IAb	TQTEELNKQVVSSSEQL	0
H-2-IAb	AIMVENTFLSIPHMAST	0
H-2-IAb	RRPYASPLLNGLALPPA	0
H-2-IAb	VLVGGLRAHVPYI	0
H-2-IAb	SIASQFSMDMSWLTL	0
H-2-IAb	VFRHLENYANHLKMHKLFM	0
H-2-IAb	IRADHHQQMFNIK	0
H-2-IAb	EPRKIPLEDEVPGVPG	0
H-2-IAb	HVRRYVCAFLNSEGGSLLVG	0
H-2-IAb	YRHILLYGPPGTGKTLFAK	0
H-2-IAb	LFTELSFTSFQGLM	0
H-2-IAb	EENRAKSVLKKLRGTADVTHD	0
H-2-IAb	FSPVGYNRCLADGREPG	0
H-2-IAb	GAASNFYSAVGRNGILP	0
H-2-IAb	EEEPLHTILGKTVYTGID	0
H-2-IAb	PRQTLDALLPPDTSPEALDLL	0
H-2-IAb	SQQVLLTNVVTGHQ	0
H-2-IAb	NGLVAALEQVFHHGFK	0
H-2-IAb	KEKKLTPITYPQGLAMA	0
H-2-IAb	SIPKMLANIHTQSQIIS	0
H-2-IAb	MIKHLRTHNGASPYQC	0
H-2-IAb	RYLKSCQDLIVPEQCRC	0
H-2-IAb	QFQHSREKALPSDN	0
H-2-IAb	NPSNSNQPHRSTKITFKE	0
H-2-IAb	LARDKHLEFSSLRRAQWST	0
H-2-IAb	VVTGAGCALLLLVALA	0
H-2-IAb	SPWLLIITVFLRSY	0
H-2-IAb	NLKEQDKRIENLREKVN	0
H-2-IAb	AQSGMWKGNSPAGS	0
H-2-IAb	PLRRAGSLCSPLDEPVS	0
H-2-IAb	ANAGVLFDKEKREYVLV	0
H-2-IAb	SVEEVRPQITALVRKL	0
H-2-IAb	MEKENLRLALDAMR	0
H-2-IAb	SPVGGEGSELGEVLQIQVEEE	0
H-2-IAb	LKAFAPIQEMMTFVQFAND	0
H-2-IAb	RVPEYPAWFEPFVIQWLDENE	0
H-2-IAb	IPKRNGKENGTENLKI	0
H-2-IAb	LKVTWITKSFCPGGTD	0
H-2-IAb	LLTKESELTRLQAKISG	0
H-2-IAb	KKIRELEGHISDLQED	0
H-2-IAb	FKEEKVSLKKKCTTQEMMS	0
H-2-IAb	SFEFKCTSPPYDNFLASKPAS	0
H-2-IAb	VSELSSPPRQFAAVSITTN	0
H-2-IAb	RVLPMPTSIGIFLDCDK	0
H-2-IAb	TIQDQQLFDRKTLPI	0
H-2-IAb	GKDATLSCQIVGNPTP	0
H-2-IAb	LPAKPKPPSRRDPT	0
H-2-IAb	EPSPVTLGRRSSGRQGG	0
H-2-IAb	QCKPGYQGDGFRCVPGEVE	0
H-2-IAb	EYRTLGGGGGGGSGGRRFSNV	0
H-2-IAb	DFSKLTKSNANYNLQ	0
H-2-IAb	LALIFEKGGSYLGREVALD	0
H-2-IAb	APEKSSGDVPAPCPSP	0
H-2-IAb	LQVLCPEHSRDPK	0
H-2-IAb	QGWERNSKHMGCT	0
H-2-IAb	FFPENPAFSAWGTSGSQ	0
H-2-IAb	FLHNNLHLQGKVEG	0
H-2-IAb	LMELEVELMKFVSKVR	0
H-2-IAb	TRLSKAKEIGADLVLQISKE	0
H-2-IAb	QLKMVPPVQVSPLI	0
H-2-IAb	PKAMLSYLRAQLRKAEKCKL	0
H-2-IAb	NVEQALNTFTEIAASEK	0
H-2-IAb	PEGGSEMFVYKQAFK	0
H-2-IAb	KALPERQRNGLSGLRGA	0
H-2-IAb	VLSCSWEVRKEVAS	0
H-2-IAb	NFLQDHSYKNQSYEVRLV	0
H-2-IAb	LGLHLLKVPCSSLCAES	0
H-2-IAb	TQSDYRERCKGRIQ	0
H-2-IAb	TLNPIFNESFIYDIPTDLLP	0
H-2-IAb	LTKAVQCREDECALM	0
H-2-IAb	CVTEYMKAINFAKGEPR	0
H-2-IAb	LVLGGYLRLSRSCLAKG	0
H-2-IAb	RDKTDVKIQWYKDSL	0
H-2-IAb	RTFMTHATKAIYRWLL	0
H-2-IAb	GDKEAASPELMKVLQDTLG	0
H-2-IAb	VELVMLLCSQEWQNS	0
H-2-IAb	GKSPIEFLENAYEKY	0
H-2-IAb	QDIIHLLEGNEFI	0
H-2-IAb	GYIPNGEWDLVGIPGKRSE	0
H-2-IAb	LGVGGSDPGGHPGDLA	0
H-2-IAb	LDTIRQALVRQGDDFKGR	0
H-2-IAb	VMEPLFRQLAKCVS	0
H-2-IAb	TVPCDGCSYAKYCSQECL	0
H-2-IAb	GDIENYNDATQVRDCRLTGLL	0
H-2-IAb	VVLTLWTVYLWLSF	0
H-2-IAb	CLLFSHTVNPWNNSL	0
H-2-IAb	LAMDACSLLDETPP	0
H-2-IAb	DEIFASRQTGKHTCM	0
H-2-IAb	PPHRCAQCPRAFRS	0
H-2-IAb	YLAQAFDSLCLDLKTEEGK	0
H-2-IAb	AKESQDLKEELVAAV	0
H-2-IAb	GFLSQRGLHGDPLLT	0
H-2-IAb	GDGDQERLISKPRVG	0
H-2-IAb	SEDLFSSQSASKLKGASL	0
H-2-IAb	NVLRTMLRRFARDPDNNE	0
H-2-IAb	KLSALKARKNVESFLEAC	0
H-2-IAb	QLDKPASGVKEEWYAR	0
H-2-IAb	IFQYIHCDEIYEAI	0
H-2-IAb	VYFEELRKVLVKV	0
H-2-IAb	KEELLAKEKIEEIFLAHQ	0
H-2-IAb	VINLGGEWGLGTGR	0
H-2-IAb	LPEKEEFPFALGVQTLP	0
H-2-IAb	VPMALPALGLDPWSL	0
H-2-IAb	QPIHIQQPATASATSITTVQH	0
H-2-IAb	FNTLIDDALDGPLDF	0
H-2-IAb	GEPGKAAKPLDTVRKS	0
H-2-IAb	KACLILRSIEELKHK	0
H-2-IAb	AGIERMGLAMGGGGGASF	0
H-2-IAb	WCQGQLQSGRIGLYPANYVE	0
H-2-IAb	GPTNTLLHHLVQD	0
H-2-IAb	PSDLLELLVLGVSKKPSLSVQ	0
H-2-IAb	DQPTERQVRIQLKDHI	0
H-2-IAb	SESWSIMKNMATELG	0
H-2-IAb	SIHTGEKPYKCKECGKAF	0
H-2-IAb	GSRSLQLDKLVNEMTQ	0
H-2-IAb	PFSMRGAVAVGAVSTASH	0
H-2-IAb	PDPGGREGPPAAE	0
H-2-IAb	EAEATRARRRSRSYSPI	0
H-2-IAb	EQAALAAVTPSPTSASK	0
H-2-IAb	IRPKVDSTRDQAANLMAN	0
H-2-IAb	PLRPREGLWSHVDQ	0
H-2-IAb	PDIKSKFHMDPLS	0
H-2-IAb	HSKLDLITKYNKSKFKQLRS	0
H-2-IAb	GLKETSSTGEEALVAAVRC	0
H-2-IAb	ARPTEVLAGTQLLYAF	0
H-2-IAb	NKQLQHLLKPVKRIQEEE	0
H-2-IAb	ALEQFKSLGAEPL	0
H-2-IAb	ASCIDPADSNVRLMK	0
H-2-IAb	EENLLQQVASKDLLTN	0
H-2-IAb	LPSQPVKNGTGPS	0
H-2-IAb	MPLKSPICKVTATDA	0
H-2-IAb	RSRSTTPAPKSRRAHR	0
H-2-IAb	KDKGPFHILSSTS	0
H-2-IAb	GVIFVVDSSDEERMEETKE	0
H-2-IAb	LQAKKQMAMEKRRAVQ	0
H-2-IAb	NKNAWGSIERNRSSPSSVTNS	0
H-2-IAb	KSFSFESALIRHHR	0
H-2-IAb	CEDLDELHYQDTDSDVP	0
H-2-IAb	CLLSGATKRYVDAGTDPTP	0
H-2-IAb	QAPDALPAGWEQREL	0
H-2-IAb	RDVLPGTCVWSIASEL	0
H-2-IAb	ASRLFPPFEESPLSP	0
H-2-IAb	CSSSLSSCSDLSPDESPV	0
H-2-IAb	RPYKCPDCPKAFKGSSALL	0
H-2-IAb	TKCYVLVEVKESGGEEW	0
H-2-IAb	KYSRLVNDTMPQILIFTY	0
H-2-IAb	LSSEPGQSQRTHI	0
H-2-IAb	AKGYRSVHPNLPSDK	0
H-2-IAb	GEKEEEEETPPSPWV	0
H-2-IAb	TAEEAGLYTCVAQ	0
H-2-IAb	RVTLYGLMVKPIQ	0
H-2-IAb	ECLEKCIEQNITSISFP	0
H-2-IAb	LELGGSEATPEDDPL	0
H-2-IAb	CIWSGGFEVNKNNSFHINM	0
H-2-IAb	HASESNGGSILTVSRT	0
H-2-IAb	EELKAKLLRAEELIQEI	0
H-2-IAb	QYISVKTQRETGGFSQEE	0
H-2-IAb	PRAPSVPARPLPAKPALRQ	0
H-2-IAb	TLGLEVAKQSQHDKI	0
H-2-IAb	STDRGSWDPMAFTFAA	0
H-2-IAb	QTSDVNKMTPSNIAIV	0
H-2-IAb	QMEERYKKYLEKAK	0
H-2-IAb	CFVGLMSMIDPPRAAVP	0
H-2-IAb	SVGIQTISDCSVQTEPDQL	0
H-2-IAb	FHEQIVIAVKAPAETR	0
H-2-IAb	EDSAKEFIPDEPSKP	0
H-2-IAb	DEEAPSQQGFSVGVSEVTAS	0
H-2-IAb	LQDQQEHVVATSQS	0
H-2-IAb	LGQFQCSDGNCTSPQTLCNAH	0
H-2-IAb	DGQTPKDGSSKSGAEDQTPK	0
H-2-IAb	QESGLSVDPSQKEPFVELN	0
H-2-IAb	KGFNKKDLELALSPIHNS	0
H-2-IAb	WATVVGLAWLEHSSASY	0
H-2-IAb	SRSPSPAPRSRSCSRSRSAS	0
H-2-IAb	LRDCKLQEAKFELITSEAS	0
H-2-IAb	FVLTPIEVAIEDMKKKTL	0
H-2-IAb	SPMGITFAMGDTSVSTSTP	0
H-2-IAb	TFTHHPLAPPGDSRNASLPL	0
H-2-IAb	TRAISGLEQDQPARRANKD	0
H-2-IAb	KLLLIRSWCPDRTVF	0
H-2-IAb	LSRVAESCKPGAGLLLVET	0
H-2-IAb	NIILMGPPGAGKTTV	0
H-2-IAb	QGQVDEKTFLHYDCGSKTVTP	0
H-2-IAb	ACKSNRPQVPANL	0
H-2-IAb	VSNNNEIQKKATMGQLQ	0
H-2-IAb	EILLHLEETDENF	0
H-2-IAb	RVRGKARLPPDVLRWV	0
H-2-IAb	SASVVKVNSQSLSP	0
H-2-IAb	SPSAARKSTNVHSPVTN	0
H-2-IAb	TVSVPCQSASSAS	0
H-2-IAb	LKAQNEREKFAFCSMKGCER	0
H-2-IAb	RPDCRVEGTCLPP	0
H-2-IAb	RLAELSDYRRLSESQL	0
H-2-IAb	RYKAEEGLQAQGEAPGLM	0
H-2-IAb	ITYSIKNVTPKVGDPETRK	0
H-2-IAb	FTDGVYQGKQLFQCD	0
H-2-IAb	NPEAGETVPGGQAQTGA	0
H-2-IAb	EPPKPQCSLPQDPAIV	0
H-2-IAb	FPGLESEIRHCILG	0
H-2-IAb	TDLPEDGLLEVQYFFKILDN	0
H-2-IAb	IGERGINLSGGQRQRI	0
H-2-IAb	KSSSHLSPSEEVRCT	0
H-2-IAb	YPVLMNHRVCLFLA	0
H-2-IAb	VTLLPLLNMAYKFRTHSPE	0
H-2-IAb	IPNSLRCELLLVLKT	0
H-2-IAb	QKRGTPVNRVPIMAKQ	0
H-2-IAb	LEPESNKEAMYIRHCAVSSI	0
H-2-IAb	RNVTGRGVTVVVVDDGVEHT	0
H-2-IAb	AGAPALLCSGAEWR	0
H-2-IAb	DRQQAFCSQASKHTTKEA	0
H-2-IAb	APSGVSRFCPPRK	0
H-2-IAb	NAEMVQQTTYLEDRP	0
H-2-IAb	LVQIASRTKRNFILDQC	0
H-2-IAb	AMQQKIIDKENLKKE	0
H-2-IAb	RAWPWKQILKELDE	0
H-2-IAb	WCANYIRSGTLVMI	0
H-2-IAb	TVPPGDPGDKYSAFRELEQ	0
H-2-IAb	LYETVLPVVEKRFE	0
H-2-IAb	APYRQCYQEVCNDRIN	0
H-2-IAb	PENVVVLNGCCSV	0
H-2-IAb	LQKINELPTEETEIMIV	0
H-2-IAb	IKVHSPYEISIRQ	0
H-2-IAb	GWSTVAGFWLTAALTSWAQA	0
H-2-IAb	WDVDMSVYYDRDGGDKDARD	0
H-2-IAb	CCELEECQNPCLELEP	0
H-2-IAb	APNVFHNPVEKNKQMVR	0
H-2-IAb	DLSDSTPTLQRPQEQATM	0
H-2-IAb	DLRLINSSCLVRTALEQ	0
H-2-IAb	KRGWKFDFSFYVA	0
H-2-IAb	VTWKIKLRNAIHLSSLTV	0
H-2-IAb	IQFLISRGFIPDTPIG	0
H-2-IAb	FDNIKRKLDTYLQMV	0
H-2-IAb	VPKETGEHLVHVKKNG	0
H-2-IAb	TESIFMEPIHLSSAIAAKQ	0
H-2-IAb	VHLTANHVPAAAAAEME	0
H-2-IAb	AYDTYQEFEEAYILK	0
H-2-IAb	YKSSEEDKKEEEVKKT	0
H-2-IAb	TGEKPYVCSECGKGLTGKSML	0
H-2-IAb	AMGDPTLAEDHTIIVEED	0
H-2-IAb	LDEEAEQKLFSEK	0
H-2-IAb	TDLELSLKCRAPEVS	0
H-2-IAb	KSCKHKEKSKHQKDFH	0
H-2-IAb	GADSVTLKNKYLDWA	0
H-2-IAb	EVKKGWKEGTKITFPK	0
H-2-IAb	GSGDPSSSSSSGN	0
H-2-IAb	TAVRATLSQMLSD	0
H-2-IAb	KKHAKEHSTMQKLHCTQVDKI	0
H-2-IAb	LLGAQAKLERLLLH	0
H-2-IAb	CGDNVKTSSNLYNLPLKTL	0
H-2-IAb	STFETEHAGQRDRYDRER	0
H-2-IAb	FSLSDRPPAVLPPCARGNSE	0
H-2-IAb	SLDTFLKKNDGQFT	0
H-2-IAb	ASSYGRGRLVVVSHEDYLVEA	0
H-2-IAb	SGLVELTLQVGVGQLT	0
H-2-IAb	TAEDNRSHSAHFFEFL	0
H-2-IAb	GRERAQEKDCTSKIGQ	0
H-2-IAb	FPSLDTLVLANNHLNAIEE	0
H-2-IAb	IAMGGGIIFIVAG	0
H-2-IAb	AVNTHCAELYASGPG	0
H-2-IAb	DSIMTRGNAKYANMWL	0
H-2-IAb	CICAEGYKQMEGICVKE	0
H-2-IAb	LKDVSHKAQKKRKKDR	0
H-2-IAb	KDQYFMQRHQLLKRHEKETEQ	0
H-2-IAb	AGYILECENLLRQHVID	0
H-2-IAb	SKRLGITKSGSLKIHGLAAP	0
H-2-IAb	WTMLITQLPDIQEKLHQ	0
H-2-IAb	YKKVIIAFGFMVPDVK	0
H-2-IAb	EENKIPISPISPAFNEC	0
H-2-IAb	HHECMAAAELTAPAQG	0
H-2-IAb	PEFRCQPGRFQCGTG	0
H-2-IAb	YRYSEESTPADLGPRAQS	0
H-2-IAb	SGVAFIFNQKFFQDLKE	0
H-2-IAb	ILATQGPNCSQIHLKAT	0
H-2-IAb	SKVTNFFVISLAVSDL	0
H-2-IAb	DLIEAKMGILELLDEEC	0
H-2-IAb	HPTKPLAVTGSDDRSV	0
H-2-IAb	KHSNRPSIEVRSDP	0
H-2-IAb	LTKSPAVIMDEDCRSTDEIR	0
H-2-IAb	LDKKDFLGKSDPFLEFF	0
H-2-IAb	APSLTTDYRPGLDT	0
H-2-IAb	EGQGVFREATTEFSVDA	0
H-2-IAb	ECGKGFNRGAHLIQHQKIHSN	0
H-2-IAb	EMSPLAPVNSHERRSK	0
H-2-IAb	CGKWASYRNMGDLFGPFYPQ	0
H-2-IAb	LATFLIQLERRKGVQSS	0
H-2-IAb	DGRWLSGKPHGRGVL	0
H-2-IAb	TDNSEISSATKLRQLKAFKS	0
H-2-IAb	ELMRMLPAVGSADEEEDP	0
H-2-IAb	ELTSIKNEVYDNYQNWTSL	0
H-2-IAb	KRVCVMMITGSWMIS	0
H-2-IAb	MNLALLSSPEDMI	0
H-2-IAb	RCQVPTLPCEANPCLN	0
H-2-IAb	FCVCQDSYARSPTDPPSASC	0
H-2-IAb	KRLEAMLKERESDLSSKT	0
H-2-IAb	RTRGRPADSPATWGSHYGSKS	0
H-2-IAb	SVQVSVNATPLTI	0
H-2-IAb	LNSQYCVSAEGVLH	0
H-2-IAb	GIKIPEGCVRRVLQELRLMD	0
H-2-IAb	YVLYAVLVHAGWSCHDGH	0
H-2-IAb	FTASLAMKYSDVKLGD	0
H-2-IAb	QRHAGNKRIKDQLGSSFH	0
H-2-IAb	GTSGRRKLAANYVPLLPLA	0
H-2-IAb	DYNESPDDGEVNE	0
H-2-IAb	SLRTGERAENVATQ	0
H-2-IAb	VMGYDHYVTICHPL	0
H-2-IAb	PMSNRERNFVLKHHV	0
H-2-IAb	GYRQQRNRGFGQSNS	0
H-2-IAb	ESAVDELKGILGTLN	0
H-2-IAb	SLQALEAEAEAGAETEA	0
H-2-IAb	KELEREESGAAESPAL	0
H-2-IAb	KLLFAAHLPVFTYTEQ	0
H-2-IAb	KPEYTGGFKITSYIVEK	0
H-2-IAb	IVAYGLVLHPSAYIRNG	0
H-2-IAb	GARGTVIVPFRTVEG	0
H-2-IAb	SAADIVLSKTAETDV	0
H-2-IAb	ARRGADLSSLRALL	0
H-2-IAb	AAAQPSGRFFQDRKPVS	0
H-2-IAb	KVHFLSILTIDTSDAED	0
H-2-IAb	PGPRDHLASDPLTPEFIK	0
H-2-IAb	LASSSQSPEAIKQLLDSGL	0
H-2-IAb	NAAAQSALLQQVHSAS	0
H-2-IAb	EAEGRLREKLFSGYDSS	0
H-2-IAb	ITNTHQFDRESLMRRRGTAVF	0
H-2-IAb	YECKQCGKTFIYLQSFR	0
H-2-IAb	SPYGRWRFQIPAQ	0
H-2-IAb	VQKITSPNIRRSASSNS	0
H-2-IAb	DTPGSPDHRDASSIGSVGLG	0
H-2-IAb	STITVPHKIGRIIDGSP	0
H-2-IAb	FAHTDLSGKVFVF	0
H-2-IAb	GPNTDLLGTSPKASLELKSS	0
H-2-IAb	SSFFHSPASCHESHSS	0
H-2-IAb	VFVANLTEWKRQNITNQ	0
H-2-IAb	KTLGDFAAEYAKSNRST	0
H-2-IAb	RKNIQDSRVHCCLYFI	0
H-2-IAb	EHKETRDSEDSQAVIAKVSGN	0
H-2-IAb	FIVNSSVFLEEVISE	0
H-2-IAb	SSGKISSGDEAGYKNVLG	0
H-2-IAb	NFRDSLEDCVTIWGP	0
H-2-IAb	SGASTGVSGLDSTAMA	0
H-2-IAb	DLEHLKKVEESYTILCQ	0
H-2-IAb	KLIEQFPESFFTIKDQEN	0
H-2-IAb	APTTVNVTHRPVTQVTT	0
H-2-IAb	ECVNSPGSFQCRTC	0
H-2-IAb	DSAFAMLLAAEVRLMGK	0
H-2-IAb	WLRTDWITREGAQ	0
H-2-IAb	GWHGETYCLVGGYRV	0
H-2-IAb	IYCYLGIAEVRTLQQCLFL	0
H-2-IAb	ITNHYLGLCAALEPILSAK	0
H-2-IAb	SRNKTTLEAFCTPV	0
H-2-IAb	ASNHPIMKTGEPHCPGDED	0
H-2-IAb	EVQEMTDITWLNSPSQ	0
H-2-IAb	CFGDGCQNTASRCKNGG	0
H-2-IAb	VLLLFGIYGLLKNPFL	0
H-2-IAb	TSRLQLQTPPGSATAAD	0
H-2-IAb	WHPQYRSSKFRHV	0
H-2-IAb	GSLRIPLQELHQMILTPI	0
H-2-IAb	QEQKSFFAKYWMYIIP	0
H-2-IAb	QLLIFMMLLAPIIHGG	0
H-2-IAb	EGNDKYEGYCVDLASEI	0
H-2-IAb	DNANRIIKTTLQQEKPD	0
H-2-IAb	WLRWRILRLFPWILLG	0
H-2-IAb	ISGIHNEVHALGMVDSREN	0
H-2-IAb	PKCPTPKCPPKCPPKC	0
H-2-IAb	PSPGAPQAAGALRSALGRA	0
H-2-IAb	QHITDATLAIVKGET	0
H-2-IAb	LVALQSFNKQRDVNQAESL	0
H-2-IAb	RGYEIDEDIVSRVAEEMT	0
H-2-IAb	GPSKKPASAVLTCPNA	0
H-2-IAb	KPFFPAIYKEFEEL	0
H-2-IAb	GRLCPYFFANQEFYS	0
H-2-IAb	VLVNQADLQSARPR	0
H-2-IAb	QSISGLRLTDTFLKRTYEY	0
H-2-IAb	VLRQIFHVLDLMQMDM	0
H-2-IAb	GLNSEQILLAEVHDSN	0
H-2-IAb	TNEAMFSCFCFSLQDNSFSS	0
H-2-IAb	FFPYSSNPANPKPK	0
H-2-IAb	LRPPPPPPHDMGPAFHLARP	0
H-2-IAb	YELLPESPFFLECNSF	0
H-2-IAb	ADFQGTKRACRCLILDD	0
H-2-IAb	INTNHLDKQQVQLL	0
H-2-IAb	LSYFQNAQMSEDNHLSNTVRS	0
H-2-IAb	LLEESSPKLPRQSPGSQS	0
H-2-IAb	REFIRMHCTSNPDWWM	0
H-2-IAb	SRGIIDKHEVIEINKV	0
H-2-IAb	GCRSLAAGHPGYISHDKETS	0
H-2-IAb	SLRLNSGNAFGKKYPLIR	0
H-2-IAb	VHETELPPLTAREAK	0
H-2-IAb	AQMACQQSRYHSFSSASR	0
H-2-IAb	GKCFSRKDKLKTHMRCHTG	0
H-2-IAb	LSSDAIISSPENTHAAN	0
H-2-IAb	FYAGFATSECYLIA	0
H-2-IAb	VNIVPGYGPTAGAAISSHMD	0
H-2-IAb	GTQCEKIVQKYGYTHLS	0
H-2-IAb	AYPELTLAIFSEISQRIQTA	0
H-2-IAb	LGITAGAHRLWSHRSY	0
H-2-IAb	PPVDHTLGTEAGHFAFF	0
H-2-IAb	LEGIWSIKRNLPVG	0
H-2-IAb	VDMMESFLLEAQN	0
H-2-IAb	LYEFEHHARGIIVKPR	0
H-2-IAb	QAWKKQCEELLNLIFQC	0
H-2-IAb	ETKGRFYTDSNGREILER	0
H-2-IAb	SCFYVIGFLLFKNRSC	0
H-2-IAb	NILVHLQTSALTLSPTS	0
H-2-IAb	DLLLAAHCARRDP	0
H-2-IAb	QLRQLFKDNPFKL	0
H-2-IAb	GKRLPRILEASSRHVESSSQ	0
H-2-IAb	HLSYFKFIGRVAGMAVY	0
H-2-IAb	TCAMINCQYSCEDTEEGP	0
H-2-IAb	PKVPAGVQELTHCPDTPLL	0
H-2-IAb	AADNENNIASNQSRSP	0
H-2-IAb	AFYDMARRAVETTAQS	0
H-2-IAb	KGMKFFADDTQAALTK	0
H-2-IAb	RTVSLISLERFKVAW	0
H-2-IAb	FQELVEFRARQRRGSP	0
H-2-IAb	SIQSGFEAMSQELC	0
H-2-IAb	HSLSIFTLVISLGIFVFFR	0
H-2-IAb	QMKFQWIRVKRTHVP	0
H-2-IAb	VAHRPSVFQSPDEDEEE	0
H-2-IAb	PEDGCTEEDVRKLFQPF	0
H-2-IAb	PRRIAVHYFKGWFLIDMV	0
H-2-IAb	GNRFFARGPSPSLVGKGFTF	0
H-2-IAb	LTQGFRFSIHLKQKPKYVK	0
H-2-IAb	LQQEAETYRTRILELESS	0
H-2-IAb	VLVKSPNHVKITDFGLAR	0
H-2-IAb	ERLQIDEQLRQIGLGFR	0
H-2-IAb	KKNYMSNPSYNYEIVNRA	0
H-2-IAb	CNHVMLSQKPAVRDVDLYGR	0
H-2-IAb	PLNPSKGGPAPLA	0
H-2-IAb	IKYKELRTPTNAIIINLA	0
H-2-IAb	PPECSEMPLDLSSKSN	0
H-2-IAb	PVLLDSSSILADRILLM	0
H-2-IAb	PGTPGNPVSLSTNSSL	0
H-2-IAb	WNNEHVKTDWDRAK	0
H-2-IAb	RTATYLPEVAKEQGWD	0
H-2-IAb	PEGPSEALPPPPPAPPG	0
H-2-IAb	SLRIPLYPSEEAPKTAISS	0
H-2-IAb	LELEEQLAESRRQYEEK	0
H-2-IAb	LRLERLQIDEQLRQ	0
H-2-IAb	EGFITGLLNLLPASYYF	0
H-2-IAb	FPDDVISFIKRHSVMYK	0
H-2-IAb	EKKSKAIIEEYLHLNDMK	0
H-2-IAb	LTTSSLICQWEPGPE	0
H-2-IAb	CLEQNKESQNIKRN	0
H-2-IAb	KSKEELRHLRLPTYQELEQ	0
H-2-IAb	SMARIHVKNGDLSEAAM	0
H-2-IAb	DGKFELLNLQDIASQG	0
H-2-IAb	GLLPMVQASGHRRSTRG	0
H-2-IAb	SAHCNLYLLGSSHPPTS	0
H-2-IAb	KAMKGLGTDESVLIEV	0
H-2-IAb	RTESCGIMYTKCTCPQHLGEW	0
H-2-IAb	CGRPLGIRAGPNGTLFVAD	0
H-2-IAb	IRHDATWGHQFCSFSD	0
H-2-IAb	LVSASSDDTLHLWNLRQK	0
H-2-IAb	NSSQSSSPSSSVPSSP	0
H-2-IAb	QSLPLGFTFSFPCRQLGL	0
H-2-IAb	RKQRAQVAFECDED	0
H-2-IAb	LLPLLSLMGYFKDKEPLTA	0
H-2-IAb	FITDKISSFCLQVALQVLHRK	0
H-2-IAb	SSVASSVSSRPSRTGLL	0
H-2-IAb	LQITPQGTRDEISLDS	0
H-2-IAb	TAGPAEGSPGSPRDVL	0
H-2-IAb	HAANSVKRVSMELGGL	0
H-2-IAb	QKALAQGYRAGLAWVLG	0
H-2-IAb	VIPPEVGNVAVRLFSLQAP	0
H-2-IAb	QCGRRFEKAHNLNVHMSMV	0
H-2-IAb	ISPSDLPDSPGQTMPPSRSK	0
H-2-IAb	PVFVAGGRPRPSLLQVAV	0
H-2-IAb	IPADYQRICKMLYYLW	0
H-2-IAb	VKCLAFVPSLIAFV	0
H-2-IAb	SSHLGQEVTLCGWIQY	0
H-2-IAb	KSLSLQYSAKDLTEG	0
H-2-IAb	VGPEGGPAGAGVGGGSSTF	0
H-2-IAb	VSDQTDDIPGGNN	0
H-2-IAb	PPYSLFYKSTLGYTISRET	0
H-2-IAb	SRLRDLVDDTNGERSPKM	0
H-2-IAb	KASLKLGLDKAVLQS	0
H-2-IAb	SSGQPSATGAYPAT	0
H-2-IAb	SLSSPIQESTAPELPS	0
H-2-IAb	VEWDTDQQKTNYINE	0
H-2-IAb	PAFPAGDSKPELPL	0
H-2-IAb	SCSEVLHPHLTRFLQDV	0
H-2-IAb	LINGVIYSISLRK	0
H-2-IAb	KLHSDMDRGDGSIK	0
H-2-IAb	DMGRCLGKYVVVFNCSDQM	0
H-2-IAb	EPKAPVQKAKCEEKETLTC	0
H-2-IAb	LLPLAGGYSRVLNAACQRL	0
H-2-IAb	NPVSASRSDPVTLNLLPKL	0
H-2-IAb	VGVFVVYVVHTCW	0
H-2-IAb	WDWFQREELIGQISDI	0
H-2-IAb	EPESGEQAVAAVEALEREP	0
H-2-IAb	DPYCGWDQGRCISIYS	0
H-2-IAb	QKFAEHSHFLRTW	0
H-2-IAb	RNAQVALTIWDVYGPGK	0
H-2-IAb	DIVGHSGDGYNIGLVPMNKI	0
H-2-IAb	RCSQPEISWWGWRNAD	0
H-2-IAb	LLVALQAQAESLQERA	0
H-2-IAb	LGLGLGSQEALPPPC	0
H-2-IAb	CVRQVEGEGQIFQLN	0
H-2-IAb	PILYYFMASEFRDQLSRH	0
H-2-IAb	VAGYETQMGRVVAELV	0
H-2-IAb	KLKRVREEGDEEGEGDE	0
H-2-IAb	RGFVALQTAINTAII	0
H-2-IAb	DNAKCSIKGGSRFCLSSQFRG	0
H-2-IAb	SGLGHRESRSGQSSGY	0
H-2-IAb	PALAEQLQCCAQNSELSMDS	0
H-2-IAb	KPFKCEECGKGFYTNS	0
H-2-IAb	HWLREFLGHWEAMP	0
H-2-IAb	YAGLLEKKWTSVIRLQK	0
H-2-IAb	ALSSGGPYHPSECCF	0
H-2-IAb	GNSESSLKNRSAFCSD	0
H-2-IAb	IPAGIEVKVDECNICHCH	0
H-2-IAb	RLKSMAQEEIRREMDKMI	0
H-2-IAb	KKDVENELSDKIEI	0
H-2-IAb	PSIPLLLLLVVTTVVCWV	0
H-2-IAb	ELLQDRRRQLDKY	0
H-2-IAb	DTESEIDPCKVDGTCP	0
H-2-IAb	GFDLLVTYTNRYIIFKR	0
H-2-IAb	KELRASCRRVANVDKSPT	0
H-2-IAb	RVGEGRACWSLGNAYVSMG	0
H-2-IAb	LKESDGLGIQVSGGRG	0
H-2-IAb	RHLAPQADPRPSMSLA	0
H-2-IAb	GEATRKLAGKMTKEYQDLQ	0
H-2-IAb	YCRLCNIKFSSLSTFIA	0
H-2-IAb	KQTHVKQAIEGVGNLRL	0
H-2-IAb	EQGWQEPSSQEPPP	0
H-2-IAb	LYNIETAVPSVLKPDL	0
H-2-IAb	VMHQLRCNGVLEGI	0
H-2-IAb	ELTRNYIAMNRGAV	0
H-2-IAb	QPDPGELTDLTAQH	0
H-2-IAb	VQFNQIAPLKAALRQTN	0
H-2-IAb	SHPDYRMNLRPLGTPRGVS	0
H-2-IAb	DFFSFACGRAKETNNS	0
H-2-IAb	IDDQEELMATDSAIEIL	0
H-2-IAb	SSSLLPHADVAWVSSL	0
H-2-IAb	LRTESLGQPLNREDEEM	0
H-2-IAb	DSSNYMPQLFWNVGCQ	0
H-2-IAb	GICVCSHHTEGPSCER	0
H-2-IAb	AASTLLQNRGALQAVD	0
H-2-IAb	NLTVHRRSHTGERPYT	0
H-2-IAb	EGQHKLECDLQQREE	0
H-2-IAb	ILLVFAMAITSLF	0
H-2-IAb	NVFTIRTPEDANRVVR	0
H-2-IAb	PTETISRVGCSCIRYVLVTAG	0
H-2-IAb	VPVGLVQPASATLYDYYNPE	0
H-2-IAb	NLTKLRKMAQAWRLFGK	0
H-2-IAb	NLDKKLFELFLTLS	0
H-2-IAb	KVKPEIRLLIEKCNTP	0
H-2-IAb	ITDGEKFGDPLGYEDV	0
H-2-IAb	NEETCKMAREAGAT	0
H-2-IAb	DISSNKDDEENSMHN	0
H-2-IAb	IGLPGLPGPKGEPGLP	0
H-2-IAb	NGVVQFAPETLSKKTYSE	0
H-2-IAb	HAITVTREKRLDQEKGQTQ	0
H-2-IAb	KAFTADFVRQLLIGLPN	0
H-2-IAb	PLFPIDDAYMGMCL	0
H-2-IAb	HKYIISEESVFLVLQHA	0
H-2-IAb	YSLKLRATDSGQPPL	0
H-2-IAb	DLKGARGNLTKNQEIKS	0
H-2-IAb	AWGPPVPPMSLGGEGD	0
H-2-IAb	VGVHSGNVLCGVIGLQKWQ	0
H-2-IAb	DLVVQQAGTNKTDVVCG	0
H-2-IAb	PPCQRMGGMVSFRTF	0
H-2-IAb	SLASQALEHGLPDPGS	0
H-2-IAb	AVECAEIRRHHRVGIK	0
H-2-IAb	LQTVENGSWVGMVHFDST	0
H-2-IAb	RQLLTQKRQAVME	0
H-2-IAb	LHGTSSQPEHMKQPRV	0
H-2-IAb	VIITDFKEKTRSS	0
H-2-IAb	KLIHVIRHCLNACIQRA	0
H-2-IAb	RSRERESSNPSDRWRHM	0
H-2-IAb	MEDLQDMFIVHSIEEIQSLI	0
H-2-IAb	VRRQMLALERELD	0
H-2-IAb	GEEVPFDNRVSYRVDKYK	0
H-2-IAb	EEELGSRTCSFQKQV	0
H-2-IAb	MLIKIVKSLGCAYGCGEGHR	0
H-2-IAb	PGGPAASPSALLLRRP	0
H-2-IAb	PAPQELGAADKHG	0
H-2-IAb	TLQGTVSQAQERVQLQM	0
H-2-IAb	EQDLVSRGREGITTK	0
H-2-IAb	DRAASVPALSDLVKQKKSDT	0
H-2-IAb	TEAVGQVHIFFQDGMV	0
H-2-IAb	RRVLSAGKGKNKLPWEN	0
H-2-IAb	AAPVTSAQLPWLASLAAS	0
H-2-IAb	QLLVASRGPGAELERA	0
H-2-IAb	ELGDYDLAEHSPELVS	0
H-2-IAb	SNMDNMFESYINNLRRQLE	0
H-2-IAb	QHSDSHGESSAELDEQDI	0
H-2-IAb	LQIVPSLPEWEDSLSP	0
H-2-IAb	QAAQPLQGEAREAA	0
H-2-IAb	ESDDGFSIHNATLQSH	0
H-2-IAb	QEHEKEVRSWQGD	0
H-2-IAb	NTVTIESNSGGFRRTIS	0
H-2-IAb	LPKVMIVVGGQAPK	0
H-2-IAb	LELGTQCMSSNLLP	0
H-2-IAb	QPVTLQCIGDGVPTPSL	0
H-2-IAb	DLVLQHLVTGHPLL	0
H-2-IAb	TRDSYGEDYFRIYTDK	0
H-2-IAb	QRVHTGEKPYKCDKC	0
H-2-IAb	DIIRILPCKHIFHRICIDP	0
H-2-IAb	ALKPMNCPAHCLMFAHRP	0
H-2-IAb	IHDQSAPSCPSSSPSP	0
H-2-IAb	QEQLLSFFMEDVFG	0
H-2-IAb	FKSPSIGFMNKIFHPN	0
H-2-IAb	VIPLIEEASKAETSSY	0
H-2-IAb	IHLECSTSRKSVWLTPVS	0
H-2-IAb	SAATIEGQKQGSV	0
H-2-IAb	AMQYQVLNEVVIDRGPSSYLS	0
H-2-IAb	NIWDQATHLQKAPARP	0
H-2-IAb	WKISDFARKRQEA	0
H-2-IAb	LSSSADANGNAQPSS	0
H-2-IAb	GVLPTFPDDAKLTKI	0
H-2-IAb	HCFTVDDKEHSIKVSVGGEK	0
H-2-IAb	DFPNMHRSRETSARPPRSP	0
H-2-IAb	LEYVDLTRQLLEAEN	0
H-2-IAb	KTEFALHLYQSVAA	0
H-2-IAb	RSVVPNKSNNEIVL	0
H-2-IAb	SGSSEWEDEQSEYSDI	0
H-2-IAb	PDGPADDGAGAQADL	0
H-2-IAb	LLEDTNVRLNKMESE	0
H-2-IAb	DQVLGTGMLIVGLLAIL	0
H-2-IAb	FTLWRQVETKVRA	0
H-2-IAb	YEKVPVILVGNKVDLE	0
H-2-IAb	APKRIHSMAKDIKLI	0
H-2-IAb	ALACLGIGCSAATFSSV	0
H-2-IAb	FLKKLTQGEVAAGMVLQKKL	0
H-2-IAb	YGTIELSMNTVHEILQAA	0
H-2-IAb	MPRKRGPPPRHWA	0
H-2-IAb	LPELDTLSSERARSF	0
H-2-IAb	GILAHSERPLSAPAS	0
H-2-IAb	LMIRTPEELEDDSDF	0
H-2-IAb	KEEKKPKEKKKKGSENVAF	0
H-2-IAb	LSSEKAEMNILEINEKL	0
H-2-IAb	PADVGKEGMLMMMS	0
H-2-IAb	SEFTPETERQRLQYLAFM	0
H-2-IAb	SREDIVVPVYLRERTP	0
H-2-IAb	PADAEMEEIFDDASP	0
H-2-IAb	VCTHARSLWRLEPLRISW	0
H-2-IAb	VGLQYSGKTTFVNVIASG	0
H-2-IAb	WKTSDLFYFIVNKLHEYLP	0
H-2-IAb	STGFSSIFPGIRPHLMM	0
H-2-IAb	SVVLSMDNNRNLDLDSIIAE	0
H-2-IAb	GAYLIQAGRMTPEGMFIV	0
H-2-IAb	PQCSKVEVVASLKNGK	0
H-2-IAb	ICLIIVWAVALKGYSMV	0
H-2-IAb	INPAHAISLLSALNEERLKG	0
H-2-IAb	LLLLLAPLLLLTCDCG	0
H-2-IAb	KECGKAFRVRQQLTF	0
H-2-IAb	DRILPPMRWHPLVKEL	0
H-2-IAb	AAEDVMVAAPLVCSG	0
H-2-IAb	EPGPANAKWLKEGQNQLRR	0
H-2-IAb	LRNLLSCVQEIHSRLM	0
H-2-IAb	HSEITTLRSRTPGDV	0
H-2-IAb	DGIRMWFQWSEQRDY	0
H-2-IAb	DIDNHFIELPEDLPQ	0
H-2-IAb	EKAGVMAPAQRPLLPLLL	0
H-2-IAb	NRPIHITLDSEVV	0
H-2-IAb	DRGFCVVSPARPAEEATS	0
H-2-IAb	KSKTKMRNRRFRLAAFA	0
H-2-IAb	KYRKRALILVSLLAFA	0
H-2-IAb	LQRKVDGIQKAYDELR	0
H-2-IAb	ERPESLLVSGPSVTLTE	0
H-2-IAb	HLSHIKESVEDKLE	0
H-2-IAb	DFVESFDVETHPETL	0
H-2-IAb	HRDLKPQNILLSYANRRKS	0
H-2-IAb	AEDIFWKQADFGYARERLEE	0
H-2-IAb	CGRGLALGRELLRLAGRK	0
H-2-IAb	CSPSCWTKFQRTSPEGGIHLS	0
H-2-IAb	PDTFVRTIYAGNALCTVK	0
H-2-IAb	IEISSPCCPRQVPP	0
H-2-IAb	IIKASGNVLRLETLYGT	0
H-2-IAb	DFPRGVEKNKPVFYPK	0
H-2-IAb	VVYGVFSIAEFFSDIFL	0
H-2-IAb	NVLGSLSLKDAALAQKD	0
H-2-IAb	VHAGCPLPAMPMQG	0
H-2-IAb	PELQVSLFLMFLF	0
H-2-IAb	TNDSIIHDVVENHVADQ	0
H-2-IAb	SQPSMVMKASVDDDDSGWELS	0
H-2-IAb	DLNESANSTAQYAS	0
H-2-IAb	DGLIAYSKEALKE	0
H-2-IAb	SSGAQIPVDLSELKEYSLF	0
H-2-IAb	TDYQMTKRDMGFT	0
H-2-IAb	ARSANALVRAQQGRGTGG	0
H-2-IAb	LRWIEENVGAFGGDPKRV	0
H-2-IAb	HPWGLLITFIELIKN	0
H-2-IAb	EMERLAQLQQCLQAVLIF	0
H-2-IAb	NHIDAQTFACPDCGKAFESH	0
H-2-IAb	ILGPEDLSYQIYDVS	0
H-2-IAb	RILRRAVRFSMEILKAPP	0
H-2-IAb	QPGDARLFINGLRVD	0
H-2-IAb	KGSTIYLWEFLLALLQ	0
H-2-IAb	SEAGGAPGPAEPLDDWGPL	0
H-2-IAb	PRKKYNDDSDDSYFTSS	0
H-2-IAb	AAAKRKLEKLIIHKN	0
H-2-IAb	NIQPPPLAYKKWGLQDIDT	0
H-2-IAb	AYIGADIKDKLKC	0
H-2-IAb	PGPPSPPTLYPLASPDL	0
H-2-IAb	LARSVPLPPLIMN	0
H-2-IAb	LPGSTHSTAAELTG	0
H-2-IAb	ELRRLKWQHEEAAEA	0
H-2-IAb	PQPAVPAPGKKKAQYE	0
H-2-IAb	VATSDQEGDSSFGKYGRNAY	0
H-2-IAb	PAPQELGAADKHGDLREV	0
H-2-IAb	EPLLRRLSELLDQA	0
H-2-IAb	SLPEKIQSYERME	0
H-2-IAb	HSTLTPCGTFLFAGS	0
H-2-IAb	LLFDVIKSAIRYEKTISEA	0
H-2-IAb	SINGTLPSYQKMQEEEPQKKL	0
H-2-IAb	QCHTRRWMDSLLPFTKCDEA	0
H-2-IAb	TEVSFLATMTSFSTSAQCS	0
H-2-IAb	EGTGRPDPQAGFKAKLV	0
H-2-IAb	KASLSSSSSLGPKERQTG	0
H-2-IAb	DAAMRVNGPASRAPAGWTS	0
H-2-IAb	FTVPDIDNVTVLDYDAREQ	0
H-2-IAb	AVDATSIAPCGEGF	0
H-2-IAb	SLSLIKYGEFLYDNLI	0
H-2-IAb	ALGMKGTPSLGKCR	0
H-2-IAb	GPLVLTEVLFNEKIREQIKK	0
H-2-IAb	RICSRVHLAQPFSLQ	0
H-2-IAb	EFIQALSVTSRGTLDEKLRW	0
H-2-IAb	TNARILARVGHCMTTVV	0
H-2-IAb	HCDHGKVGFLDRQRTLAL	0
H-2-IAb	ALLTFGPLVVIVDAVSW	0
H-2-IAb	SHDNITWIAGAVTKDFKLT	0
H-2-IAb	NFCPDHKAPMVLFLDRVYGI	0
H-2-IAb	KNSEKYLSELAEQPE	0
H-2-IAb	NRTVGATRLNQRSSRSH	0
H-2-IAb	EESGGLIWSQFVQTLPI	0
H-2-IAb	KTAFQEALDAAGDKLVVVDF	0
H-2-IAb	QHQLKDVKPTPDFVEKL	0
H-2-IAb	CYLVHTLLEFYLKTVFKN	0
H-2-IAb	LRDEASSVTRELDEHEL	0
H-2-IAb	TAAPNDANGTAKPPFL	0
H-2-IAb	FMNQPGPRGPASMGG	0
H-2-IAb	ICKDNWQAFEKNTHNNN	0
H-2-IAb	RRPKSEIARAAAAA	0
H-2-IAb	WNNLCNIFVTLYNVKAEIF	0
H-2-IAb	LVIKTFRFLSQKLFISVS	0
H-2-IAb	ASFKRSKEEKEQKLLI	0
H-2-IAb	DFREFEVEKQTAEE	0
H-2-IAb	RQVNRNNKQEVREANKYF	0
H-2-IAb	EYESTELSATTFSTQSPLQK	0
H-2-IAb	RFDCGSGTGVLRSEDP	0
H-2-IAb	PNGSWKCTVCDKIAQLRIIT	0
H-2-IAb	GWPRGVTQFGNKYIQQT	0
H-2-IAb	EQYAMRAFADALEVIPMALS	0
H-2-IAb	VDGSDEVGCVLNCTA	0
H-2-IAb	GGHSKANKPISCLAYL	0
H-2-IAb	QSQITPHAIIFLPNTDGMEM	0
H-2-IAb	RQAETARATSVPGP	0
H-2-IAb	KTEEGSVRGALPA	0
H-2-IAb	EIVVLETLEDIDKNGDG	0
H-2-IAb	EQEEEEAANQKLAL	0
H-2-IAb	PQECLPVILDVGTE	0
H-2-IAb	QESWQNKHAGSNGNRATN	0
H-2-IAb	IQLSEVDKTKEELTEHI	0
H-2-IAb	LATQQNNLPRTENAQLYPVG	0
H-2-IAb	GVLPNIQAVLLPKKTESH	0
H-2-IAb	VQEDLTRYQFQSLRHCL	0
H-2-IAb	NSTPTLNRGTMGNHL	0
H-2-IAb	SSKSLSTSHLPGL	0
H-2-IAb	QEGAMASRLLHRLRHAL	0
H-2-IAb	SRGFAFITFENPADAKN	0
H-2-IAb	TGTLRTRGGTGVTLFVALY	0
H-2-IAb	GWCSMIELNFKDAFDSF	0
H-2-IAb	QKIHNQTARKRFVQKCVL	0
H-2-IAb	GEEVDRRSVHSEHSARSL	0
H-2-IAb	NFDAQQFAGTWLLV	0
H-2-IAb	DLYKVPSPLTCLAHTRTVT	0
H-2-IAb	SSGQSSSHGQHGSGSSQ	0
H-2-IAb	PEDKQKAAAAFAQLQGAM	0
H-2-IAb	ITCPPATCASPSFVEGE	0
H-2-IAb	GGVTSELPETEYSLRAF	0
H-2-IAb	TDRMVLVIGLVICIRPA	0
H-2-IAb	KCWDYKPENRPKFSE	0
H-2-IAb	RVLLTASKLSTLTSCVHA	0
H-2-IAb	KLSGKEDLWEKLQYLWKS	0
H-2-IAb	FWQQRLHDSQHKGVRGG	0
H-2-IAb	LTPSNFNREVIQSDSLWL	0
H-2-IAb	ACISYQNQPINNGEFDIIVLS	0
H-2-IAb	RDCGASGFHVDVVVTGV	0
H-2-IAb	IPYLRKVLKAISSIHSLW	0
H-2-IAb	KEKERSTKQSLFTKYPLE	0
H-2-IAb	HYTLNSEAPLYVGGMPV	0
H-2-IAb	KKSRSPSWYKYTSTVSTG	0
H-2-IAb	KSGPSPTTPQPLRAQKE	0
H-2-IAb	VPSLVTALSVPTIPPP	0
H-2-IAb	HVEALPLYERALKIYE	0
H-2-IAb	VPSEVHSQTWELERQKLLE	0
H-2-IAb	LLTLTHRAQVKRFTQDLLK	0
H-2-IAb	IGLTYKTAKDSFRW	0
H-2-IAb	SDMKKHTYIHTGEK	0
H-2-IAb	VAKSLAVIVSIFGLCWAPYT	0
H-2-IAb	RAANIVIQTEPPVPVS	0
H-2-IAb	GLPTPSDEEPQLSQES	0
H-2-IAb	VIMQDYERVVAYHCQHEAYEE	0
H-2-IAb	SSSFQRPVNDMNIASGCP	0
H-2-IAb	TAAGRPVDASPRVPGGS	0
H-2-IAb	DEYLKKTRDGVLPP	0
H-2-IAb	SKISQDADLKTPTKPKQ	0
H-2-IAb	SILRRKGLSVRSFGTE	0
H-2-IAb	HSPDSSSSVHSIRNMQVP	0
H-2-IAb	PWSSPAAAAPGLPEVGVSL	0
H-2-IAb	SKITEKKDQDVKELLDS	0
H-2-IAb	ETNALLRTESDTAARLRKTQA	0
H-2-IAb	IDWESFPYGYNLTLQA	0
H-2-IAb	DQLKKGAAVDGGKLDVGNAEV	0
H-2-IAb	VMYEEEPLKDYYTLMDI	0
H-2-IAb	LPRQTLPISGSQTGSS	0
H-2-IAb	EGNSLGQMPIIIAGNDQQ	0
H-2-IAb	LSDEGKMYGRNELIAR	0
H-2-IAb	AQEHISRWGPGSMHKA	0
H-2-IAb	RRAGPEAGSEAGAAAG	0
H-2-IAb	SGEICEMQTEELAGNSE	0
H-2-IAb	PPWRDRTNEVFKDD	0
H-2-IAb	NQPVGVGLEAAKTEKQVCEPE	0
H-2-IAb	AVRPTAFKPVLPRSG	0
H-2-IAb	PALARSSEPVQADESQS	0
H-2-IAb	LETVEDIQHLQECLR	0
H-2-IAb	QAILEDIQVTLFTRASEDLKT	0
H-2-IAb	SHRSTLMNHERIHTEEK	0
H-2-IAb	QAKYAIHCIHAIFSSKE	0
H-2-IAb	SLGMTLYWGADYEVPQSQ	0
H-2-IAb	LKPDYWSDKLQKEAEAFA	0
H-2-IAb	AEEGNHEWICRILKDN	0
H-2-IAb	FGSRGRSRSKSLQKR	0
H-2-IAb	QNLTFTSSSSPPNGDSIN	0
H-2-IAb	GYKLSGFYKIKPLQSPA	0
H-2-IAb	QGVEYNKIVSLLVS	0
H-2-IAb	QGMPPHMLPVLGSST	0
H-2-IAb	DSQTCHLHKCCMF	0
H-2-IAb	LSQWDPMITTLPGL	0
H-2-IAb	ASMYERSYMHRDVITHV	0
H-2-IAb	DLALEKAARAELEMRL	0
H-2-IAb	PSSLASSVLGDKA	0
H-2-IAb	GRKCLEIARLTEGMSC	0
H-2-IAb	PTVSMVGKHLGARKD	0
H-2-IAb	TWSSSFTKHKRIHAAEKPYK	0
H-2-IAb	HIQNIDIQHLAGKLKQHI	0
H-2-IAb	EKELGIPALLDPNDMVSM	0
H-2-IAb	KPYKCNYCGRSYKQQS	0
H-2-IAb	SAVGLPAEDVTLIIAVD	0
H-2-IAb	MLLVEVRRKQQMAV	0
H-2-IAb	FQKKSEQLNKEINQLK	0
H-2-IAb	LEQADWETAVLLFSRA	0
H-2-IAb	MKEADALKHKSQVIN	0
H-2-IAb	SPAYRDLAAQASAASATL	0
H-2-IAb	PGQGIAVPVGEAHR	0
H-2-IAb	ASSTAPSSQETVQPTSPATA	0
H-2-IAb	ESQYVMKIANSLFVQN	0
H-2-IAb	TGAEATSESILAADDEQ	0
H-2-IAb	GVCIQRKPLYIVTE	0
H-2-IAb	PSGARCEVCRKTCGSS	0
H-2-IAb	PFDLMDTVPAEQLYEAH	0
H-2-IAb	YGTLLFMYVQPKSSHSFDT	0
H-2-IAb	NGGQLLFGLDGYMYIF	0
H-2-IAb	EPTVTWRHISPKAVGFVSED	0
H-2-IAb	FLAWDVDIGSDNTDSRA	0
H-2-IAb	GQESQPSPLALLAAT	0
H-2-IAb	GEDPPKEMLMDKIITE	0
H-2-IAb	RCPAGWRGDTCQSDVDEC	0
H-2-IAb	VQNFDPHYPIILGGLGN	0
H-2-IAb	YDDIDDDDPFNPQAWRMA	0
H-2-IAb	PYVTNQAYQERTYQRLLL	0
H-2-IAb	IAADNKDNGTWTQLW	0
H-2-IAb	GHFATEASGFSKIFP	0
H-2-IAb	THDEDLDRRYNMEKEKLY	0
H-2-IAb	GSHGLPGPKGETGPAGPA	0
H-2-IAb	ADDSNTRSLLLSTKQLLA	0
H-2-IAb	LPKVRLIRANKREGLVRAR	0
H-2-IAb	QAGRRASNPADVS	0
H-2-IAb	PAAKPKRAKASKKST	0
H-2-IAb	VQACFQQIQTVTKKVLVA	0
H-2-IAb	VLEMGFSRVLCFTNSRENSH	0
H-2-IAb	HMNVHRGVKSHSCG	0
H-2-IAb	ICGCSSRHQGSPGKGW	0
H-2-IAb	LSNTTFPHVLPLITLLE	0
H-2-IAb	ASKKEVILLEKMKHPN	0
H-2-IAb	AETERGLSRKHIIEG	0
H-2-IAb	AKVISVDELEYRQMR	0
H-2-IAb	KSQDKEERKVDQKPKSVVKDQ	0
H-2-IAb	RTCWLYYFSKFIELL	0
H-2-IAb	LFMLLFFIYAALGV	0
H-2-IAb	FHSIIHNGLHCHLN	0
H-2-IAb	HTHDDDILKTYEEELLYE	0
H-2-IAb	KLTFDDSVHNADYYM	0
H-2-IAb	PFWTASSLSPSDHRE	0
H-2-IAb	ALDAEIRAKQAIQEEL	0
H-2-IAb	AEPDPSHPLETQAGKVQEA	0
H-2-IAb	YALCSDLRSIRQQILEHKNKM	0
H-2-IAb	SAPHSQGGIPPPTG	0
H-2-IAb	NPEVKKSSWTEEEDR	0
H-2-IAb	QVEPLDPPAGSAPGEHVF	0
H-2-IAb	SLPDDNGAWKSSKQRT	0
H-2-IAb	NSDAGAFKNSLKDLPDVQEL	0
H-2-IAb	QGTYCCQAGQDSTHTRL	0
H-2-IAb	RARRPRKLDPLRLGAA	0
H-2-IAb	DLLKALCFPRVKVGNE	0
H-2-IAb	TAVRGYRRFLKLSPESAEE	0
H-2-IAb	EYAFKAINQGGLTSVAV	0
H-2-IAb	VTSVFDEKQQWKFCE	0
H-2-IAb	INEKYDAERMVKN	0
H-2-IAb	CGQSSSTPINTRIEP	0
H-2-IAb	IVREAEELDEAVFLT	0
H-2-IAb	RQQPGPSEHIERRVSN	0
H-2-IAb	WPLPAHFGQCELKIEVQP	0
H-2-IAb	QRKYHSAKEAYEQLLQTEN	0
H-2-IAb	VHIFQCVQHIQPPNQEQRCE	0
H-2-IAb	RLLPYFRQSLSCCV	0
H-2-IAb	ERATTNIIQPLLHAQW	0
H-2-IAb	LKILPNDECKKAHVQ	0
H-2-IAb	DPAPLLTLTCKKGPVIELVF	0
H-2-IAb	YVQVGLKLLVQECMVHD	0
H-2-IAb	ELLKAYHHSFDDE	0
H-2-IAb	KAPATPASATLGRPPRIP	0
H-2-IAb	GHRLLSGHILPHTRGQD	0
H-2-IAb	LKTAADDDLVADLVVN	0
H-2-IAb	RYLDQFVPEKMRRELNKAY	0
H-2-IAb	TVKHDWDRMIEAVQNHIG	0
H-2-IAb	PRTSAQIHLLGNIVIW	0
H-2-IAb	FGFVVLQGNKRVHF	0
H-2-IAb	GEALHLARDFGYTCE	0
H-2-IAb	SKKPECTLVPRRISLSG	0
H-2-IAb	NGTDTLWGETALTAA	0
H-2-IAb	SVRNKKGRPPLHKKRV	0
H-2-IAb	QPRKSSSSRRNAWGNLSY	0
H-2-IAb	LLSDNAASLAVQAFL	0
H-2-IAb	LQNKCIQLNKLQDVVHMQGG	0
H-2-IAb	SPGETAVLSCRVL	0
H-2-IAb	PLWDSKKQSFVGMLTITDF	0
H-2-IAb	IPEVRIYDSGTYKCTV	0
H-2-IAb	DINLPHEVQNLEKHIEV	0
H-2-IAb	LAIPNHFVKTILSQGH	0
H-2-IAb	ISWLQDLIEKEQCPY	0
H-2-IAb	EPAGAVIWGFGTPGATVTV	0
H-2-IAb	AGLTPVLHAKELYNVLPG	0
H-2-IAb	GKCFRQKTNLIVHQR	0
H-2-IAb	VYQKLLPWEPSLESEEEV	0
H-2-IAb	SPRQVSYTPQHHEKQYAM	0
H-2-IAb	TPNTYCSKALEFQVPLV	0
H-2-IAb	SSITSENVHPAGEAG	0
H-2-IAb	IQPMVGAIAAGNSVV	0
H-2-IAb	NVDNDPCKFALMN	0
H-2-IAb	YLPPEMIEGRTYD	0
H-2-IAb	EDKEAKSGKLEKEKEAKEG	0
H-2-IAb	AAALSKAAGPELQADCDQIV	0
H-2-IAb	NRTHAHRHRGSARLHPP	0
H-2-IAb	CQQYSLVFRKPRGLFITI	0
H-2-IAb	EPLCVSVDSKFPIE	0
H-2-IAb	RNLRLSVEEAVAAGVVGGEI	0
H-2-IAb	ELLVLEQFLSILPG	0
H-2-IAb	PLRYPTIMTRRLCTNL	0
H-2-IAb	YDLPMDEDEDMTKTR	0
H-2-IAb	STSSHMKIRSQSFNTDTTTS	0
H-2-IAb	SRTCRPDQFECEDGSCIH	0
H-2-IAb	ESMASSLLEEEVHYGSSP	0
H-2-IAb	PRKYLFKDLDGRALGL	0
H-2-IAb	FTKRKWGQHEGPLPR	0
H-2-IAb	VHTVASLLKLYLRDLPEP	0
H-2-IAb	GYMASVGQGCPLPVDDQSPP	0
H-2-IAb	HHYSPAPWPLRPTNSE	0
H-2-IAb	YLSSRSPQEMLRASGL	0
H-2-IAb	IFVVVSESVFGVLGN	0
H-2-IAb	QEENKADNLVNLKIPLLYD	0
H-2-IAb	YTGHHCETNINECSSQPCRHG	0
H-2-IAb	PRKPESPYGNLCDAPDSP	0
H-2-IAb	ATLFSALTGLPWSLYNTFVI	0
H-2-IAb	LLVTGTIVVSQHAALF	0
H-2-IAb	YTSFDTFSWAFLSLFRLMT	0
H-2-IAb	LQKKLEELELDEQQK	0
H-2-IAb	SGTILWKQYLPNVKPDSSFK	0
H-2-IAb	TSIIKLTTLSGVQEES	0
H-2-IAb	PDVHLYRLCWSLRNS	0
H-2-IAb	IVMDRPYQFYYFVPLVTVWF	0
H-2-IAb	YWGQMMTSTGNQNL	0
H-2-IAb	DIGYSDIMVLCVLKGGYKFC	0
H-2-IAb	NLCPQRACYPSTHRRMSE	0
H-2-IAb	RWSLASLPSSGYGTNT	0
H-2-IAb	KLSTPEKIKQEALELAGITSD	0
H-2-IAb	PKQSLQKTKTIEY	0
H-2-IAb	YLIIKYPFREHLLQKK	0
H-2-IAb	PESVVKPVPAPQAVQPSRQ	0
H-2-IAb	VDFSNFSGLMETSK	0
H-2-IAb	GTITGVDVSMNTHLKAVKMTL	0
H-2-IAb	GHPFKIFTKMAVVRYMFFNRE	0
H-2-IAb	KGNKKVTEEDFYKLVSEFTI	0
H-2-IAb	LSPSPSSRVTVSRATS	0
H-2-IAb	ADPAAPTPAAPAPAQAP	0
H-2-IAb	SLPPGTSPVGSPGPLA	0
H-2-IAb	RKLFIFTTTQNYFGLM	0
H-2-IAb	PKPRVGVRKSAVPLPP	0
H-2-IAb	EVEFLTSSDTDFLLED	0
H-2-IAb	IIRNTLRLRFDKDAE	0
H-2-IAb	GFAVALVSLSQEAWR	0
H-2-IAb	PPVDLPTLYQDMSCNTPL	0
H-2-IAb	TRFAYDGLKRQRLTEP	0
H-2-IAb	TGFNLQEEPVFYISILIA	0
H-2-IAb	VMASVMQKIIPHYSL	0
H-2-IAb	ALSGGKRKETLVMV	0
H-2-IAb	LVDLAKTQNIMYDMISDLNER	0
H-2-IAb	LEALRQEINAARPQCPVGFN	0
H-2-IAb	YDGRWKQKLQTSVDFPL	0
H-2-IAb	EEVCRECGFCYCRRHAEAH	0
H-2-IAb	LAHSSRFLPSQLFDLGF	0
H-2-IAb	QSYFMDASPSPFSLPKKLN	0
H-2-IAb	LNPHLMCALCGGYFIDATT	0
H-2-IAb	ISGNEIQRLPQMLAHVR	0
H-2-IAb	PGSGSVAEMNNLLDN	0
H-2-IAb	VRQASTQVPRTVPHT	0
H-2-IAb	MMTLSIPHINLSNDDDDEDK	0
H-2-IAb	AVSMLTYPFLLVGDLMA	0
H-2-IAb	DLKIEVIEKLFAMDTE	0
H-2-IAb	EGAGCREEAASPAGEW	0
H-2-IAb	RHSMPELGLRSVPEP	0
H-2-IAb	IAPEAPTLSHFQQTFCYLM	0
H-2-IAb	RNMPDPHNLPIVAGWK	0
H-2-IAb	SPRDKIYTIDGEKEPGFHL	0
H-2-IAb	LLLLVIVAVLIAYKRKSRD	0
H-2-IAb	GNIKKAVEEAERLSESL	0
H-2-IAb	RSVTPSEGAGRRSP	0
H-2-IAb	MELFPANKQSVEHFTK	0
H-2-IAb	EPPQLPEYSCSYMVSRPV	0
H-2-IAb	RNFTAADWGQSRD	0
H-2-IAb	PLLTFRAINMDSIGSSGL	0
H-2-IAb	DLARRYLGVNCVWRYY	0
H-2-IAb	HNQPCLLVGSGRCFLT	0
H-2-IAb	GRIRLQDIKKPEQDDWESG	0
H-2-IAb	VTSPAPNGTTGPVRVAIKS	0
H-2-IAb	FGRRMESKVSEGGLNVTLTI	0
H-2-IAb	GAPGPPAPPPSAPSGP	0
H-2-IAb	FAEEDLKPQPMIKKAKK	0
H-2-IAb	SAESLGSEASATSGSS	0
H-2-IAb	EDTNKWGLDVFKVAE	0
H-2-IAb	ALPEDANPGPQTESSKFPFG	0
H-2-IAb	MSRGCVTEEENTNVKAG	0
H-2-IAb	IKHWLDSPWPGFF	0
H-2-IAb	MRLHFQPPHPNCLYTV	0
H-2-IAb	VAYVRFGLLDEDGKKTFFRG	0
H-2-IAb	AQHVLKKQDLDEDLL	0
H-2-IAb	SLVGSFIRSQNKEDY	0
H-2-IAb	AQQNPKMHNSEISKR	0
H-2-IAb	PASGRVYNIEFNPPK	0
H-2-IAb	AIKRLHKRDSFDNCSL	0
H-2-IAb	LDKWPLRSGGLQREQ	0
H-2-IAb	WTSDQSGRPCVYTV	0
H-2-IAb	EARTAVGKEAGELRTGLQE	0
H-2-IAb	TAKDKMKCLGKRRGQAA	0
H-2-IAb	GPDTRTPGTVEDGSAPC	0
H-2-IAb	SRRSKKTTHLPNS	0
H-2-IAb	LECLVSRHERSLRMTVVKR	0
H-2-IAb	AFQALFDLFDYGKTKNNK	0
H-2-IAb	SDLVSKWLGESEKL	0
H-2-IAb	KFLVPDHVNMSEL	0
H-2-IAb	LLVEKERSAKITSLPPPPP	0
H-2-IAb	GHFRYTLPVFLHGP	0
H-2-IAb	EMMISEPCQKTKRKSVLA	0
H-2-IAb	NSYRVLDAGDPTSRGLFC	0
H-2-IAb	IFAHLGLDYIEPWERNA	0
H-2-IAb	EDLSQKLESMLTPPIA	0
H-2-IAb	DPGEVALPHVAPMVRLLEG	0
H-2-IAb	VLDMKSSGLFPFLVLL	0
H-2-IAb	LKVVFTDLGNKDLNRDKI	0
H-2-IAb	TGAHWMRQPVSFHRV	0
H-2-IAb	HLHRPPLLVLPFFSLSS	0
H-2-IAb	SNSTSVFRSSPVLPARA	0
H-2-IAb	THLEAQNKIKSASYNLSL	0
H-2-IAb	VNLKYTSIVDTPEVVLA	0
H-2-IAb	PEKSSTKETERKET	0
H-2-IAb	NSIWPLKALDHHVIS	0
H-2-IAb	VQENGQRKYGGPPPGWE	0
H-2-IAb	RKADAKMVCDVVSRME	0
H-2-IAb	AEEKRKLKELAQRQEEE	0
H-2-IAb	LTYTLLGDVAAALPVVKW	0
H-2-IAb	VIIAHTETKGPLGDSH	0
H-2-IAb	RAWYPLGRIVGGT	0
H-2-IAb	PQARGPSRSLETGAAAREG	0
H-2-IAb	LFDAHKLDISDEF	0
H-2-IAb	DLSQNLIGDRGAR	0
H-2-IAb	TQRGDPSVISVNGTDFTF	0
H-2-IAb	RKREWSDESEEEPEKEL	0
H-2-IAb	VINTLADHHHRGTDF	0
H-2-IAb	LQHLCRLTINKCTGAIWG	0
H-2-IAb	MEQLLSSVGFCTEVEED	0
H-2-IAb	LLQQAQGQWVQVGRTEV	0
H-2-IAb	DSTQESLPPSQDIPAIFR	0
H-2-IAb	ILKPSADFLTSNKLLKYS	0
H-2-IAb	TASEESCRQRGCLWE	0
H-2-IAb	KAAKCRGYREIPEG	0
H-2-IAb	NPYIGGLGIPVAKPPANT	0
H-2-IAb	GLMDSSHLEMTSWAA	0
H-2-IAb	DTQGENPPPPGFIMHGNVN	0
H-2-IAb	EIATRVVVLVLFTSV	0
H-2-IAb	GGLSALGPGYMASVGQ	0
H-2-IAb	IDVVGQDMLEILMTV	0
H-2-IAb	VEVDFYGYSLWAVIV	0
H-2-IAb	QPEAAAGVLEYAMK	0
H-2-IAb	ELSGDHASNQGAVNAQD	0
H-2-IAb	GRLLRQASLDGLQQLRDN	0
H-2-IAb	VDFTCWKSNPEIQDFM	0
H-2-IAb	VADGHWHTFLIGKNGTA	0
H-2-IAb	SYSRWSSSQPHQSSST	0
H-2-IAb	GETSRNNHWGEANKKSSS	0
H-2-IAb	VSFMPGLHFQKSPISAK	0
H-2-IAb	LSKDLELPIIPPTHLDLS	0
H-2-IAb	KDVIPVHYYLIPPPTKT	0
H-2-IAb	SASSVHVPVSALGAGS	0
H-2-IAb	PDGDGWEWSSTDVMNY	0
H-2-IAb	EDKINEQIDERDYDENEVD	0
H-2-IAb	FDLVYREETLLNVIKSVTRN	0
H-2-IAb	HMRFVVALVLLNVA	0
H-2-IAb	LWDTAGQEDYDRLRPLSYP	0
H-2-IAb	NEKIDGKAGLFLLGCVKNDI	0
H-2-IAb	QLEQLARIRALERELLHM	0
H-2-IAb	QLKEELSSKEAQWEELK	0
H-2-IAb	GNFNENRVEGEGEY	0
H-2-IAb	GAAFGSLVFLTHWVF	0
H-2-IAb	HFQTLQAIVSHFQKLF	0
H-2-IAb	SRPHSPPEIVSRE	0
H-2-IAb	PENPPATAFLTVVPDKA	0
H-2-IAb	EGDGEAGAGGAASQ	0
H-2-IAb	VIVVWNNIGEKAPDELWNS	0
H-2-IAb	VYTKLKRLEITPVVC	0
H-2-IAb	GQRLVVLHLEEVTWEPT	0
H-2-IAb	QSSEMAAHRRTHSGEKP	0
H-2-IAb	AVDGATESAELTYISSSP	0
H-2-IAb	VVLAFAKSQIFQIFYFRMYL	0
H-2-IAb	DFRETGETSPAQVNKAE	0
H-2-IAb	AKPAPAKPVAAKPVATKM	0
H-2-IAb	VDGVGTLRLLDAVK	0
H-2-IAb	LLWTLEKAQRWCEQPEWVHI	0
H-2-IAb	SVIGFSYVQILRAVFHLPA	0
H-2-IAb	SALESYRGRDRLIRVLG	0
H-2-IAb	SMTEGENLEEDEEEEEGG	0
H-2-IAb	FLRGRLDQLLRHVMNPLETLS	0
H-2-IAb	QLYEPEWSDDMAKAPKGL	0
H-2-IAb	YQYATQHGEYDTLNKAELKEL	0
H-2-IAb	DYHEDDKRFRREEYE	0
H-2-IAb	GLMTDGLRRLSGNEYVFTKN	0
H-2-IAb	DLARYVQELKQERKSNFHD	0
H-2-IAb	VTLRQSFVPVRPGPRQLIA	0
H-2-IAb	LVPQLHRGSTISQSLAQ	0
H-2-IAb	SSPSAELQCCAGWRQKDQEC	0
H-2-IAb	FQAYVQPQEHPILSEFCM	0
H-2-IAb	LLFDGLQQPVLNKQLTYVLL	0
H-2-IAb	DVLNKELMQQNGIGYV	0
H-2-IAb	SVGPVSPNRRWSHRCY	0
H-2-IAb	CRKSNLVEHLRIHTGERPYEC	0
H-2-IAb	ICGITAAVNIHNYRDH	0
H-2-IAb	RHGPSSVEMGHELFK	0
H-2-IAb	SGHILSVHTKDQPL	0
H-2-IAb	TSPAGLKAVLQLLVEGA	0
H-2-IAb	VLGVTVAQQQQEELKG	0
H-2-IAb	GERGEKGDHGELGLQG	0
H-2-IAb	IAATCSGTEWGQSSGAA	0
H-2-IAb	QSCEGSWEDVLHLGEEAP	0
H-2-IAb	IFILKKTREKKKECL	0
H-2-IAb	SGANANVREPICGF	0
H-2-IAb	WEQLGLEQGDTFWDTAL	0
H-2-IAb	VASGNGRPDSGMPSPLPQPH	0
H-2-IAb	GNYLPSCFGSPIHT	0
H-2-IAb	NETDQGSNSEKVAEEA	0
H-2-IAb	IYNRPNMEAVPLAPGRDLD	0
H-2-IAb	EQEEQGEGSEDEWEQV	0
H-2-IAb	QVMGRLDGKVIILT	0
H-2-IAb	VLPSQMLDVEALALRPVNAS	0
H-2-IAb	SSEDRAPFGPRNGTAW	0
H-2-IAb	KASINRVNSCLKKNLPVNVR	0
H-2-IAb	FNHFSKLTSSRPDAA	0
H-2-IAb	DSVCYATTGLKVK	0
H-2-IAb	PARFSPDDKYSRHRITIK	0
H-2-IAb	RVAVNALAVGEPGTASK	0
H-2-IAb	MLDFCKHKRNHRSGV	0
H-2-IAb	GGGPGYQQPPAPPT	0
H-2-IAb	ISLVIHQRVHAGKHEVSFI	0
H-2-IAb	KLQKLFQSVSATPLPRVP	0
H-2-IAb	VIQDDPDLFGVSNEGEL	0
H-2-IAb	AGLGQPLHVPSSPEAAG	0
H-2-IAb	GNRGGNVGGKRKADGYN	0
H-2-IAb	VEINRKDEEISNL	0
H-2-IAb	SMAMMEWCSRWLQATT	0
H-2-IAb	TPDGREIVFYKVIDYV	0
H-2-IAb	LNILEDSAESRPWRAG	0
H-2-IAb	QLRAYLDGTCVEWLRRYL	0
H-2-IAb	GPVNRRTTTPPDSGVL	0
H-2-IAb	MISEIRTAFEEALGQLV	0
H-2-IAb	RQNDLKDEKKKAKMAAARA	0
H-2-IAb	EWSDESEEEPEKELAPE	0
H-2-IAb	TPPPPPVPPTKQQYLCQPL	0
H-2-IAb	TKLGRKLESSVCPVRRSRRLN	0
H-2-IAb	RTDERDVNYWTSRYWL	0
H-2-IAb	AGQKGYHHRTEINKK	0
H-2-IAb	FSPSISNITPSTGTVNE	0
H-2-IAb	IYGENSSCAGRALRNII	0
H-2-IAb	REFNGQHFILEEAITGDFAL	0
H-2-IAb	VHWLESRRFSPIPF	0
H-2-IAb	FPELHCAALKVFTAI	0
H-2-IAb	TQQLVKVIRPLDQP	0
H-2-IAb	STCTPEGEEPAGICLACSYEC	0
H-2-IAb	ATNAFTECKFTCTSGKCL	0
H-2-IAb	RKAFSQFAYLAQHQRVH	0
H-2-IAb	QDYRVTCFTSWSPCFSCAQ	0
H-2-IAb	GGVTAGTFCALTTLMHQ	0
H-2-IAb	LATLERYVETQAKE	0
H-2-IAb	ILTDEQERMAMIQ	0
H-2-IAb	WPGGLEYARNTAHQL	0
H-2-IAb	DLTAALKRNALRVAEIW	0
H-2-IAb	TLIREKGTYGMVMVTFEV	0
H-2-IAb	GVSRDASDEELKKAYRKLAL	0
H-2-IAb	GKHQDLKYISPET	0
H-2-IAb	GMSCEFLQQINSMVDFLE	0
H-2-IAb	HDLVLPLVMGVQQGEV	0
H-2-IAb	DHLIEMDKREGKYDMG	0
H-2-IAb	ARTFVKSMEDKGMTNINDGLL	0
H-2-IAb	GPYVQGLSQHVVTNYKQ	0
H-2-IAb	QNLDQSCQGTYICQAHGPW	0
H-2-IAb	LQEKLNEMSYELKCAQE	0
H-2-IAb	SLFCGSPPPEAASE	0
H-2-IAb	ALAKAIYEKMFLWMVTR	0
H-2-IAb	EYAIFLTKKFSRHHGP	0
H-2-IAb	HEKLRSGMAQQIAYE	0
H-2-IAb	GKYLSIMPLGTIHCI	0
H-2-IAb	PDGTCYPPPPVPRQA	0
H-2-IAb	PDTLYRFQLAARSDM	0
H-2-IAb	PGKNRAVSSGPSLLTVF	0
H-2-IAb	RKSQVSIRYNSMPVPG	0
H-2-IAb	QSNEKEDLMNGVKKEI	0
H-2-IAb	WQFDGEYRGDDYTATLTLG	0
H-2-IAb	AATLAPGSRGYRARP	0
H-2-IAb	FSQGTRKSATDTSAK	0
H-2-IAb	RPQLYGMGSNPHSQPQQ	0
H-2-IAb	CVSQIVLHRDGMDP	0
H-2-IAb	EWASCLKSPRIQAKPK	0
H-2-IAb	KPRLGELTMTDATPDSLS	0
H-2-IAb	QVIQLMNAIFSKKNFE	0
H-2-IAb	ELLPVCSLKAKNPQ	0
H-2-IAb	ENFTAFIPGHRCWVH	0
H-2-IAb	ALIKENHRFKNMVIV	0
H-2-IAb	GAHSLSQPEPSKRLYDVLR	0
H-2-IAb	FRDDFIAKVLPPVLG	0
H-2-IAb	AAQRSAQWAINRVAMEIQH	0
H-2-IAb	AEMVLFTTMAYDRYVAI	0
H-2-IAb	QTARSLFGATVHDGR	0
H-2-IAb	CSARVQHCICSVASDHSVG	0
H-2-IAb	EDEEEDEEEEEQT	0
H-2-IAb	SKTALGSSLPGLVNQTDKE	0
H-2-IAb	QLTFEATLQQLEAPYN	0
H-2-IAb	TKQKASKEQEGEYYCTAFN	0
H-2-IAb	EASSSPTTAEGTSIPTSP	0
H-2-IAb	PLIIFSDCDMNNAVKGAL	0
H-2-IAb	SKEVQDSLSVGTLAQK	0
H-2-IAb	ILGEEAPRFPHLGSGRWEQ	0
H-2-IAb	TVILEDIDECQELPGLC	0
H-2-IAb	SEGCQCDEGYALLGSQCVTR	0
H-2-IAb	HLCTIIQQNELRKAKKL	0
H-2-IAb	DTSSLPTVIMRNKPSQP	0
H-2-IAb	SGSPYPTITWIKDENVI	0
H-2-IAb	EILEGVLQADQQLMEKTK	0
H-2-IAb	AESGDVAFGLLFSMLGG	0
H-2-IAb	HERSKKAKKMIGLKA	0
H-2-IAb	PSSLRRHERTHSAKKPYEC	0
H-2-IAb	KALVELKVAALGSDLHI	0
H-2-IAb	EAFSSSQEQQSFSDLGVRCKG	0
H-2-IAb	QWKERGLGNLKILKNEVN	0
H-2-IAb	PRIWNMPQTWQCELEV	0
H-2-IAb	PEKDDGQKGEEAVGSTE	0
H-2-IAb	VHLLFCGPNEVDSFYC	0
H-2-IAb	ICLATSIEKWNLHKR	0
H-2-IAb	KPKYLEELPEKLKLY	0
H-2-IAb	FRMFIGDLDKVVNLLLSLSGR	0
H-2-IAb	ECKECGKAFTGLSGLSKHV	0
H-2-IAb	AEQVEQGWNQQTDRDD	0
H-2-IAb	YDKYDFLITRKAERDV	0
H-2-IAb	QQPEEEEALVQHKLP	0
H-2-IAb	WFHRRSLPGKAILEIGA	0
H-2-IAb	AFYAGGNLTLEMVAE	0
H-2-IAb	LFDSQAPICPICQVLLRP	0
H-2-IAb	SEVVTLSDCSHFDLAVEVE	0
H-2-IAb	SARHRPRRLLQARAAP	0
H-2-IAb	TYDTSSPSILTLTAI	0
H-2-IAb	PPPQPQQCMEFDKEATV	0
H-2-IAb	ILLDSICRSLQLHLV	0
H-2-IAb	RDLQELSIQVEEERRAREWLL	0
H-2-IAb	IQKESTLHLVLRLRGGMQI	0
H-2-IAb	LVNYAKDAGVPDTDAAFLL	0
H-2-IAb	IDREELCGRSAECSIHLEV	0
H-2-IAb	RRLQRRVSELEEESR	0
H-2-IAb	GDQGGPPVGPLSLGLATV	0
H-2-IAb	ACIAVDRYLAIVHAV	0
H-2-IAb	SKEPSNSLNLPHSN	0
H-2-IAb	VKPEDWDESEPAQIED	0
H-2-IAb	RDVQENRELLESFDSALQSA	0
H-2-IAb	LQLLQKRGVQSYKSKFKAK	0
H-2-IAb	AGLKWKNVARQLK	0
H-2-IAb	YNPYSHLAYNNYRLGGNPGT	0
H-2-IAb	VRSAASTKVAELLEKYKGP	0
H-2-IAb	HLSPWISMLPTDATLNR	0
H-2-IAb	SNRRSRSKSRSSHS	0
H-2-IAb	TCFEKSEQVQGAQKQ	0
H-2-IAb	DEHAGVISVLAQQAA	0
H-2-IAb	CQQLGCGPALKAFKEAEFG	0
H-2-IAb	RAYFDPLPPLPLLV	0
H-2-IAb	HFYLSPLDNSKAVCIH	0
H-2-IAb	QTPDVVFASILAAFSKATC	0
H-2-IAb	YNIMVPFGPFAFMPGKLV	0
H-2-IAb	KEKKKKAKKASTKDSESP	0
H-2-IAb	LCLRGSPALPNSMVY	0
H-2-IAb	NRTLLVAARDHVFSFD	0
H-2-IAb	EFFGEGKTRQAARHNAA	0
H-2-IAb	VLLMRYAPRIAHNIIAVALG	0
H-2-IAb	QARDNVSNFIQWCRKEMG	0
H-2-IAb	PYLYLGCAKDSTNLDVLGKY	0
H-2-IAb	VYIYTSELYPTVIRN	0
H-2-IAb	PNGFTKRKENSTFFDKK	0
H-2-IAb	ATASSSSAAATVRAMS	0
H-2-IAb	NPETVSTDFDECDKLYF	0
H-2-IAb	NLCAIHAKRVTIMPKDIQ	0
H-2-IAb	QERNQEQEKVERRRQVPFH	0
H-2-IAb	SASLKREGISQAPIP	0
H-2-IAb	VYLGITTTNGEDVA	0
H-2-IAb	RSLEQDLKVAKDV	0
H-2-IAb	GNDIEKLTPGMFRGLQS	0
H-2-IAb	DEEDEVMVYGGVRIVPV	0
H-2-IAb	DESRAFHEWDEDADIDESEES	0
H-2-IAb	QGFVITAVHCFLRREVQD	0
H-2-IAb	YFATIAAMIESRK	0
H-2-IAb	RELELRQLQAVQRTR	0
H-2-IAb	LPVLGAVLALLFLLLVLL	0
H-2-IAb	PNAWKTITDIVLNGTAF	0
H-2-IAb	LPSPASTSSPVSQSYP	0
H-2-IAb	HWHPLMPDSFKVGSQEY	0
H-2-IAb	KLEPSVGYATFWKPQHRVLT	0
H-2-IAb	CLHLNGKVSHLSLI	0
H-2-IAb	HMIGLQSSSTLGTLNK	0
H-2-IAb	IQPDIFSYLLHLMYTGKMA	0
H-2-IAb	HHILDFLEIDSTLHSN	0
H-2-IAb	TVTYLREKGLRTEGLFRRSA	0
H-2-IAb	IGFVAEHWNLCRAVY	0
H-2-IAb	GMMLAAATSKTCATTIA	0
H-2-IAb	SYHIGDFCFQEIEKE	0
H-2-IAb	LTIGGQQLFSSSTFS	0
H-2-IAb	EIKEIEYTKLKKSKIED	0
H-2-IAb	EATEKEAEIVEADKEKELRN	0
H-2-IAb	QQSALVSPGQQIVSPS	0
H-2-IAb	NKMKLTETFDFVHNVMS	0
H-2-IAb	RFNLIDDSSGNLASVT	0
H-2-IAb	GCCTLRSRSPSDSAA	0
H-2-IAb	VSQTFMLDRVFNPEGK	0
H-2-IAb	APRGAGPGGSRSDRGG	0
H-2-IAb	IGSLEDWLSSAKIHQK	0
H-2-IAb	CIRSTWNALSPKLSCDTRPL	0
H-2-IAb	VDHVGNATASQELGYGC	0
H-2-IAb	SSSGSSPRPAPDENE	0
H-2-IAb	RVGPLIPEQDYERLEDC	0
H-2-IAb	RADPFKELRLESPTRS	0
H-2-IAb	AGNDSEPNLIDCLMVSPACS	0
H-2-IAb	PVQRIPRYELLVKDL	0
H-2-IAb	YEQVVTFLPAYACP	0
H-2-IAb	YSLRNNDMKCALIRLLQ	0
H-2-IAb	SYNVPLEARMKGVLLRWWQPR	0
H-2-IAb	FTKKEDTMTCLFLSRTFHE	0
H-2-IAb	QFIRSVDPDSPAEASGLRAQ	0
H-2-IAb	DGKISFEEFVSLMQELK	0
H-2-IAb	TPSESLATTDDETFEKN	0
H-2-IAb	TSMRTVGKLPRHRP	0
H-2-IAb	VKPSLKSTKASKGGKS	0
H-2-IAb	PEEYYESLSELRQKGYEEVL	0
H-2-IAb	AGPAGTGKTETVKDLAKSL	0
H-2-IAb	YSGNECHPVGRRNPP	0
H-2-IAb	PLRNFLEGDWKTISKER	0
H-2-IAb	GAPSPAPSPDSDSDSD	0
H-2-IAb	TSFHDSYLAVSPDITRQVF	0
H-2-IAb	LCLLASFVTYIVHQS	0
H-2-IAb	STSYTLEDQNREFMVF	0
H-2-IAb	SAEIDSDDTGGSAAQ	0
H-2-IAb	TRDYAPPHRDYAYRDYGHSSW	0
H-2-IAb	PYKCSECGKAFSRS	0
H-2-IAb	ILELNQQLVDLKLTVDG	0
H-2-IAb	NPKYITAACEMVAEMVES	0
H-2-IAb	LTPVAYGCKVESIFLNVAAVN	0
H-2-IAb	KKKHGAPTNYGFCFK	0
H-2-IAb	KVKQVLLAQAEAEKI	0
H-2-IAb	LCIDLGTDMVPAIS	0
H-2-IAb	GQMTTSLDLYGGQMMTS	0
H-2-IAb	FKTVMGAAPELKVR	0
H-2-IAb	QPVEEVMPVLEEKE	0
H-2-IAb	NLAAFLTVQRMEVPVES	0
H-2-IAb	KLKKKKMAKRIQQVYKTKTR	0
H-2-IAb	EEEEGDGSPGSGPILPPASP	0
H-2-IAb	NTRNRENSPSSQSAG	0
H-2-IAb	INDLGLTVNCKERGFN	0
H-2-IAb	LSMPLQVSDYSWQQTKTAVFL	0
H-2-IAb	DSSAVIICLITMFF	0
H-2-IAb	RALSLSGSSSSPQAQVMVH	0
H-2-IAb	CTKVLKPMQPKALVC	0
H-2-IAb	NQKKPLIGTVLAMDPDA	0
H-2-IAb	EVAAHYCKKYNIQYQENF	0
H-2-IAb	QKAEELVKDNELLPPPSP	0
H-2-IAb	GPALVPLHRLPRTLDA	0
H-2-IAb	PDMEVGATDLMNI	0
H-2-IAb	EEEEEEEAEAGEEAVP	0
H-2-IAb	KNPLFVLMEEEEQKQL	0
H-2-IAb	CGFCFFNSVAVAARHAQ	0
H-2-IAb	KSGRKSGSSSSSSGTPA	0
H-2-IAb	DGLYKELADVGSEYKEME	0
H-2-IAb	VRAAPAKKHTGKDPVRDECE	0
H-2-IAb	GEHMDLVESDGEISQ	0
H-2-IAb	NHPLPRCEALCGG	0
H-2-IAb	LANMNYVHRDLAARN	0
H-2-IAb	IRMLKQLKHPNLVNLL	0
H-2-IAb	IALHSGEEPHAEEHLK	0
H-2-IAb	HAREWTQKYAMMTTS	0
H-2-IAb	FGFCVKPNKLRNG	0
H-2-IAb	LEYEGYKYERIDGGITGGL	0
H-2-IAb	VLCSEDDRLPVIQLWDLRF	0
H-2-IAb	EVIAANIVQVKLGSPDYVN	0
H-2-IAb	SEDQDSIFRILASILH	0
H-2-IAb	TDLEKKSIFYEEE	0
H-2-IAb	EDDDPVQAEAYINRA	0
H-2-IAb	FIRVHRLPRPLKQRMLE	0
H-2-IAb	AEHCITKIKRNFSSVAASSG	0
H-2-IAb	VHFAPTITFLESP	0
H-2-IAb	PVTLNVLYGPDLPR	0
H-2-IAb	PKDVAENAGLFIDFVQRQI	0
H-2-IAb	LRNLSFLEIGFNLVIVPKM	0
H-2-IAb	LWIEQYGNVEIIN	0
H-2-IAb	GGEERLETPSAKKLTDIGI	0
H-2-IAb	QGGPQGSWRFLQWNSMP	0
H-2-IAb	PASLMFEISDALKTQLAK	0
H-2-IAb	AENHLNGKNSSLTLTG	0
H-2-IAb	SLEQEKKLRMDLERAKRKL	0
H-2-IAb	NPGEAITLVCVTTGGE	0
H-2-IAb	GAESILANRSDGTFLVRQR	0
H-2-IAb	CEVACGVLHLHRNNFV	0
H-2-IAb	DILEKKVEKVVVS	0
H-2-IAb	QRLGVSHIITEPKEEAITT	0
H-2-IAb	ETLHRFSLEGDAPV	0
H-2-IAb	SPRRVGFVGAGRMAGAIAQG	0
H-2-IAb	TRMDHMVSSFCIENCHRV	0
H-2-IAb	NEVGKIALHIEKEMFN	0
H-2-IAb	RSAIVDVLTNRSREQRQL	0
H-2-IAb	EDSTEEALAAAAAPWEG	0
H-2-IAb	TEAWIENTSHLLAN	0
H-2-IAb	QRKRENLGRGNVRPFP	0
H-2-IAb	FWAHAGGDPMCKILI	0
H-2-IAb	GMRIVQKHPHTGDTKEEKDK	0
H-2-IAb	TTAPGVFGQTTFGQAS	0
H-2-IAb	NQEGEEDRFQAHSKLG	0
H-2-IAb	ESSFVTHNSKISLPHPMEIGE	0
H-2-IAb	ESRDFCRALGGDLASI	0
H-2-IAb	SKKDGRRLLRYLIRFVFT	0
H-2-IAb	YAYREEQDFGIEIVK	0
H-2-IAb	ELVMSASSSGGSPRFPSCGKN	0
H-2-IAb	SRRRHSRRCSKTLCKDSP	0
H-2-IAb	TPEAAEFLKESELPPRA	0
H-2-IAb	DRDEDLMRQTEGRVP	0
H-2-IAb	RSGSWVMSRVWDNG	0
H-2-IAb	FMNEPRLSDFKQVLLREGI	0
H-2-IAb	SLAATSLPLSHKSASICA	0
H-2-IAb	TRMSEQGKTHFLSYHIF	0
H-2-IAb	SSEYTHHKSSRDYRYH	0
H-2-IAb	NLLTASIDVSRSWAEKIP	0
H-2-IAb	HKRLGNRWAEIAKLLPG	0
H-2-IAb	SRHQEAEMAQNAVRLHYGLP	0
H-2-IAb	ASYQAARKDSGSPNPAR	0
H-2-IAb	NDAVVRNVYHKYFHPKEALV	0
H-2-IAb	DFFSQRKVISFKGCLVQIFL	0
H-2-IAb	FMFSYILLTMCRNLI	0
H-2-IAb	TGISFSASYREQWSQRF	0
H-2-IAb	PRVTAVAVMAAEPGH	0
H-2-IAb	LKLQDLIEEIRGAKTQA	0
H-2-IAb	YWCQCVAWSSAGT	0
H-2-IAb	FTKCFSFASVEAENA	0
H-2-IAb	TEELKQNESRTTECKQNES	0
H-2-IAb	DGLEDQLLAAVVAKE	0
H-2-IAb	CSGSMEVLKDSMVLAI	0
H-2-IAb	RCGGLHVGDAILAVN	0
H-2-IAb	LQDVLMQDSRLYLIFEFL	0
H-2-IAb	IPRGPQLAAQNLGISLAN	0
H-2-IAb	ETAPAPGTPARGPRMTPS	0
H-2-IAb	KRPAKDDPESKFSQQ	0
H-2-IAb	SEAVEVKDSAKQPQMVFTVR	0
H-2-IAb	ADEQEVVAEVQEFY	0
H-2-IAb	PNPTGPYFAYPIISAQ	0
H-2-IAb	ESNTIHLKVIEQRPDP	0
H-2-IAb	LIKTPERLSLEGERQPKSPGS	0
H-2-IAb	RKHTGERPYLCIHC	0
H-2-IAb	HTCSAFLPPGDFLVCGDR	0
H-2-IAb	NLVPCDVLLLRGRCIV	0
H-2-IAb	NLVEPRLIQPYEHVIKNFIR	0
H-2-IAb	KVLYLPSFFTYAKYIVQ	0
H-2-IAb	KIQVSPFLQQMFM	0
H-2-IAb	AKWHCYLHVNQKYLGTPEEKK	0
H-2-IAb	LCKLKDTKSADQKTTLLHF	0
H-2-IAb	ARLNSWNLGIENPR	0
H-2-IAb	ITDMADLEELSRLSPLPPGSP	0
H-2-IAb	CFSKCRTKNLQKVRTS	0
H-2-IAb	DSNPFLTQWVIYAIR	0
H-2-IAb	VQEREQDKCYQYWPTE	0
H-2-IAb	ETMATFGLKHFDNYF	0
H-2-IAb	RVFNVLYPMPADQRRHVS	0
H-2-IAb	VVRCRPFNLAERKASAH	0
H-2-IAb	NIAWSIDGTQIAGACGN	0
H-2-IAb	KEKYMEFDLNNEGEID	0
H-2-IAb	DTGDNGDYTEMAFGVAAT	0
H-2-IAb	KDATGSEDYENLPTSA	0
H-2-IAb	KSSWNNYIIKATLLQDPFYA	0
H-2-IAb	RQERTHALKTKERMAL	0
H-2-IAb	SPDEAALVKGAKKLGFVFTA	0
H-2-IAb	NSMYDPVFDATFHLRGREK	0
H-2-IAb	TPVATMSTIHPSSTPET	0
H-2-IAb	IEHLCQRISSYKKF	0
H-2-IAb	PRRWKLQVLDLQDVCENF	0
H-2-IAb	VQMKETPLSNCERRFL	0
H-2-IAb	QYQYFPNILCSMATSG	0
H-2-IAb	DVAQEKNKKQEESADARA	0
H-2-IAb	PPGQPGPQGPPGISKVFS	0
H-2-IAb	VIALIVFIYDEKVSWWESL	0
H-2-IAb	IIMILYHLYGAPI	0
H-2-IAb	RHHLNNPPPSQVGLTRRS	0
H-2-IAb	YEPVAEIGVGAYGTVY	0
H-2-IAb	GRVLELKDELVRAD	0
H-2-IAb	RETSVASMSQTSGGE	0
H-2-IAb	RHRSNSLTRVDGQPRGAAIAW	0
H-2-IAb	KALVKLRSRQERDLRELRKKH	0
H-2-IAb	VSNVMIALTWALSA	0
H-2-IAb	TDSSGPEPVQGVAVQDLRG	0
H-2-IAb	PCGTVPGSKELPCGERYS	0
H-2-IAb	EYQFRVSAVNKFGVG	0
H-2-IAb	RKRRREMEEKVTLLNAP	0
H-2-IAb	DYARTHRKKLTSSGCIDD	0
H-2-IAb	LLLPKTITAEVHPVPLRKP	0
H-2-IAb	TLHCVSQVAFGSFIL	0
H-2-IAb	VLCLVGWGGLILACGLP	0
H-2-IAb	KIFVVCIWVQQNH	0
H-2-IAb	IATTALIFRNSSDSDGK	0
H-2-IAb	GSSSGPARRSSPPPPP	0
H-2-IAb	CVMQDAENVAVPEAAEE	0
H-2-IAb	CKECGKAFIFPSFLRVHE	0
H-2-IAb	RSDYYNQLKQKGVKVP	0
H-2-IAb	GPRGPDLAVLQAERE	0
H-2-IAb	NPEKLQQLGLHQPR	0
H-2-IAb	WLFKLINERKEKTGAR	0
H-2-IAb	HFEEMGMCVETDMELLVC	0
H-2-IAb	EPGSAYRIRDISATRTP	0
H-2-IAb	TNLPLDKLSEQKEKKQRG	0
H-2-IAb	HVAARNGLTMVVQELLGKGA	0
H-2-IAb	DSNVPSNKSNFSRGDE	0
H-2-IAb	KDSGDSPGDVSNNVSQTLDI	0
H-2-IAb	GDLRRQVDLLSAEQM	0
H-2-IAb	KQTNIQKNTNTRDTSKK	0
H-2-IAb	FGNGKSKVHTRQQCRSRFV	0
H-2-IAb	ECSGTNTTYCSLDLP	0
H-2-IAb	VKPLHPFTEYIFRVVWIFT	0
H-2-IAb	RLHIQGTRTIIDNTDLG	0
H-2-IAb	IHTGEKPFECEECGKA	0
H-2-IAb	RALRELVAECGGRVCAFDN	0
H-2-IAb	QEKQVHKSILPNSLGV	0
H-2-IAb	FTGPVTFSPECSKHFHRLY	0
H-2-IAb	ESAEDLQEKCTELNQA	0
H-2-IAb	QTTQSPTPVEKETVVTTQ	0
H-2-IAb	ATTRNTSPSLGESRG	0
H-2-IAb	RVVKVEKQVQSIEHK	0
H-2-IAb	ITELGPYTLDRHSL	0
H-2-IAb	TDFALPTTVWLAGF	0
H-2-IAb	LLLVICLIFSIMGY	0
H-2-IAb	KDLEKRIRELMETKETV	0
H-2-IAb	GSQGCDKNMSGWYRFVGEG	0
H-2-IAb	QHLSSLESSFTLN	0
H-2-IAb	SESPGTPSPDGAAWE	0
H-2-IAb	LRADPKHSLYLACALM	0
H-2-IAb	QLLNEELRNIELECQNIM	0
H-2-IAb	SARELAEAAARLDA	0
H-2-IAb	GGSDDELVVNPKVFPH	0
H-2-IAb	PENLQPPPAATELGPSTSPQ	0
H-2-IAb	ALCENTCLLRGFSGGI	0
H-2-IAb	SLRDVEVYGFDYDYTLA	0
H-2-IAb	AAILDDPMECSRGERLSI	0
H-2-IAb	EEIQRKLNEQQELQRD	0
H-2-IAb	AAAPDAPCLGPSPCLDPYYCN	0
H-2-IAb	ELVENSLDAGATNID	0
H-2-IAb	ELQLRAASSHEHIAARL	0
H-2-IAb	TKAKGLKPMDHNGL	0
H-2-IAb	PNQLYYEGELQACAD	0
H-2-IAb	RGDSIGSSKGGSAGRISRP	0
H-2-IAb	VSLAYAYETKDALCLVL	0
H-2-IAb	VDSEVLTHDVPYHDYFYTVN	0
H-2-IAb	DHERNFGFTQFAL	0
H-2-IAb	PYYTDTTLAVSTFA	0
H-2-IAb	QLMKLLNHPHIIKLY	0
H-2-IAb	DQYYLRVTTVASHTSDSD	0
H-2-IAb	REHEIVVNKLKAESEKMK	0
H-2-IAb	AASMSYKPIAPAPSST	0
H-2-IAb	IVRSLRQDRVAFCVTSF	0
H-2-IAb	PKGDDPCLSCTCHGG	0
H-2-IAb	GGLGHMNIALLSDLT	0
H-2-IAb	GECSQSWDTFSCDCLGTGY	0
H-2-IAb	GRVRTVSPSSKSPWVESEY	0
H-2-IAb	RDLSDFPSLENGMGTNDED	0
H-2-IAb	TENAQKAGHFDKEIVP	0
H-2-IAb	RTSFMWAAGKGSDDVLRT	0
H-2-IAb	SSDSVQQLIDQVSNLNKT	0
H-2-IAb	PLKVIFDGEEAVDAGGV	0
H-2-IAb	VKALRSRHILAYSSVMQPFP	0
H-2-IAb	CQYAHKLAFLVGQSIHREP	0
H-2-IAb	IRSQYVPTPRTQQVQL	0
H-2-IAb	YYTEHYRSHSEEKPYGC	0
H-2-IAb	HYMLVLKENEDHFFKHQ	0
H-2-IAb	SKPASTSGKSELSSK	0
H-2-IAb	GSPAASDDGRRTLRVQG	0
H-2-IAb	KKTSRSRNKKKRKNKSS	0
H-2-IAb	LSLLVVAFIQQNISFL	0
H-2-IAb	ADGQSGWRCPACQNVS	0
H-2-IAb	IVGRQGCKIKALRAKTN	0
H-2-IAb	SQNSILEEGETKISQS	0
H-2-IAb	GGGARALLLLLAERFPR	0
H-2-IAb	LLKTIETVLEASSGIKS	0
H-2-IAb	KVRGLRARVHQAAVR	0
H-2-IAb	SRCEWCHGPKFGEGFR	0
H-2-IAb	KKSKLHGPTETSSCSG	0
H-2-IAb	LENNMPFFYDYHFNENKMK	0
H-2-IAb	TALAHCHQHGLVLRDLK	0
H-2-IAb	SCYQNDDSVLKSLVEI	0
H-2-IAb	SVPLQCFQLSRVYGFCLL	0
H-2-IAb	TLVGHQQRIHTRERSYV	0
H-2-IAb	MDGHRALLRTEAGAFEYVPDP	0
H-2-IAb	RKTPVNWKDSRGTRVAV	0
H-2-IAb	EKKKDKDKERSRDE	0
H-2-IAb	QDRALVSWDVKSLGGSVCQE	0
H-2-IAb	NPILPEEVCVATIT	0
H-2-IAb	PSKNIPNPSASSKTDAS	0
H-2-IAb	RDSCPVLCGGNGEY	0
H-2-IAb	LRDGMKRCCQLLKDMKTLFE	0
H-2-IAb	LSEEQISEEEAHNFTDGF	0
H-2-IAb	NTFSNESRVASRCPSVG	0
H-2-IAb	KGKNSNFLNSHSQ	0
H-2-IAb	FPHATSQTLLAKFKQQH	0
H-2-IAb	ILDPDAEGLFGLHKKVINMVH	0
H-2-IAb	TLVQQEEPCEEEAEKATCDS	0
H-2-IAb	TSAPWRHRSHCFYR	0
H-2-IAb	KIPPSARKPLCNWVR	0
H-2-IAb	VVSRIGVKMYATIPELG	0
H-2-IAb	DEELLPPDGAPEHA	0
H-2-IAb	LKLLLSLVNSDDDSGLL	0
H-2-IAb	PPEEEIPKEDGILVLSRH	0
H-2-IAb	CPGLDEVWGEEFE	0
H-2-IAb	ICYGHASSCPWDETT	0
H-2-IAb	PEKWMDSVSSHSPLSK	0
H-2-IAb	SPRSSDTEENVKRRTHNVL	0
H-2-IAb	EKAIEVERIKAESAEAA	0
H-2-IAb	MASPGAGRAPPELPERN	0
H-2-IAb	VIGEIRLSVVHTVRFS	0
H-2-IAb	RGPGPRAATCKVI	0
H-2-IAb	IGCGSFTGSLLEYYAA	0
H-2-IAb	QLWFFRFVVNAAGYASFM	0
H-2-IAb	RKCYFPYLENGYNQNY	0
H-2-IAb	VPLPDKIEVKTGEEDEE	0
H-2-IAb	DILEHDWREAQDSRQELCQKL	0
H-2-IAb	VPGDPGLRGQPGR	0
H-2-IAb	GMTSTYGRTPMYG	0
H-2-IAb	IRVSFTGKQGEMREMQQ	0
H-2-IAb	RQWQSLIEESARRPKPLV	0
H-2-IAb	LDPEAVRGALREFLQELR	0
H-2-IAb	QRVTEQQTSIQRKQE	0
H-2-IAb	LVFMDDNSRYWMAFSY	0
H-2-IAb	WDLWYCFHLCLAWLPWRGRQS	0
H-2-IAb	VSTWNRLNYLKNGVLKSA	0
H-2-IAb	ETNENKQNEWITEK	0
H-2-IAb	ETLLQSSCDFGKVSTLH	0
H-2-IAb	YGPLGLPLILSTWEQ	0
H-2-IAb	MHFGPQPRHRFMFRLLSWSLG	0
H-2-IAb	ELKASQKPIRKHRNM	0
H-2-IAb	EEEEVSEVESFILDQ	0
H-2-IAb	EEEDQEGDRETTIRGKATPAE	0
H-2-IAb	YDSATFPMASLGLQLVG	0
H-2-IAb	RLKNTIKSLKQQKKQVE	0
H-2-IAb	QALQELTQNQVVLLDTL	0
H-2-IAb	EELRRQQELRYEQERRPAVRR	0
H-2-IAb	FAITNPGWQPPRESTA	0
H-2-IAb	FCRDGFSRIHEIQQK	0
H-2-IAb	DLQPVTYCEPAFWCSI	0
H-2-IAb	TNPLYLAKLIFQMPQNK	0
H-2-IAb	KRVQEALQIERDQLKENTK	0
H-2-IAb	GQTNCWVRPDMKYIG	0
H-2-IAb	YFMSPELRDILLK	0
H-2-IAb	ILIVLVLWFKKHCSYQD	0
H-2-IAb	PGFRSSSNQDRFITNDGT	0
H-2-IAb	SDENLTGVNPAAATRVVY	0
H-2-IAb	QTSGPEAENRCGSPREE	0
H-2-IAb	GETLLEVAGTQGKLEAA	0
H-2-IAb	EISFSSNSSFVLKI	0
H-2-IAb	RHSLEAGYICDAESDLDE	0
H-2-IAb	AVAPAAGFRCTFCKGKFKK	0
H-2-IAb	FFNDAIETYKGRPFDF	0
H-2-IAb	LVDQELFLTFVTSS	0
H-2-IAb	TSSNALSLWSHCLVLPG	0
H-2-IAb	EEPPEQETFYEQPPLVQ	0
H-2-IAb	LLVVRRLRVPKTPAPDGP	0
H-2-IAb	QKISEPEAEISPGSLPVTA	0
H-2-IAb	FCPLMSFRQGACVVTGSEDM	0
H-2-IAb	EAEIVPMGKNSHCVRFVP	0
H-2-IAb	YMWGTDTYRESIKDLAD	0
H-2-IAb	LVQCRQVASNLTDP	0
H-2-IAb	RSLSYPDEECNEACLEGCFC	0
H-2-IAb	KVQEGERQLREQIALLV	0
H-2-IAb	KKKYVCPHPSCGR	0
H-2-IAb	VMWVWKTLNVMTDLKNAQ	0
H-2-IAb	RRPGVGAGAGGRGG	0
H-2-IAb	TDVCDSDYSASRWKASK	0
H-2-IAb	SSGEEDEGDEEDS	0
H-2-IAb	LHGHTQPSAFVWSLTCSSHH	0
H-2-IAb	LFVAMNSKGRLYATPS	0
H-2-IAb	CMASGLDYRRLDGSTKSEE	0
H-2-IAb	HFILDVPLGVISRVEKI	0
H-2-IAb	SKQEPEVIYETNCHW	0
H-2-IAb	HDWAVFHEESPKNNY	0
H-2-IAb	MFLEDEGKFEEAEA	0
H-2-IAb	HSMVSVSTPISEVYESEK	0
H-2-IAb	TFEKKMQRQHELSE	0
H-2-IAb	VWLVAYGVATEGLLR	0
H-2-IAb	KAVPPGNDPVSPA	0
H-2-IAb	CLLELPPSQILDT	0
H-2-IAb	SGGNVTLQCDSQVAFDGFIL	0
H-2-IAb	VPRLDLGSLVDSDDED	0
H-2-IAb	HGPPSSHHHHHHHH	0
H-2-IAb	SEFSKNPHIVSFVGNQ	0
H-2-IAb	NLDCPELIEAFLNSQKAG	0
H-2-IAb	LCQTSTAATTPVTLTTPF	0
H-2-IAb	RRMKTGFEHARAPEM	0
H-2-IAb	KMRRLGSDLTSAQ	0
H-2-IAb	GLQASSCEVPLHWVCKKCPF	0
H-2-IAb	IGGAIPTVFSYFAEVLA	0
H-2-IAb	QLAEGFDVFMPKSQ	0
H-2-IAb	AVKKAERTRVIRPPLLVDKI	0
H-2-IAb	RCLCAAGFTGSHCELN	0
H-2-IAb	AKVWATWLAFVLERRRKKA	0
H-2-IAb	VGVLGPWACDPIFSR	0
H-2-IAb	EVVEPEVLQDSLDR	0
H-2-IAb	TLQKLRMDLIRLQHQTEL	0
H-2-IAb	PDCLPYDSLSFTSRMYNE	0
H-2-IAb	EQTSEIITFAESGTARK	0
H-2-IAb	LEYVAESLEPPSPFELLE	0
H-2-IAb	IFVLIPVSWTANIIIRDF	0
H-2-IAb	QKTSPSGETATSSLCSVTNT	0
H-2-IAb	PEIEKVIEELRKLLNF	0
H-2-IAb	PPGKVRWPDFNQEAYV	0
H-2-IAb	TRIRNFGGRLQGEVAY	0
H-2-IAb	SSLSEIDARYEGLEVISPTE	0
H-2-IAb	QLAEKVRLRLRYEEAKRR	0
H-2-IAb	TVGSHSPPETPVLT	0
H-2-IAb	KFEALIKKDLQAKESA	0
H-2-IAb	FRARSEPEDPDTERSAFTE	0
H-2-IAb	SLFGMPLIVPCTVHTRKKDLY	0
H-2-IAb	EDGVLVYHHAQDVIL	0
H-2-IAb	VCNECGKGFSQKTCLISHQR	0
H-2-IAb	LVAVSDTAEDPSSGTG	0
H-2-IAb	SDTHHIQLLIFTEGAAV	0
H-2-IAb	EERSSVTIKVTIIIYLS	0
H-2-IAb	IIDITSEGQVMLTPQK	0
H-2-IAb	QRHVLWARVQLNENSCPSKA	0
H-2-IAb	DTEAKVIERAATY	0
H-2-IAb	PPPRPPKRILEPHNGK	0
H-2-IAb	GEWDLAQKALDDIIYR	0
H-2-IAb	TKEDIKPVWLSVDFDNW	0
H-2-IAb	QAHEASGKAVFMAETK	0
H-2-IAb	LELEDEWQFRLRD	0
H-2-IAb	SAECPSDDEDLEECEP	0
H-2-IAb	SVEKSGSTFSRELVLV	0
H-2-IAb	GDIRMNQGPEESESH	0
H-2-IAb	DPESEQTAPKMLGMFYT	0
H-2-IAb	KTRFEGLCLLSLLV	0
H-2-IAb	GSTLKLAKQCRKWLCND	0
H-2-IAb	QKILTTRRRETGGNEPLPVPT	0
H-2-IAb	NPMLRFLPDLAFSF	0
H-2-IAb	KWLEETDSSSGSPTN	0
H-2-IAb	VRKSMSTQAPLMAGAGRGA	0
H-2-IAb	HYSPVCGSDGLMYFSL	0
H-2-IAb	LTTTRNAVWALSNLCRGK	0
H-2-IAb	VVRWEFKHPQPFLRTRE	0
H-2-IAb	VKETAIETKVTVSEEE	0
H-2-IAb	PPPGLPEVAPDATSTGLP	0
H-2-IAb	VVREKQLQQELLLIQ	0
H-2-IAb	GCCSLVYLRPRSSTSED	0
H-2-IAb	KIKTIGSTYMAAAGLSVAS	0
H-2-IAb	GKAFTDRSNLFTHQKIHTGE	0
H-2-IAb	HINGSVKTMSRLKRIAGQDL	0
H-2-IAb	VPGHPAAIPHPAIVPP	0
H-2-IAb	ALALLDGTVFEIVQGLLEIQ	0
H-2-IAb	MSSNPAKETFTTGLDAP	0
H-2-IAb	ARRDDDPLNARVALLQ	0
H-2-IAb	SESPRDSVVRKQYV	0
H-2-IAb	LCICCCKRQKRTKIR	0
H-2-IAb	VGASSSKTNTLDMQ	0
H-2-IAb	QAVAGRGNMRAQQSAVR	0
H-2-IAb	RRDSLFCPDELDSL	0
H-2-IAb	TDIKGLNPLTSYVFHVR	0
H-2-IAb	TVSPPCFDEYKMS	0
H-2-IAb	IEDFHRKVYNIRG	0
H-2-IAb	QGIDYMSEKSGQSTKAK	0
H-2-IAb	KSWKPPRRSRSETNPGSM	0
H-2-IAb	VSSKATSVTTYKIEDSFVIA	0
H-2-IAb	HLKDWIQHQNTSTHIESCRQ	0
H-2-IAb	YEKYKIPACPEEEPLL	0
H-2-IAb	PVRLNVLCLTKMMFAV	0
H-2-IAb	SYVQLGVLPQEGAILA	0
H-2-IAb	LLLVTSVFLFLNIA	0
H-2-IAb	SSQTILADFKMEEKNEN	0
H-2-IAb	RDPDGLPCNLRKPCNRPSG	0
H-2-IAb	STDEEDKIHHSSES	0
H-2-IAb	KAKSRLKIPCIKFPRGPK	0
H-2-IAb	FRSAHHLKVHLRVH	0
H-2-IAb	PPGKPQGPPPQGGR	0
H-2-IAb	SSSADISKADVSSSPTP	0
H-2-IAb	WFSQSVDYGLNESMHLI	0
H-2-IAb	KANLLRHQWTHSGERP	0
H-2-IAb	WKANSKQPAFTIHVDE	0
H-2-IAb	DMNEVETQFKAFLIRL	0
H-2-IAb	TDVQILARMQEESL	0
H-2-IAb	DDDDEEDDSEEEAME	0
H-2-IAb	EANLPPPLNWQYN	0
H-2-IAb	AGAGAGAGAGAKGP	0
H-2-IAb	LSGAESTSLVAARGSC	0
H-2-IAb	SNVKYVMLEENKQLPKMWLH	0
H-2-IAb	LNDSGRYSLGDARRP	0
H-2-IAb	LEEIDWVTFGVILKKVT	0
H-2-IAb	NLRPTTYDTWCGVAHG	0
H-2-IAb	NNLVKEWIREISE	0
H-2-IAb	AEAKLEVSSSCGPQCHK	0
H-2-IAb	LMEPLTKMTGTQPIGSLG	0
H-2-IAb	LVCSICLDRYQCPKVLP	0
H-2-IAb	VSDIQTIQPSLNSVN	0
H-2-IAb	NLHLLSQVLPRLKAFMITRHK	0
H-2-IAb	SALACPMLRQALAACE	0
H-2-IAb	RNERERNRVKLVNLGFQ	0
H-2-IAb	STIKGTVRTFLSMATFRNN	0
H-2-IAb	HIYGYAVKMAGPERWGPL	0
H-2-IAb	YKGETKAFYPEEISSM	0
H-2-IAb	KSPSIGFMNKIFHPNIDE	0
H-2-IAb	GNMLVILILINCKRLKSMTD	0
H-2-IAb	AVLQLASQEARYKAFGTCV	0
H-2-IAb	FFLVACLEDFIENARLFIF	0
H-2-IAb	PEELNLTTSSPGPSPEP	0
H-2-IAb	PLAPNSNPPTKDSLL	0
H-2-IAb	LTTNDIVISKLTQILSY	0
H-2-IAb	APRGTPLISPLIKWD	0
H-2-IAb	SHHGSEEERKKRKI	0
H-2-IAb	PCCPLLEVGSVLDLLVQ	0
H-2-IAb	QVVIMPREGDAQPILNPM	0
H-2-IAb	PKLGLLMVLLSIIFMNGNR	0
H-2-IAb	LGTHVQARCEAQI	0
H-2-IAb	KKKTDLSIFRTPISKTNKRT	0
H-2-IAb	IGMLYLYCRHLNQMRKY	0
H-2-IAb	HQRPTVALLCGPHVKGAQG	0
H-2-IAb	SYAFHTLEKSLKQKS	0
H-2-IAb	VGGDIQLTHVQTMAP	0
H-2-IAb	RKQLQPVKGETASKLQSE	0
H-2-IAb	PPQQQQQQKTSALSPNAKE	0
H-2-IAb	SQNSKETESHKALSDLE	0
H-2-IAb	FYSTVGRNGVLPQAFDQ	0
H-2-IAb	TAPSKPFPQFMNGLATS	0
H-2-IAb	MGVVDCIHVAIKAPN	0
H-2-IAb	KTVLQAALGVKHGVLLTE	0
H-2-IAb	DYELAEQLDNIAE	0
H-2-IAb	NRNWDHPLPKCEVPCGG	0
H-2-IAb	EKMHQSAMYELCQGMH	0
H-2-IAb	EDTCVLLENQQSRNHELEKKQ	0
H-2-IAb	APQAVHCPSIIWQAPKG	0
H-2-IAb	GLQFHALVVLSWPHVL	0
H-2-IAb	GKRQEFYVSRMETSTVLKDLK	0
H-2-IAb	IRSILLVIPFPFTLRRL	0
H-2-IAb	VDESKKEDFSEADLVDVS	0
H-2-IAb	VCESAVHEPLHIE	0
H-2-IAb	SSYVTDSTISVSQ	0
H-2-IAb	TEYNEPHESRTNADI	0
H-2-IAb	NYMGLEFKKHHDYY	0
H-2-IAb	AACGRIHYTEMYEMLTL	0
H-2-IAb	PLVKEYAAFVLGAAFS	0
H-2-IAb	LYKRFQLLEGPPES	0
H-2-IAb	ARSNSWMGSQGPMSQRREN	0
H-2-IAb	VYDGREHSAYGEPRK	0
H-2-IAb	NQVMNGSIGAGRGRQNMQY	0
H-2-IAb	LMNKDGVLISEGQGF	0
H-2-IAb	CQKSKFSLPCTEDVPTCG	0
H-2-IAb	ETLLSFMRDPSLRP	0
H-2-IAb	HFLQASNTIEPGQQSFV	0
H-2-IAb	LHVRMEKHFKNGMAVAQFLE	0
H-2-IAb	PDLAQCFFCFKELEGWEPDDD	0
H-2-IAb	QARQEMYQWKAYNPGWPHCL	0
H-2-IAb	HKERCRTFLQSTDPGD	0
H-2-IAb	GLNQGENVMADFAGPSSAGR	0
H-2-IAb	KCFLTQLAGFLANRQK	0
H-2-IAb	SYEEFKSFALKHPEY	0
H-2-IAb	NHPYPYLMMKHIINSYENIN	0
H-2-IAb	EVKTDVNKIEEFLEEKL	0
H-2-IAb	YFEYIQSLPSLDNPEVF	0
H-2-IAb	VVALIGVATAADTLVTKFNQ	0
H-2-IAb	YLRLRQRICKSSILQWPD	0
H-2-IAb	TPLSPARFKKLTGHS	0
H-2-IAb	AVTTDTKFRNYLIPKGTTI	0
H-2-IAb	PRQLPGSAIWSIKV	0
H-2-IAb	EFQRKTQFLFERT	0
H-2-IAb	LPFQELRLVGGPSRCRGRLEV	0
H-2-IAb	STLSPTDFDSLEIQGQYSDI	0
H-2-IAb	KKEGGALSEAMSLEGDEWE	0
H-2-IAb	SSSSSSNSASAPS	0
H-2-IAb	RYSGRPVNLMGTSLMGK	0
H-2-IAb	MDIKNKMAQDSLPS	0
H-2-IAb	DAEKVFLSCLQLCTL	0
H-2-IAb	YLICSLAVTDFLVAVLV	0
H-2-IAb	WGDGCGRLHKPGVY	0
H-2-IAb	KALELMDMQTFKAEPPE	0
H-2-IAb	NVQEQSLEAGLARD	0
H-2-IAb	QPPIELLRQWLDHWNWY	0
H-2-IAb	GLNLHTLLYLGGVEPS	0
H-2-IAb	ALHYSVSHGNLAIAS	0
H-2-IAb	TSSNSSKGQLEDSNMGNFK	0
H-2-IAb	AFFYVAAQLVGAIAGAG	0
H-2-IAb	TAAPATLELAAVYQG	0
H-2-IAb	VLTAQTNPFLSLSGAEGS	0
H-2-IAb	IGLGSAFTIAHEIGHNFGMNH	0
H-2-IAb	LAHHLKPFFFPSNGLASGPHC	0
H-2-IAb	ADPSPQETKEAALTST	0
H-2-IAb	QVVPSEEDEANVRAVQ	0
H-2-IAb	SCGGGIHAAASHGVLLN	0
H-2-IAb	QMESMLISGYALNCV	0
H-2-IAb	YDPYERARQKMLLELFCK	0
H-2-IAb	APSPGHATRVVYKVP	0
H-2-IAb	SHIHNHLPTQGHSG	0
H-2-IAb	YLITFNPVGRSAVGH	0
H-2-IAb	YDGGAPVKGYVVEV	0
H-2-IAb	FFQDVSDWLEKES	0
H-2-IAb	QGPNKSQQALADAL	0
H-2-IAb	GLGSKRDLLERFRTTM	0
H-2-IAb	LPFCGNHVIPHTYCEH	0
H-2-IAb	SSRFCQGRPSSCSTRNFW	0
H-2-IAb	NALFVTAAQTSGLPSS	0
H-2-IAb	RGRGGSRGGMNKGG	0
H-2-IAb	PPPKLKNSHKVSPVLR	0
H-2-IAb	GNVLAHAYAPGPGINGD	0
H-2-IAb	TYRIRRTEPLQTNC	0
H-2-IAb	FGLALKFEAGKSA	0
H-2-IAb	TPLLKMKNNGRNV	0
H-2-IAb	SSEGCCPPSGTRQEGREIK	0
H-2-IAb	SCPFCLKLLLPGLLLL	0
H-2-IAb	TEPQVGCVACPRVHKEPA	0
H-2-IAb	PADLLTYDRTDEADAE	0
H-2-IAb	AALPRNPLQPGPGERE	0
H-2-IAb	SISDVKFSHSGRYMMTRD	0
H-2-IAb	ECRKVYQDMTHPLNDYFIS	0
H-2-IAb	LSFITHLDWSSDSRYL	0
H-2-IAb	VMHNLQTFLLDGNFLQS	0
H-2-IAb	NAAEEKRLGSPAPREVEQ	0
H-2-IAb	NLVEFCREILPEKQAEFF	0
H-2-IAb	STLEMMHAPRCGVPDVHHFR	0
H-2-IAb	SAGPSTAVQVHDVCV	0
H-2-IAb	ALSHSFNTAIIPRPE	0
H-2-IAb	QTILLSNRTNQTWNL	0
H-2-IAb	DVSQAILFPATDASCEDK	0
H-2-IAb	LENKQYCRWSKNQDDSFTI	0
H-2-IAb	PRILSLGDFFFVRCTPKDP	0
H-2-IAb	HWKPDALEQAMSDALVMDRV	0
H-2-IAb	VKEKLQLLGTPGSWGHI	0
H-2-IAb	YLILRVIGNMGQTME	0
H-2-IAb	RYLSYGSGPKRFPLV	0
H-2-IAb	KYKIPACPEEEPLLD	0
H-2-IAb	MEGSEIVEEDVNKF	0
H-2-IAb	ASTPTTSSPAPAVST	0
H-2-IAb	IEKYGVGHWAKIASELP	0
H-2-IAb	RPPTVPVPQVDIV	0
H-2-IAb	SMPSRNVIQISND	0
H-2-IAb	PSPVLPGVSSPAYPIPA	0
H-2-IAb	TDGVVACAAGLIGDLC	0
H-2-IAb	RHLETQHAELIDKP	0
H-2-IAb	SSTPSTVSEKSDA	0
H-2-IAb	VSKEAKALISRLQELMA	0
H-2-IAb	DILLIKLSSPAVINSRV	0
H-2-IAb	LQQLLSKRQVDIHIMELPKN	0
H-2-IAb	SYRAINRPDITDTEME	0
H-2-IAb	LMSTENELKGQQVLPTQNH	0
H-2-IAb	NKTTLDMENAGGAEG	0
H-2-IAb	DCGKTFSQTSSLVYHRRLHT	0
H-2-IAb	NLRLFVSRDGSATLSGI	0
H-2-IAb	SCQPCPANSHSNTIGSAVCQC	0
H-2-IAb	IYGSRQIILEKEETEE	0
H-2-IAb	RTTQLAKAQGHISQKD	0
H-2-IAb	QQQFLLTLMSEGAA	0
H-2-IAb	AQIKILEEKIDELNLKMTS	0
H-2-IAb	LDLWLKTLSPENYA	0
H-2-IAb	YNFTNRKISVQRLAS	0
H-2-IAb	HQVSYLPRMCLQYPSLSPAQP	0
H-2-IAb	WRLPPRWSQLGTSQR	0
H-2-IAb	LMGIIQRAMVKACPH	0
H-2-IAb	HAFHGALHLWKQNTV	0
H-2-IAb	TMKLCSLAVLVPIVL	0
H-2-IAb	LHAVTQDGLFSENKEKL	0
H-2-IAb	NIEVKLCEQTEEKKK	0
H-2-IAb	TALARKLSPEAPAPS	0
H-2-IAb	IHPLCNMTLKGVVW	0
H-2-IAb	KYGAFIPSELFGSEFFM	0
H-2-IAb	LKVTQDATPGSALDKITASL	0
H-2-IAb	DVNKEGLECLRLLNEIIA	0
H-2-IAb	HSMRYLHRFGAKCI	0
H-2-IAb	CGHTGPVLDIDWCPHNDQVI	0
H-2-IAb	VQESTGGNSQVAGAIS	0
H-2-IAb	KTTEATLQTIQDMVTIEDY	0
H-2-IAb	TPTLPTPPTQVHLWTTTN	0
H-2-IAb	GDETNSAVQSIQQVVV	0
H-2-IAb	PGPPGEKGEVGDVGSMGPHGA	0
H-2-IAb	RKSTGGKAPRKQLATKV	0
H-2-IAb	ELLVDYQMYDYSLD	0
H-2-IAb	LKKTFVLAPSSVLR	0
H-2-IAb	HGHSMSDPGVSYRTREEI	0
H-2-IAb	PEQPDRTDLVKELLFDAI	0
H-2-IAb	KLRLRVEELKKELAQA	0
H-2-IAb	PFLLPSDCSEVATAFA	0
H-2-IAb	SLEHSLSRLYRDQ	0
H-2-IAb	QNTNEQQPDVQPETLEE	0
H-2-IAb	HSVNGEYLNVHMK	0
H-2-IAb	TTKLLDSPGAATEYSD	0
H-2-IAb	MDLPTASSINPAPLGAE	0
H-2-IAb	EFCPHSFCKDHEKGALVP	0
H-2-IAb	LLLPQAFSRQGRTLLLVAAF	0
H-2-IAb	SAGDGANCHRPEEPA	0
H-2-IAb	LHAAQLRAQALSDI	0
H-2-IAb	AWAAGPGAGPETAGEGTA	0
H-2-IAb	KMLVNLMAENKAISF	0
H-2-IAb	VAKMNTINAAEPHVVTV	0
H-2-IAb	NTASPTPGQHTGSLMSR	0
H-2-IAb	EPAGMAAEVALSESAKDQK	0
H-2-IAb	MARLIRSVMQLENGILEI	0
H-2-IAb	SRQLDEKDAMVSQLSRG	0
H-2-IAb	LPNEDPEIFDVSSKCLS	0
H-2-IAb	VSTKANKVPDSVSL	0
H-2-IAb	SKMSLDILGLMKKEQD	0
H-2-IAb	RSSDLHIHQRVHTG	0
H-2-IAb	GRRPGRRERRKQRAVEL	0
H-2-IAb	VVALGLTVSVLVLLTNLLVIA	0
H-2-IAb	SNGTQAVARQDATLY	0
H-2-IAb	TVPSQRGRKPGSGGRKNGGM	0
H-2-IAb	CLPCGENLASKYLV	0
H-2-IAb	RRQHVPRLMKCVR	0
H-2-IAb	GQERFRSLTTAFFRDA	0
H-2-IAb	EKYGFPPDLTLTPQESI	0
H-2-IAb	QSLLLQETFTADRR	0
H-2-IAb	SGIGPSAARKFVDEGIKT	0
H-2-IAb	KHIEDEKLVRYFLDKTL	0
H-2-IAb	PLAALLVVRRLLARPPPG	0
H-2-IAb	TSGISIETTELEVELLL	0
H-2-IAb	VILFSTQFMDEADILADRK	0
H-2-IAb	LVSKMPPEKVQRLYVDF	0
H-2-IAb	VSSHSGAAVQAAGVTKIA	0
H-2-IAb	QYISQSEMAPEENAGTE	0
H-2-IAb	QASRAMIENFNAKYVS	0
H-2-IAb	KPCPVSCEKMAGPRPR	0
H-2-IAb	DPTTLTDEEINRFARLD	0
H-2-IAb	QKLNSDPQFVLAQNVGT	0
H-2-IAb	NVAQLSLAEAQLRFIQA	0
H-2-IAb	DASGRNTLSGFSSAHMGSH	0
H-2-IAb	DREEREELQLQPGR	0
H-2-IAb	SMQQKQLDWRPERRAGPS	0
H-2-IAb	IFYVTCAGYFGVMFFLNI	0
H-2-IAb	EYLEFRRERSQMLLSRR	0
H-2-IAb	LCLGAAKCLLEHGAN	0
H-2-IAb	LCQGIVGDCWFLAALQA	0
H-2-IAb	LPEASEVDSLGVILKVT	0
H-2-IAb	SSEKTRFLGSNGEQCWR	0
H-2-IAb	KAFSGKSNLTEHEKI	0
H-2-IAb	LNSVLNQLNWAFSEF	0
H-2-IAb	FTTKSWKPSSEQMDQDHSS	0
H-2-IAb	LGNCYLMPLNTSIVMPPKNL	0
H-2-IAb	LLLTVVVSMYKSFFII	0
H-2-IAb	DDEEEEEVVKDGRPK	0
H-2-IAb	PHPQNEQSPQRSTSGY	0
H-2-IAb	ENSERIKIIRQNLQME	0
H-2-IAb	VSLWRGMEGKPMRRCTNI	0
H-2-IAb	PFPEPGAEPPLTVGLLKAL	0
H-2-IAb	LTRLPEGPVDSEDDEEEDEE	0
H-2-IAb	KTWHHLNSFLETHSSSDVTI	0
H-2-IAb	ELVEKVTNEYNESLLYSP	0
H-2-IAb	QQKAAVTLARLSRDPD	0
H-2-IAb	AAQERARQQQEEF	0
H-2-IAb	DEKLYFGLSYAKNGELL	0
H-2-IAb	DNCKVRALAFNNKNKE	0
H-2-IAb	MHSVSFLEGHLDQLLRCL	0
H-2-IAb	EILTSTGIKQKKPWPR	0
H-2-IAb	KELFRQQEVVRMKLRLQH	0
H-2-IAb	PWDTLQQVTTVTF	0
H-2-IAb	MVLSRSQEGRGTRGPLE	0
H-2-IAb	RQVSHAKEKLTALT	0
H-2-IAb	TEKIFLSTFQSEAEPQSKSQ	0
H-2-IAb	LSGSPKSSPTSASAC	0
H-2-IAb	LAWAPVEPSFSARFSC	0
H-2-IAb	GMSRKIWRSSGKNT	0
H-2-IAb	EREAVERLQKAGPKPS	0
H-2-IAb	FWMPNGKTYFFRGNKYY	0
H-2-IAb	LREPADRKKMLEILFELLHV	0
H-2-IAb	LHRVLRNLCYHAQTRHW	0
H-2-IAb	VSIYGSKDLFINEYRSLLAD	0
H-2-IAb	EDETWEVLEEAPPPVF	0
H-2-IAb	EIEIQAHLHHPNILRL	0
H-2-IAb	EKNKELRTKRKFS	0
H-2-IAb	IRRVRLLVEEGCEDRILVA	0
H-2-IAb	KATDSGQPPLSASVRL	0
H-2-IAb	EKLSEEIMEIMQNLSS	0
H-2-IAb	SPFAKDRENARKIH	0
H-2-IAb	PPLMPPHGYTGPPRPPP	0
H-2-IAb	TGMAFGLQMFIQRKF	0
H-2-IAb	EDRHGYIWDRHYNI	0
H-2-IAb	TDQPQETVKKRHPCKK	0
H-2-IAb	SSPRPPGSTSHCGISTR	0
H-2-IAb	KTGQPMINLYTDRET	0
H-2-IAb	DDDGMESRFNPSVFFL	0
H-2-IAb	LFQLLYFPLICESKSVAGL	0
H-2-IAb	SMKNVRFLDDSILKRR	0
H-2-IAb	FVLAPEGSVPNKFYVHND	0
H-2-IAb	SSGGGECTVSTQEHEAP	0
H-2-IAb	TVRLLHIFTVNKQLGPK	0
H-2-IAb	LHRQNEEPVFSKDGRK	0
H-2-IAb	VSYRPAYDQGGPVEIL	0
H-2-IAb	DEKQHKNLENYKVPESI	0
H-2-IAb	GTIFARPAAPPIWPSVPI	0
H-2-IAb	FIVNCSWDFDADTFEGL	0
H-2-IAb	SYLLYQMLCGIKHLHS	0
H-2-IAb	VRSDLGNLLKALGRLE	0
H-2-IAb	SAAENFLVLGRQLQTCFINA	0
H-2-IAb	QERSNECLPPKKREIPA	0
H-2-IAb	GDILSVIIPRARAKLNLSPH	0
H-2-IAb	SLHMCDGRSPTPDELPTCY	0
H-2-IAb	ICIVLNTLFMAMEH	0
H-2-IAb	KSGYRMAKPDHATS	0
H-2-IAb	ISLRLSHTPELGRVAYV	0
H-2-IAb	HSLRIDRVTYKEKKKYQPKPA	0
H-2-IAb	IKAKVAAMGALQGLRQD	0
H-2-IAb	GWSALMQAARFGHVSV	0
H-2-IAb	QQSSCQPACCTASC	0
H-2-IAb	LFSCPNFQIAKSAAE	0
H-2-IAb	AAYLALLTRGLQRLYQGH	0
H-2-IAb	KSVVSDEGLKGKISESDKN	0
H-2-IAb	RNSYLIQHYRTHTQER	0
H-2-IAb	EFTQENPFCRFKAVGYS	0
H-2-IAb	IPVIGKADALMPQETQA	0
H-2-IAb	LLWRGDSPMRPNSDFISLG	0
H-2-IAb	PNLLGLVGDQLGDTERKRR	0
H-2-IAb	LRNWQWWRLFTKVKPLL	0
H-2-IAb	SMCSKSCQGGFRVREVRCL	0
H-2-IAb	EDVRTANVIAAEA	0
H-2-IAb	AADFLFLSGRLIYSLLSFISI	0
H-2-IAb	SSSLREHEKIHTGNK	0
H-2-IAb	AFAIDDTGTFQVIVVPSGAD	0
H-2-IAb	CRQEVPATLTSSELFSTRNQ	0
H-2-IAb	RRHLHVLYHCYGV	0
H-2-IAb	TQESKCHLIETNIRDQ	0
H-2-IAb	ECSECGKFFSQSSSLM	0
H-2-IAb	LISEFEEEEGEEEEVSVSLQD	0
H-2-IAb	DSPNPSSALTSLQWVAEILP	0
H-2-IAb	RLPYGVRMTAMGSSPN	0
H-2-IAb	AIKSFVRQLNLYGFSKIQ	0
H-2-IAb	WFLANLASGGAAGATSLCV	0
H-2-IAb	TCCSCGCGCGKGCCQQ	0
H-2-IAb	KVALEDKSMVLKAEHTR	0
H-2-IAb	LSSLGFSVGQPEMAPQS	0
H-2-IAb	EELEIVVILEGMVEATGMTC	0
H-2-IAb	WKTWIFSGRCGLTGRP	0
H-2-IAb	VFLNNLCPRPEIDN	0
H-2-IAb	GEGDSVQVENKDPKRSH	0
H-2-IAb	LLETVLGYISAVAQS	0
H-2-IAb	WRLDSPPPSPITEAS	0
H-2-IAb	TNDRYIRTSNLNYQC	0
H-2-IAb	QIPWRPSQPNIRENHP	0
H-2-IAb	LFENGSLSDIEWH	0
H-2-IAb	ILKVLCPTMISLP	0
H-2-IAb	LEMMSQAMIRGMM	0
H-2-IAb	IKHSMFYYPNVLQR	0
H-2-IAb	QTYPSSSGPVEVFIT	0
H-2-IAb	QYAVRVIGSNFAPTVE	0
H-2-IAb	PWRRRAEDEMDLDRRAYAV	0
H-2-IAb	GRDTLGSSTNLHNH	0
H-2-IAb	KPDETSKTSILAVSDVSS	0
H-2-IAb	VEEETQVQEMTLDEWKNLQE	0
H-2-IAb	LPRDFIDQVVLQVANL	0
H-2-IAb	LLMILSLIYVKGRGARE	0
H-2-IAb	TGLYEGLDWLSNELSK	0
H-2-IAb	LYEAVREVLHGNQRKRRKF	0
H-2-IAb	QVLDSRSQSPWRL	0
H-2-IAb	RQYLRGHGIPFQDGHSC	0
H-2-IAb	AEDKGESTSVFRKRLFK	0
H-2-IAb	LVEGGHPSSDEVR	0
H-2-IAb	RESAFAYAIAAAGVVH	0
H-2-IAb	QKDYSFTIQAYDCGKGPDG	0
H-2-IAb	VALLGNTALLFVI	0
H-2-IAb	KCGLSEKRLDLVTNW	0
H-2-IAb	GLEPEPSSADEWRL	0
H-2-IAb	PGQGLVVVCGSIYQGFCQLR	0
H-2-IAb	GGGSVASPTSSSGSSSRGT	0
H-2-IAb	KCTKIPISGTCYT	0
H-2-IAb	KLEPFLRDTKGFSLESFRA	0
H-2-IAb	HKRIHTGEKPYKCEE	0
H-2-IAb	VGKPDGTSKECVFIEK	0
H-2-IAb	ALKLPDGSYALNGEYTL	0
H-2-IAb	HQPALMHSESMEEDCSC	0
H-2-IAb	KARAKAKTRSSRAGLQF	0
H-2-IAb	QIEAIRAGMQPGLTMV	0
H-2-IAb	ESSPDIEEISLRSLFW	0
H-2-IAb	SVLVGLFQVGLGLI	0
H-2-IAb	IAWTTRDGLWSAYQDGEL	0
H-2-IAb	LSLNMLKRKELIILCSL	0
H-2-IAb	PSLSPVARSFSACSV	0
H-2-IAb	QEQGGAKAMLRMKLPLKPTHP	0
H-2-IAb	VVHTSALVRCTAAR	0
H-2-IAb	ICRKKPDFLPDHPI	0
H-2-IAb	DPGLFTLLVEDFGVKGVQV	0
H-2-IAb	AATTAENGGGKKKQK	0
H-2-IAb	RKPRFMSAWAQVI	0
H-2-IAb	TYVSTPSEIHSLSPG	0
H-2-IAb	LASASQRPVLFHWTG	0
H-2-IAb	ECGECGKNFRAKKSLNQ	0
H-2-IAb	GSTEVEQPKGTEVVRDAV	0
H-2-IAb	VSGNVTTKNITGLKANTIYFA	0
H-2-IAb	SDTTLEKKMAVASILQ	0
H-2-IAb	AVKQSLQVHLSGAPGDILIF	0
H-2-IAb	DKLVSIPDEIFCEEI	0
H-2-IAb	PMVVTPGAAAVAAPSVLAP	0
H-2-IAb	WEGKQSDGQTGSPQNSNSSFS	0
H-2-IAb	ELNFSSTEQMEKFRLEQ	0
H-2-IAb	PVSLKPSAVPEPSS	0
H-2-IAb	WHGLLCDRRLFLDIP	0
H-2-IAb	RALALNCDAPLDDK	0
H-2-IAb	ESRARQKVKGPVMSQYD	0
H-2-IAb	RKKNEAELLREKVN	0
H-2-IAb	EMVYFSDLKYECRDIMD	0
H-2-IAb	DEGSDEVGEEEMVEGN	0
H-2-IAb	AGVMIGLAWVISF	0
H-2-IAb	YVLVGAGALMMAVGFFG	0
H-2-IAb	GRSAIELTKMLCEI	0
H-2-IAb	KKEKKKKSKKQKYEKN	0
H-2-IAb	NLPELAMVRFVVLDDDYI	0
H-2-IAb	EIKAIDLTVFETMPNL	0
H-2-IAb	DADGFSALHHAALGGS	0
H-2-IAb	EDQKYGGKGYEGKTHKGDI	0
H-2-IAb	LSELDEEFDSLYSILDE	0
H-2-IAb	PLQLAHLGSRNPELST	0
H-2-IAb	ALKQKIWPGIPSPESEF	0
H-2-IAb	STASVGTAPPNMGAS	0
H-2-IAb	LDSLESCYLSEFQTIREE	0
H-2-IAb	LTCTTSCVISSGLDDL	0
H-2-IAb	INEIPRPFSPPVTS	0
H-2-IAb	CGIAFTRSSQLTEHL	0
H-2-IAb	GTTNQFSTRTRLEEVKG	0
H-2-IAb	CPSGVQYSAGLSADFNYRSF	0
H-2-IAb	LTLSTGFRVIKKKL	0
H-2-IAb	ERSCLLKELHRFE	0
H-2-IAb	SATALMVAAGRGF	0
H-2-IAb	PCWKEGDTVGFLLDLN	0
H-2-IAb	ESAYPPNGVECYSCVGLSR	0
H-2-IAb	SPILKLACTDFSTAEL	0
H-2-IAb	SYSRGYRNRRSSRE	0
H-2-IAb	GGETESRESYDAPPTPSGA	0
H-2-IAb	RTSLIILQGTWFWQIGF	0
H-2-IAb	MGPYGLQEGSPQTP	0
H-2-IAb	RLKELLTMLQLKKDLLIGIFG	0
H-2-IAb	LTIEKLCIYTDHAVSPRQLRD	0
H-2-IAb	HAHPHHLHHQEAGL	0
H-2-IAb	RVDAVKEENLKLKS	0
H-2-IAb	NYGNYGYGQGYADYSGQQS	0
H-2-IAb	TAVALNYGIYKQDLPS	0
H-2-IAb	GELIIAGTETTTNVL	0
H-2-IAb	DADTKDLTEALDEDADPTK	0
H-2-IAb	SPRWSELLKLPIP	0
H-2-IAb	GASWGELKDFDVMCFS	0
H-2-IAb	ERPTFLRRPINQVVLE	0
H-2-IAb	VQHVPHYQSQHPHVYSPVI	0
H-2-IAb	TFPRVIMQEVEHALSSG	0
H-2-IAb	HLLAHTRYTFEVQAV	0
H-2-IAb	DDSHETCSSKSAFLERGE	0
H-2-IAb	ALADVVRRLNITEE	0
H-2-IAb	TWFTRHDPVVQKEQAPPAA	0
H-2-IAb	PSAWQEPGSTTDLFIL	0
H-2-IAb	NPSKTLLATGGENPNS	0
H-2-IAb	QANKIYDKAMKLE	0
H-2-IAb	SASELSNLSSLNGHLE	0
H-2-IAb	SPHVLTTELVSGFPLDQAEG	0
H-2-IAb	VVHLPLEGAQAFADDPDIP	0
H-2-IAb	LKNAIMFGKKRHTDVQ	0
H-2-IAb	IAQRDDGVFVQEVTQ	0
H-2-IAb	SSGGGSRGGSSSGGGYGSG	0
H-2-IAb	GWDGLLAPILNSKPPDCDP	0
H-2-IAb	NNFRLGRLPTVRVGWNE	0
H-2-IAb	SKSPEKVSSFSNS	0
H-2-IAb	SNHHNKKHLILAFC	0
H-2-IAb	VKLKESISSQTILADFKMEEK	0
H-2-IAb	KKSGKKEKKMKPPDRPAPGR	0
H-2-IAb	SFRPERALWQADTQV	0
H-2-IAb	WFRGVGPGRELIYNQKEG	0
H-2-IAb	VTGRKTMEFAVSGGQHVEMT	0
H-2-IAb	PEQEYPMVCVAISKGTES	0
H-2-IAb	PRLSQLCSQGLCG	0
H-2-IAb	HKYIPRRAVLYVPGNDE	0
H-2-IAb	SEEYQERYGSRPVWADYRRN	0
H-2-IAb	LYLANDMEEDDEAPKQNIF	0
H-2-IAb	AHEKLYSLLSDPIPEVRC	0
H-2-IAb	DLENHNSQLNWCSSPHSI	0
H-2-IAb	EDVALLQAPQPPACNVH	0
H-2-IAb	GADGKVEAKGIKGDQGS	0
H-2-IAb	SGEGRLRAKSPIDCELQKEY	0
H-2-IAb	EDVRKFMSHVIRTL	0
H-2-IAb	HGKFIDTGFTLPFYKRMLNKR	0
H-2-IAb	AIFPSQGSACGGTI	0
H-2-IAb	QGVGGPEGSSPRLHVAV	0
H-2-IAb	DVFIEKQKGEILGVVIV	0
H-2-IAb	LVKIDLGVHVDGFIANV	0
H-2-IAb	SFPPTGEKVSPFDSKAIP	0
H-2-IAb	RAWQASRESKLQPLPSCE	0
H-2-IAb	EFKAENSRQSRVCRDCFL	0
H-2-IAb	REAFEETHLTSLDP	0
H-2-IAb	ELTLQTYQEALSR	0
H-2-IAb	IETLALELDFWTKNRTVSV	0
H-2-IAb	GLHVWQITWAMRQRGT	0
H-2-IAb	VRVEKLQEVVRKPRAS	0
H-2-IAb	VEEPLSQESEVEEPLSQESQ	0
H-2-IAb	VLTRNIEYIAKCLKD	0
H-2-IAb	RTSSCPKRMSSRGHSTLP	0
H-2-IAb	GAGGGGSMGDYMAQED	0
H-2-IAb	PRFTLFNKKGFIY	0
H-2-IAb	IKNMSKKTNLIVDS	0
H-2-IAb	ESSGHKRSSSWGRTYSFTS	0
H-2-IAb	EASDSELADADKA	0
H-2-IAb	KINGKLEESPNKDGLLKAT	0
H-2-IAb	TLVDYEKDCYDRLHKKIN	0
H-2-IAb	TSATMARPGIDRQASY	0
H-2-IAb	IRHNFSPYFYMLYLTA	0
H-2-IAb	PRTILQVVARDDDRG	0
H-2-IAb	ISETVLAIDAIHQL	0
H-2-IAb	GTKNRWTCIGDLNR	0
H-2-IAb	DTVFGPGAPAAAGAEA	0
H-2-IAb	DLILTCEERVYDQ	0
H-2-IAb	KREKDRTKMVKEQFRETDVA	0
H-2-IAb	SHRISSSDRILFSLGI	0
H-2-IAb	LAALDAEMTQKLIDLKDK	0
H-2-IAb	LVNGIVTAGSSVFTILLP	0
H-2-IAb	WLRRLSREDDLETCAS	0
H-2-IAb	RGLPDDHAGPIRVV	0
H-2-IAb	KHKTGPNLHGLFGRKT	0
H-2-IAb	RLPASAPLFMLDLYH	0
H-2-IAb	KEAGGVTTNRREDEE	0
H-2-IAb	FCRCQGGVAICFTAQ	0
H-2-IAb	DARKACGDSTLTQIT	0
H-2-IAb	PSPPQRFSNGPASST	0
H-2-IAb	MRTDCLMTSIFHFAII	0
H-2-IAb	YQGCEALCCPEPKLNNGEIT	0
H-2-IAb	LPGHKQLDHHSKDTTLIHQI	0
H-2-IAb	IIQRMYSRWSLYHTRTK	0
H-2-IAb	KFFLLKRFNKEKLGL	0
H-2-IAb	VTDDILIGIQTEINE	0
H-2-IAb	PEGAFMKVLQARKNY	0
H-2-IAb	FTVTPSSSPGTARTP	0
H-2-IAb	GEEDHHDEQEEHG	0
H-2-IAb	APELQPSTSRNQLVTPEPT	0
H-2-IAb	RQGQALGVKRGCQLH	0
H-2-IAb	DDENPVPDSVGKWECP	0
H-2-IAb	GSRLLDAMRMYRQG	0
H-2-IAb	YLLSKEYEELKDVGRN	0
H-2-IAb	NGLHGLSRSSSAPLGLGK	0
H-2-IAb	LERNLRTQQEIEDKMK	0
H-2-IAb	AEPLSISIFTYGTSQKT	0
H-2-IAb	LKNTEVWASSTVTVQ	0
H-2-IAb	FTANALALAMERDGSSGGV	0
H-2-IAb	IEEPPQDMDEKIRYKYPN	0
H-2-IAb	LVKKEELTLEGIKQFY	0
H-2-IAb	LTEPLPAMEQQTVFRL	0
H-2-IAb	RTPGVWKAEAEDTGKDPVG	0
H-2-IAb	KLFLVFVAGVFLFFYART	0
H-2-IAb	LRRQNIAIEVDAFG	0
H-2-IAb	QSLLEKFSTELYQ	0
H-2-IAb	GDELEIRWVDCYFPFTH	0
H-2-IAb	ILIDVSAISSGPQK	0
H-2-IAb	SRYLATTPFLLEEAPIV	0
H-2-IAb	AAYFLLSTNDKTVKLW	0
H-2-IAb	TTHFPASSTTSGHSEKS	0
H-2-IAb	PGPAALPFLYVPGSPTQMNSY	0
H-2-IAb	KNSTLIFTRENTIRNCSC	0
H-2-IAb	SQYLDGPEPSIEVFQ	0
H-2-IAb	SFIVDGQYLGVAFR	0
H-2-IAb	PTLPPPMPWNLPAGVDCT	0
H-2-IAb	KNGTTTACYFATIHTDS	0
H-2-IAb	LARIKLRMDNTEVLTSDIII	0
H-2-IAb	RHPGLAVELELEPA	0
H-2-IAb	AERFLQFEIAWFAEPLFKTG	0
H-2-IAb	PKFKMPSMNIQTHKISMPDV	0
H-2-IAb	GGLHGLIVADEEEYLIEP	0
H-2-IAb	VIPISGMWIPRGQS	0
H-2-IAb	LTVHKVVHTGEKP	0
H-2-IAb	AGPLQVAGGWSEGA	0
H-2-IAb	SEMFEELLKHLCHSADE	0
H-2-IAb	LGTGGAPELGSLRPGDRA	0
H-2-IAb	PFFLLHRWCSKKKDAAVMN	0
H-2-IAb	FQLPTLNFSPEQVAS	0
H-2-IAb	PGALAGSPTELQFRRCI	0
H-2-IAb	RSRMMLLENCLVEKWRD	0
H-2-IAb	NNEAWKRFVTAAELPRD	0
H-2-IAb	SQHKRIHTGQKHYKC	0
H-2-IAb	NKAAVAGLDKAERAGIP	0
H-2-IAb	MNVKHWPWMKLFFKIKPLLK	0
H-2-IAb	RSPTTHTMAPWVKVVFLE	0
H-2-IAb	VTIHVLLHSALFGEIGPRR	0
H-2-IAb	SKKVLPTTKDACFASAVEC	0
H-2-IAb	NDSAAYYLNDLER	0
H-2-IAb	CESIHPHEVVLRTACPPDYT	0
H-2-IAb	ESSQAQQETPIQF	0
H-2-IAb	TLPCYLQVPNMEVTHVS	0
H-2-IAb	EIYPSFSCCSEVTRPSDEGA	0
H-2-IAb	GRSLRIKVISMGNAEVGKSC	0
H-2-IAb	DDSKVVGGKVKKP	0
H-2-IAb	RGLADPKVCCDYALH	0
H-2-IAb	MVNGRFGPDFPGT	0
H-2-IAb	GDCQGKPSMGQLALYL	0
H-2-IAb	AELDLRPHGLGLFE	0
H-2-IAb	ATGSAHFGEGTGPIW	0
H-2-IAb	MNRLAGVGWRVDYTLSS	0
H-2-IAb	IELDRQELTYQELLRV	0
H-2-IAb	DVSVAKTQPVVLGTASAD	0
H-2-IAb	ADLDPQFYTLSDVFCC	0
H-2-IAb	AVQKLARRVAMIDETRN	0
H-2-IAb	DVWRATDELGSLLSLPAAG	0
H-2-IAb	RNNLRSLLGERVD	0
H-2-IAb	MNQQMAGMSISSATPTAG	0
H-2-IAb	PLRSLRWGRARYARRV	0
H-2-IAb	GAGSPGAQGTKYPEHGN	0
H-2-IAb	SAALKIPHFGYCDEIDLTE	0
H-2-IAb	IFRMKSKEGRAKAFSTCAS	0
H-2-IAb	WENKSVGIEVERKTQ	0
H-2-IAb	LSGHSVPAQPTPHLPSACGGP	0
H-2-IAb	DRMACAAARSPADQDRFICIY	0
H-2-IAb	GIAVLDNRIYVLGGRSHNRG	0
H-2-IAb	KPQLIKHQITHTGEKNY	0
H-2-IAb	KCEIARFFKLHERKCEP	0
H-2-IAb	SSKSRKGEASDNKL	0
H-2-IAb	QSNIKEDPSAAEAVECWK	0
H-2-IAb	SPGVILSYLQNVSLS	0
H-2-IAb	HHLKSKRPNPCAYTPP	0
H-2-IAb	EALPVKLIGMNCTLMKQY	0
H-2-IAb	VRADHGKYIISAKNSSG	0
H-2-IAb	YTKGSASTPVQGSIPEGKPLR	0
H-2-IAb	PDDRFQVNGFPCHHGKG	0
H-2-IAb	PCGENLYDEEGKRLPPCI	0
H-2-IAb	EGLPYPTMSETMAVCSHL	0
H-2-IAb	KRLSLSQPILSQQN	0
H-2-IAb	MQSSSEVGYDAMAGDF	0
H-2-IAb	PPASLSFNTPEYLKS	0
H-2-IAb	TPTGNAPSSESDIDISSP	0
H-2-IAb	KKGECSSSNPQNYSRFRHS	0
H-2-IAb	CFLHRKCNYSFHATPNT	0
H-2-IAb	YLDRKSDERLTAFR	0
H-2-IAb	LCERLRGMDSSTPKLT	0
H-2-IAb	KVLYLLELYCEDKQ	0
H-2-IAb	KPEEEAPAPEVGASKPEGI	0
H-2-IAb	RRTVYSSNVSPACYE	0
H-2-IAb	TGAFTAVKVMNARKTPL	0
H-2-IAb	GARSESPRLSRKGG	0
H-2-IAb	PSIQRVRTEEREQIKT	0
H-2-IAb	ASEEQEFAEGFVKAL	0
H-2-IAb	IIPREEGKSKNNRP	0
H-2-IAb	MLISSIKEKYPSH	0
H-2-IAb	YCIGAAVPHFETFAIARGAA	0
H-2-IAb	PEIRGDLQQRVVMPD	0
H-2-IAb	ELRRRVPRGGGRP	0
H-2-IAb	GDHPIPQYEVNPRTT	0
H-2-IAb	SMLAAVLEEMGRHETVVS	0
H-2-IAb	SDATHLFSGRTFQSTSSGA	0
H-2-IAb	PLNNQGIPTPAQLTKS	0
H-2-IAb	FCFRYKIQAKGKT	0
H-2-IAb	VPEAVGGAQNELPLAE	0
H-2-IAb	VWRSKFLASRVMADEL	0
H-2-IAb	GSPDQAYDFLLKFLLVGDRD	0
H-2-IAb	RCRERDFLKKVHETV	0
H-2-IAb	GAKPLPVPPELAPFVGR	0
H-2-IAb	VSLLDGTDVSVDLPK	0
H-2-IAb	KTHTGENPYECKECGKAFAS	0
H-2-IAb	EETVSKRDYVRLV	0
H-2-IAb	YMYISPPEALENPCY	0
H-2-IAb	FNYQSPGLPSPPY	0
H-2-IAb	FTSGIWMSNQTREYLT	0
H-2-IAb	LQHQEFSFLLKERVCPL	0
H-2-IAb	ENLGQGWMTQKHERMKV	0
H-2-IAb	PPGRPPAPSSEEEDG	0
H-2-IAb	TIAALRTDLQNLVAQEDA	0
H-2-IAb	GKWLMHLAPGFKLDHAWA	0
H-2-IAb	SKFEPVLQWTKHCDN	0
H-2-IAb	FDKVLWTPRVLSNGVQF	0
H-2-IAb	NLFIFGLRVEDVEALD	0
H-2-IAb	FSQSKADFSGMSSAR	0
H-2-IAb	EIVDIDDPETKRF	0
H-2-IAb	FKERVWNHIMHLEEHLFC	0
H-2-IAb	HDIELLQYINVDCAKLKRLL	0
H-2-IAb	DGSRVHPETYEWARKMA	0
H-2-IAb	MEIMVEIPAKMNLVICVLLL	0
H-2-IAb	SKSDQYAISLIVRE	0
H-2-IAb	AVPFATAGDCYSA	0
H-2-IAb	PSSDTTQQGWKYRQFCM	0
H-2-IAb	VEQNPEDMGDLYLDV	0
H-2-IAb	PRLSKREESIAKIGK	0
H-2-IAb	EIWNSGSASRSDPVTLNLL	0
H-2-IAb	NNRWYLAVAATYVLPE	0
H-2-IAb	LILISFTCRFLLNSRVTDA	0
H-2-IAb	MDPEKLERIQLPVPNAAEKTT	0
H-2-IAb	RLLRDTLIKQSQKP	0
H-2-IAb	FGGWVCPGKFMFYFHC	0
H-2-IAb	LHNTTGFWCENCLEGYVHDL	0
H-2-IAb	RLGGPDWVSAGGRVPGP	0
H-2-IAb	LLFSCSKDLEAFNP	0
H-2-IAb	FGTGGPRGQPGPK	0
H-2-IAb	KECGKAFSSGSNFTRH	0
H-2-IAb	VQNKAASLIQGYWRRYS	0
H-2-IAb	LQLREQLEHIKTHE	0
H-2-IAb	SKEKSSSRKGLTLDAKLLEE	0
H-2-IAb	NHYVVGAERKQLAHSLSL	0
H-2-IAb	SLTEEMASTDLDISSP	0
H-2-IAb	NEVELLKQEQGKVHR	0
H-2-IAb	MIKKHTLASGGRRFPFSIK	0
H-2-IAb	IVKNMANLMVTRAGAGTAVAG	0
H-2-IAb	YNQLAEVKQQKEEKT	0
H-2-IAb	TEKGSDEKKPFKEKGKT	0
H-2-IAb	QHFLREHYNEWITNIYVKP	0
H-2-IAb	NQHKQKFQAPVCGFPC	0
H-2-IAb	ARREVDSIGLEEASGMH	0
H-2-IAb	IAAHPWMLGADGGVPE	0
H-2-IAb	AVRWDAPAITRSSCRVDV	0
H-2-IAb	NGPVTSNSSTLSLKDL	0
H-2-IAb	LPGRPDIQWTNLDPEQLLE	0
H-2-IAb	VEDSSSNGQAHIHVV	0
H-2-IAb	VHTGERPYKCGECGKS	0
H-2-IAb	SASLPAPVKLILPALEMMY	0
H-2-IAb	QRKKGILCDVSIVVS	0
H-2-IAb	PGLGTFAFNNPTMATGLQV	0
H-2-IAb	IQLSERKIILNPKCLT	0
H-2-IAb	DGFFIFNERFKNFTLVV	0
H-2-IAb	VRLALLPSDCLQEAVSSEA	0
H-2-IAb	PSQEQQDQLTQHPATRV	0
H-2-IAb	QLQHVFSPSEQDLRLQAR	0
H-2-IAb	MFNWTHWSMGTAARIIAVA	0
H-2-IAb	HGRSKSANDGNWPTL	0
H-2-IAb	GVKKHLAPFLPNHPVIS	0
H-2-IAb	CYNRWFDKSFTLI	0
H-2-IAb	AYVEKFSYKSITTDDWKD	0
H-2-IAb	KGLGAAIQCHKVNCYTA	0
H-2-IAb	APLTPFGQATVCPFSAGA	0
H-2-IAb	KKVPRRVIHFVSGET	0
H-2-IAb	TNEKTEIEQTKIKGDVAGK	0
H-2-IAb	VVDVTYFPFDNQQ	0
H-2-IAb	GAATGTGVGATPAPQQS	0
H-2-IAb	GSTSQPILTSQSLSIQP	0
H-2-IAb	IKVNGEYFLSELEPATEYM	0
H-2-IAb	LLGEPALSEPGEPPLSPL	0
H-2-IAb	LAGADSLDSPPRPLERSVG	0
H-2-IAb	VDEIFKIERPGAHPLSFADGK	0
H-2-IAb	IGLFLQVAPLSVMAKSCPS	0
H-2-IAb	LAARLWGGSQLWARPSP	0
H-2-IAb	IFNSSYLRRGESHWWMKGS	0
H-2-IAb	TLGMVLLCEAATSD	0
H-2-IAb	TETTEVVLCGDPLSGFGLQ	0
H-2-IAb	EAKAQLTTPAFPVEGWQ	0
H-2-IAb	SALPSALSKNDHKHQKQ	0
H-2-IAb	MEEGAQQIFKIPPPSI	0
H-2-IAb	EPETQAPPRSMCRCPP	0
H-2-IAb	DTQKIQERWLQDNLTLRK	0
H-2-IAb	IKEEEEEKLPLTKKPRIGE	0
H-2-IAb	LQVLKQQYQTEMEKLREKC	0
H-2-IAb	DEFHISVIRGGLSNMLFQCS	0
H-2-IAb	QVILLHLEHRDTGVSNAWLE	0
H-2-IAb	ANTTQFKRLKEMNEREKKEL	0
H-2-IAb	NISDHWIRMRSQEGRPV	0
H-2-IAb	PQKQTSSGTKSRSHG	0
H-2-IAb	FPCLPLGSLMKTPDLEIL	0
H-2-IAb	KEAWYREENESARHDLSQLR	0
H-2-IAb	TVPKVTSRSRSKTSLLEN	0
H-2-IAb	SICYLCLIFKVKKRSILI	0
H-2-IAb	EELDGEPTVTLIPGV	0
H-2-IAb	VLDEQELEALFTKELE	0
H-2-IAb	HHQQQQAAGGSESH	0
H-2-IAb	PGVKGEKGNPGFLGSIG	0
H-2-IAb	YKDIEAATGEFLNC	0
H-2-IAb	ADGNSTRSPETNGLLC	0
H-2-IAb	DLDSGKSTPPRKQKSS	0
H-2-IAb	RDGDCSKGFFLVSLLVEIAA	0
H-2-IAb	MDISNKLISLNEES	0
H-2-IAb	ETVHRYYTEFPTVLDI	0
H-2-IAb	KMLTQKKKPEEQHNKSVH	0
H-2-IAb	RKDAGKTDSSSLRPAR	0
H-2-IAb	THACACPLTDAECV	0
H-2-IAb	KRQEAERKKIEDLEKAH	0
H-2-IAb	LAAPLVMLKLQPDGK	0
H-2-IAb	ITEYLASLSTYNDQSITF	0
H-2-IAb	EFRTMWVIGLGLKKPDNS	0
H-2-IAb	HHSSYQPLCLPLPVC	0
H-2-IAb	TNILFVASGAFNGLDRIIS	0
H-2-IAb	KKYHEVLQFEPGHIKRR	0
H-2-IAb	FSIQNSQLVYQKKLKD	0
H-2-IAb	CSNQKLVRIPSHLPEYVTD	0
H-2-IAb	PVFLFYFVISWMILTFT	0
H-2-IAb	TRAEYNITITITDLG	0
H-2-IAb	KEPPPMLGGGEDSTA	0
H-2-IAb	DGKPETCTGQDLA	0
H-2-IAb	QLGELCTERDPCDPH	0
H-2-IAb	EGGQLCAMCFSPK	0
H-2-IAb	MRTHTGEKPHECRE	0
H-2-IAb	KFKNWDDVLTVDYTRNAE	0
H-2-IAb	VLRRRRKRVNTKRSSRAF	0
H-2-IAb	KAEELLQELRHLKI	0
H-2-IAb	QVLENEETMVSSTGKGQAI	0
H-2-IAb	QLQGLSGGELMELWQ	0
H-2-IAb	VPVLDEGLTSVETYTPA	0
H-2-IAb	LEFPAGEKVNFITWLFNETS	0
H-2-IAb	FWHFPGIFGTQERHDL	0
H-2-IAb	GFNFAEAVNFCTVDWLPL	0
H-2-IAb	KTKISGFGNTLSSSTR	0
H-2-IAb	ITKSWPRTADNFDD	0
H-2-IAb	YEAAVRAGRLQLNEKPV	0
H-2-IAb	EVLCKNLALDINELK	0
H-2-IAb	IELHQEKSKVSKL	0
H-2-IAb	PADAKNAAKDMNG	0
H-2-IAb	LADQCLTTALNCD	0
H-2-IAb	SIYDVFGGVIIMISV	0
H-2-IAb	AHQGLWRYCLGNKCYL	0
H-2-IAb	KWVPPEGQDMPRCIAHF	0
H-2-IAb	NVSKPSAPVFDRLG	0
H-2-IAb	SVAHYALSDSPADHMGFL	0
H-2-IAb	ARASDSEEDMNNVCCRKE	0
H-2-IAb	SKRRFLHYFEGIHLDIPK	0
H-2-IAb	ARPAFGGGVCCFEH	0
H-2-IAb	VLTSKYRMGPAEAGRRGAASP	0
H-2-IAb	DLMELDISCNEIQVLPQ	0
H-2-IAb	YLSVPPSPNISTSESRS	0
H-2-IAb	LNPLIYSLRNEEVKNA	0
H-2-IAb	EKIHPAVNLHKQTERVLSGK	0
H-2-IAb	SYGAIVRAILRMQSTTGL	0
H-2-IAb	ELMEDIVDLAKKVAND	0
H-2-IAb	TSFLNLYSVDASKTGQYTCH	0
H-2-IAb	PAPAPAPAPAPEAPK	0
H-2-IAb	TVLQSCLRESAISLPDEKLD	0
H-2-IAb	QLVHHINSEHIHGERKEFV	0
H-2-IAb	TFIPLLTEEKHHRTRLQSCKM	0
H-2-IAb	LKETTTKLTQAKEEADQIRK	0
H-2-IAb	LAEGHAQDHSLDDL	0
H-2-IAb	TTHSFDKVWICSHALFE	0
H-2-IAb	EDKGKLFGVEIEIID	0
H-2-IAb	QPQGTVGASGATGQPQP	0
H-2-IAb	QTPAYIKVQTNKMV	0
H-2-IAb	RSRSFRRSHRQMSC	0
H-2-IAb	GTHRKIVYSGRELNHPF	0
H-2-IAb	VDSCMSFQCKRGHI	0
H-2-IAb	GDAVAKQQTEEMWEVLKPK	0
H-2-IAb	VSVSSSHSSVSSCLEMKD	0
H-2-IAb	PILYNDILYTLPKLGVHKV	0
H-2-IAb	QSENSDSEVHSKVSHRHS	0
H-2-IAb	NFVHIIIVILGLFGTI	0
H-2-IAb	RALLNAHVTQVTESLKQ	0
H-2-IAb	NKFGPMYKRDRALKQQKKA	0
H-2-IAb	LTLLPPVTNFMGLFKATKK	0
H-2-IAb	SKATSVTTYKIEDSFVIAV	0
H-2-IAb	DVIIDQLPDLMGLK	0
H-2-IAb	LELMIVNDHKTYKKHRSS	0
H-2-IAb	LIYLSQHTPVEEQA	0
H-2-IAb	EDNIMVTFRNQASRPYS	0
H-2-IAb	GGVGCPLGLASTITHGLY	0
H-2-IAb	ASPQKVVPEEHFSEICQ	0
H-2-IAb	KGCKTVFTKLDYY	0
H-2-IAb	NQIGFEREWHKFLLEY	0
H-2-IAb	ELQSMEKLAEKLRQA	0
H-2-IAb	YTCVVSNNAGQASCTTRLFV	0
H-2-IAb	DNCASMNLQMTAFFSEK	0
H-2-IAb	SSSAPNLQDYARTHRKK	0
H-2-IAb	KSQRPMFPPIHKSEKSR	0
H-2-IAb	ILDAQDLDCYFTPMKPESLE	0
H-2-IAb	RSYFSQYGEVVDCV	0
H-2-IAb	AIGTKRYDSNSGGE	0
H-2-IAb	DTPLICACRRGHVRIV	0
H-2-IAb	APGTEGNVKRKIRKAAACYV	0
H-2-IAb	FMKRHTLERNPIR	0
H-2-IAb	APTRCLPGHKEEEDGEGAG	0
H-2-IAb	TTTATTPVTDTETVPAS	0
H-2-IAb	KAGPIWDLRLMMDPLTG	0
H-2-IAb	IYLNRKRRGDPAFKR	0
H-2-IAb	VTERAEDEEEINAELT	0
H-2-IAb	FGLFDYLRNPYNI	0
H-2-IAb	EPIKGSRKPCVNKEELAL	0
H-2-IAb	ADNTLPMKLGQQAGTF	0
H-2-IAb	VKLEDMQPEGAEKGKS	0
H-2-IAb	SLSEGEEQMDRLQ	0
H-2-IAb	KNQLKEDQDKVHMWEQ	0
H-2-IAb	ISQALELQLGRLVDGDSFR	0
H-2-IAb	LEVRTISEKASNKTVQNLS	0
H-2-IAb	QACGHQLPASQPPAAQAR	0
H-2-IAb	GFRRRFPEEPHVPLEQ	0
H-2-IAb	GDSQFLQVTVNKT	0
H-2-IAb	VSQLPMGRDSREMLFLAEQ	0
H-2-IAb	LTLPPGLEMALGPGR	0
H-2-IAb	PLQPPASVGGGGGASS	0
H-2-IAb	LGLIQRVVRENKEGCYTNR	0
H-2-IAb	PRDPFWANSYPYD	0
H-2-IAb	EGETKPQTSTVNKFLRGS	0
H-2-IAb	GSDYEFTEGTVVFKPGDT	0
H-2-IAb	SEIKGLEFSEGLAQGK	0
H-2-IAb	EISLACKITELESVSLP	0
H-2-IAb	LRGGDLFTRLSKEVMF	0
H-2-IAb	DRQSRLHDVLMELQK	0
H-2-IAb	TTGNWESHRKSQDMKKRK	0
H-2-IAb	ESRYSEIEPSTEGEVIYRVLD	0
H-2-IAb	HSADSSRQSGTRHTQ	0
H-2-IAb	LCSFQEEMVKEKNLFEEE	0
H-2-IAb	VIVQGVHELYDLE	0
H-2-IAb	GYQPRRNFWPARLA	0
H-2-IAb	GILAGVISDRLEKRASTCGLM	0
H-2-IAb	SSPKPNNSYMFKREPPE	0
H-2-IAb	SKSGSRPRKPPPRKHTRSW	0
H-2-IAb	TTVTVPTPIYQTSSG	0
H-2-IAb	LERKSPQTCWQVYV	0
H-2-IAb	PEHSSPVQDCQISQESEP	0
H-2-IAb	ACLNPLLYILFNPHFKED	0
H-2-IAb	SKFQVDNNNRLLLQQVS	0
H-2-IAb	YLFTALLPHDPDLAYRLALR	0
H-2-IAb	EDEGAQWSPQDPALQ	0
H-2-IAb	SKETPAPVVPPEPLPSLLTS	0
H-2-IAb	QPATRAIVFSGCGRAT	0
H-2-IAb	AEKLHQAMKGVGTRHK	0
H-2-IAb	GGVIGKIHATDQDVYDT	0
H-2-IAb	VVGSMDGHPSRYCATV	0
H-2-IAb	KHYKTDFDKNKIWYEHR	0
H-2-IAb	FTIRAGESVRPKKINN	0
H-2-IAb	CTGWLRKSPPEKKL	0
H-2-IAb	GGRPAPSQDLNQRSLEHSEG	0
H-2-IAb	ALAEKIKVNWTPE	0
H-2-IAb	IRQTVLKVCKFLAI	0
H-2-IAb	SGPRTPNPYASDN	0
H-2-IAb	DSISPGELPNTFFTTP	0
H-2-IAb	LAAINTQRCRDHGQPGYNSW	0
H-2-IAb	YYPNNAKCVWEIEVNS	0
H-2-IAb	TPAPAARSAAPSSVP	0
H-2-IAb	SKSSPTLKTQPPPENLF	0
H-2-IAb	GNLWDILIEATYNRTLIG	0
H-2-IAb	DKKEDDLETMNAEEDS	0
H-2-IAb	FLDCVHQVHLQFP	0
H-2-IAb	HYKDMLSELSTVM	0
H-2-IAb	FEEHGFRRTTPPTTA	0
H-2-IAb	DNNHVRTWSVTRFRGM	0
H-2-IAb	PPAQRLCQPVLPSPACQLV	0
H-2-IAb	ALRETQEEAGIEAGQLT	0
H-2-IAb	HEIQISTGAIKVTETRTGPL	0
H-2-IAb	ECNYCGKTFSVSS	0
H-2-IAb	LGPKNSEGLHSARDVP	0
H-2-IAb	PSEAATGGATLAQTISEAAIG	0
H-2-IAb	LEGRPYLDFRPLAELLR	0
H-2-IAb	ALLILGVSPVIDELQKRRE	0
H-2-IAb	AEYFHILDVHGKN	0
H-2-IAb	GAPQYPSAFPSSLPPV	0
H-2-IAb	GKCFSQKGTLTEH	0
H-2-IAb	HKSWSCFTSQDMEYHIEVMK	0
H-2-IAb	NHITNTSLNLFHDDIHHV	0
H-2-IAb	MEKTGDYFRVTGEILSVL	0
H-2-IAb	KKFKRSVLLSVDECEE	0
H-2-IAb	WKIRYQGKEGWAPASY	0
H-2-IAb	PLIFITPLSDVKV	0
H-2-IAb	HHHHQMMCTPSNT	0
H-2-IAb	HVDKLLKPTKAAYADL	0
H-2-IAb	EVLQDSLDRCYSTPSVYL	0
H-2-IAb	NKEPKNIINPHEKVQM	0
H-2-IAb	AADASEPRLASVLP	0
H-2-IAb	KPLIVASPKMLLRLPAAV	0
H-2-IAb	KCLGNPEREGSVSIVGA	0
H-2-IAb	PFRWSMEPPMEPSGGEQEPG	0
H-2-IAb	PTPAASPAPAPTSAPT	0
H-2-IAb	AGNKPANAVLHKVLKQL	0
H-2-IAb	KGFTRQSKLTEHLRVHSGER	0
H-2-IAb	AFQNHPQLASFLNSQEKE	0
H-2-IAb	AALSRKVAELVHFLLLKYRA	0
H-2-IAb	LVSYYYFLRFGDDY	0
H-2-IAb	ENPMRFSCQRRTRFIS	0
H-2-IAb	ETDGALEIIATIQVFT	0
H-2-IAb	NWPHNLLTDSGGFQMV	0
H-2-IAb	LTELSNCTVRLYGNPN	0
H-2-IAb	LPLCWQGGFQPEST	0
H-2-IAb	LRTKVQEQQKQLQDQDQKLL	0
H-2-IAb	EKGNARVKQLKRQLEEA	0
H-2-IAb	CKMGRYNLSPSIFFCATP	0
H-2-IAb	NYTATFSRHSHLPLTTQ	0
H-2-IAb	IQIPRPDDPSNQIKI	0
H-2-IAb	PTQQSSLLSSLSGSHSGE	0
H-2-IAb	STNDAPSVSTFQRISCRPQ	0
H-2-IAb	ECSHLTRHRRIHTGEKP	0
H-2-IAb	HKVGQIVFEFVGEPE	0
H-2-IAb	YFVEPKWLCKIMAQILTV	0
H-2-IAb	GKHILFVNVATYCGLT	0
H-2-IAb	AIDKISAAVLNMEESV	0
H-2-IAb	KPGFVNILLPPDAKEIA	0
H-2-IAb	DLSVITGAFKLVTAMEMT	0
H-2-IAb	LNITADINDSGSIQWWLLI	0
H-2-IAb	EERGLMSQPLMETC	0
H-2-IAb	NGDAEKVASLLGKKG	0
H-2-IAb	QGKLQHALQRINRAI	0
H-2-IAb	TVKGVLIHYQKKHRDFK	0
H-2-IAb	PSRYNIRLKIRQLPID	0
H-2-IAb	ISWSVPAVFAFGMIF	0
H-2-IAb	TERQRTGSSKEPRMQIIC	0
H-2-IAb	PGMAEHRGKCYVPES	0
H-2-IAb	LAKQEGILFKDVL	0
H-2-IAb	HFDSLKSYPGSQSQLFSQSTH	0
H-2-IAb	HEYKGPKADLKKDEKS	0
H-2-IAb	IMSAIEEGKGIYNNI	0
H-2-IAb	KLTTRILSDTTLWLC	0
H-2-IAb	GLPLLAVPLAIPAHVN	0
H-2-IAb	EDEDDDKEDEVGYIWMA	0
H-2-IAb	EKPCHFERCEGEKHIYSPI	0
H-2-IAb	SGEDPTAAAPVAEVPTAA	0
H-2-IAb	AEDFWRMIWEHNVEVIVMITN	0
H-2-IAb	QHQALLGTIRADGKISE	0
H-2-IAb	EKLFRTVLELQPRDSQARDGA	0
H-2-IAb	SDSAAASQWSLCPAD	0
H-2-IAb	VASSSGAVSGVMNI	0
H-2-IAb	GNAPAPGTPAASGW	0
H-2-IAb	MTEADILRIEQQIENLQ	0
H-2-IAb	VVGLFYGTAIIMYVE	0
H-2-IAb	PYLSPAVPFSGTIQGGLQ	0
H-2-IAb	YEAENLARLQRAFARKWEF	0
H-2-IAb	QLRHENLVNLLEVCKK	0
H-2-IAb	SSKSGVCLLLMADVEDGEET	0
H-2-IAb	IHVLKRTDMEKDAEDGA	0
H-2-IAb	GQQPVNCLNVTTCFSFH	0
H-2-IAb	RGSSVIHCDADSKWNPSP	0
H-2-IAb	SLDAKVLGSKDATRQQQQ	0
H-2-IAb	EESQHQQPDDSNNIAVHV	0
H-2-IAb	KVSDSPSHIATKTRLS	0
H-2-IAb	GSSVLETVEVLQKE	0
H-2-IAb	LQKHMRRHTAEKLYKCKQC	0
H-2-IAb	LEAQYKYIVIEPTRIG	0
H-2-IAb	QWNNCAFLESSAKSKINV	0
H-2-IAb	IDPLNCIGIFQFSEQIA	0
H-2-IAb	MRESLLEDQLSPVLTEPH	0
H-2-IAb	PQILPQLSPEQLGMIEK	0
H-2-IAb	ELDGVVCPAGTANSKT	0
H-2-IAb	ASCQKSCYRPRTSILC	0
H-2-IAb	CELLRWKENPSPENRT	0
H-2-IAb	KVKKLENQLEGKVEEV	0
H-2-IAb	CPEDYPSLKSDFEYTLGSPK	0
H-2-IAb	EKKTIRIRDPNQGGKD	0
H-2-IAb	QLYGTPDGQPQPTQP	0
H-2-IAb	SLETTNEILDSASHDCPLVT	0
H-2-IAb	ALREREALSADPKLSLMPWF	0
H-2-IAb	HRCRAAQESTHIYTKEE	0
H-2-IAb	EFPSSFESLVRKICR	0
H-2-IAb	LENLQMLPESEDE	0
H-2-IAb	QLAAAAGLAQSLASQSA	0
H-2-IAb	VTAVEEAPVNACPPGFRPW	0
H-2-IAb	MKVLNRENSFQKLEAETNVD	0
H-2-IAb	GHNAPKDLKEEIDIR	0
H-2-IAb	EAVNENLRKNLTRATARA	0
H-2-IAb	AICGMSTWSKRSLSQED	0
H-2-IAb	PTLPEALQRQWDQV	0
H-2-IAb	LKLFVSRHSARFSPEVP	0
H-2-IAb	GSPWRSVVCRYCRCS	0
H-2-IAb	SQQTEAAPAHVSEGLPLT	0
H-2-IAb	GAFLVEAWYSRNVSPGESE	0
H-2-IAb	TLKMEVISLQNEKADLDR	0
H-2-IAb	DGFDVLRRVYVDFE	0
H-2-IAb	IDAVYCARFVELVHQQKTPN	0
H-2-IAb	CTAASVIRNAKQPLLII	0
H-2-IAb	LSSTTRATDLKNLFSKYGKV	0
H-2-IAb	LPQDMGQRMDLTKYI	0
H-2-IAb	GTSPLHLAAQYGHYST	0
H-2-IAb	PPSPTRCQQIPQSMEGM	0
H-2-IAb	PPGISPHVCKLMK	0
H-2-IAb	GPGAEGPPLELHPGDP	0
H-2-IAb	SKELQEQAEKEMYSLC	0
H-2-IAb	MKPEKPSLPKCGAQAGIKISS	0
H-2-IAb	AEAVAAVQRQCQEE	0
H-2-IAb	LALELLLLPLSLLVT	0
H-2-IAb	QKTKQETHFRETVLEPISGY	0
H-2-IAb	DGSGLEVIDAMRSQLGK	0
H-2-IAb	RGSRHLKKMTEEYPALPQ	0
H-2-IAb	VLIGKVVLELERFLPQPF	0
H-2-IAb	GRKGNLHFIRFPSCAMHRFI	0
H-2-IAb	VNIECVSDFTEAPVLNIQ	0
H-2-IAb	DPNRRMSVAEQVDYVI	0
H-2-IAb	EMERLERQRLETIL	0
H-2-IAb	SISNNYLNLTFPRKRTPRV	0
H-2-IAb	VLGAVLALLFLLLVLL	0
H-2-IAb	ITLTVGFGILIFS	0
H-2-IAb	CTVTCGRGLRYRVVLCINHR	0
H-2-IAb	QTVATISMNHQQQQQQ	0
H-2-IAb	KEPSVEEKLQKLHSEIKFAL	0
H-2-IAb	FSGDKDHRFEYSHGPIA	0
H-2-IAb	SERTGGSPSVRHGSFHE	0
H-2-IAb	ASGKKVRKSLVLDNWEK	0
H-2-IAb	DTQKDWKFFESFYTFCT	0
H-2-IAb	LKFVSSLRRQFEFSVD	0
H-2-IAb	INQLLDDPKLTARKYRE	0
H-2-IAb	PSPASSGASQETPNECSDDF	0
H-2-IAb	FTWHNGKQFTTLDRDH	0
H-2-IAb	NFQVSPMPSTSEATTDE	0
H-2-IAb	SQMDRLDREEAFYQ	0
H-2-IAb	LDFMKDVMKKLSNT	0
H-2-IAb	ERKRLCKAMTLCI	0
H-2-IAb	TEYSAESLVRNLQWA	0
H-2-IAb	QNNFQEFCQDLPRQQR	0
H-2-IAb	GNCDTLSPRAAGFYACHVR	0
H-2-IAb	ALVNAAVTYSKPRLATF	0
H-2-IAb	SPEGSAQFAAQIFGLSNH	0
H-2-IAb	YRNSMPASSFQQQKLR	0
H-2-IAb	DWYAVSTLTTYLQEKLGA	0
H-2-IAb	AENRIIITQQHFIYDISA	0
H-2-IAb	RPPAVAGPRPQLSDK	0
H-2-IAb	FLHFWYRAYTKGQ	0
H-2-IAb	LSIYLIHERVHTGEKPYK	0
H-2-IAb	IVHRYMTITSERSVPA	0
H-2-IAb	LPDKYKYIQTLRESRERAQ	0
H-2-IAb	YQHGIAVIGNFLYVVGGQS	0
H-2-IAb	YEIINVEVKHGGFVYY	0
H-2-IAb	TRLVYERITIGTLFSVLH	0
H-2-IAb	ICKWLAADGTATPS	0
H-2-IAb	FTAQDTVAIRKVKEVFGTGA	0
H-2-IAb	RRALRKGDSDLQKAC	0
H-2-IAb	DYTNQIGRFFGEIDP	0
H-2-IAb	RHSGPHSPGPVTDQFTFR	0
H-2-IAb	GVSGGFAGPGVAEDVR	0
H-2-IAb	LNRQSQCAGRCSPPR	0
H-2-IAb	VIELTCTKTVGRP	0
H-2-IAb	GPAGCQVFQPSPSGGTAGD	0
H-2-IAb	FVDLARESAWILQQEDT	0
H-2-IAb	CRAQHPLGFLQIFLN	0
H-2-IAb	AQAIETARAWTRLYAMNNIM	0
H-2-IAb	SAHGRSSSNVNGGPELD	0
H-2-IAb	RNHQINSDLAQLLLRLDYN	0
H-2-IAb	LKTQMWQLLKGHDHLQ	0
H-2-IAb	EAKMVKKFKDSKSVLL	0
H-2-IAb	TVPVDSASTSREMCMHIAHK	0
H-2-IAb	QTLHRSLTEVTGPPTE	0
H-2-IAb	SQISDISNRDGHATDEEKLAS	0
H-2-IAb	HCWTKERRVLLVMSKAKRKW	0
H-2-IAb	LKTDKSDSEQVTLRIHR	0
H-2-IAb	LGLSIVGGSDTLL	0
H-2-IAb	VGKIDTCQGDSGGPLM	0
H-2-IAb	QRVKQKLEKEKSE	0
H-2-IAb	ALSCSDTFLSQVVNF	0
H-2-IAb	RPVMPSQIGDRKWLHGLQ	0
H-2-IAb	DDRNSSVKKEQKVAI	0
H-2-IAb	QPQAAPTPGAPQNRKEA	0
H-2-IAb	VTALNVSTLKAYFR	0
H-2-IAb	IFSELEIEVKEPSE	0
H-2-IAb	YTGWLDHWGQPHSTIKTE	0
H-2-IAb	FALQSLDYEALQAF	0
H-2-IAb	YARRRSYLFLGGILMSALS	0
H-2-IAb	TSSPWDDDSGRLISWSGSQ	0
H-2-IAb	EIEMESYRCRLAAAVRDC	0
H-2-IAb	SQIGQLYMVHHLWAYRDLQT	0
H-2-IAb	PPKNILPLNSAMQVIQM	0
H-2-IAb	PRRPLPGAPAPALADYHE	0
H-2-IAb	SERANKLAAPSVSHVSPRKN	0
H-2-IAb	TDVSNGTVKKESSNKE	0
H-2-IAb	RHAFFRSPRRMRPLG	0
H-2-IAb	QHVREMMSIRQRREI	0
H-2-IAb	AQAFLGPENPEEPYLD	0
H-2-IAb	PFYSAEIAESIQVHSPVVH	0
H-2-IAb	SASSRSGSSSTSRSSSSS	0
H-2-IAb	PGLEGGLVNKANRFTVET	0
H-2-IAb	ELVDKAIKPSVEATLESI	0
H-2-IAb	RGVAASTTDPAAAH	0
H-2-IAb	LIVNEELQARLAQ	0
H-2-IAb	LPFDDTRCGDGGKATEATLT	0
H-2-IAb	QAKERVCNLIDSGTK	0
H-2-IAb	PVPGTVPGASERVALKKEIGL	0
H-2-IAb	DPTRLEPSESLEENQ	0
H-2-IAb	VTNYCVRVCATSILQDA	0
H-2-IAb	GAQTQTRHGVLRHSVDL	0
H-2-IAb	YKADGIHRKHPPNYKK	0
H-2-IAb	LKELLNKHPGVNVQITGL	0
H-2-IAb	AAVACLVGAVRGGPG	0
H-2-IAb	GIFPSNYVKPKDQESFGS	0
H-2-IAb	YGGQMMTSIDNQTLCGE	0
H-2-IAb	ALGLLGPVTRALSGTYRC	0
H-2-IAb	VSSIHIIGGVIAVGVF	0
H-2-IAb	SKNEAGKQKTVTLFYS	0
H-2-IAb	KHDLVQEACHFARS	0
H-2-IAb	VMDDPDFESEGSDT	0
H-2-IAb	SRFAHVMKLRQAALRTAREK	0
H-2-IAb	SAEAGIFVLIYKMYGSEML	0
H-2-IAb	VGGAMRALYAYSPLEDS	0
H-2-IAb	PHPRVLPNLVAVCLAAIY	0
H-2-IAb	GTCLGFEELSLLISGECLLT	0
H-2-IAb	QEEATATELTTKSSLAASSSL	0
H-2-IAb	PLQPPQRADTPRRNSSSS	0
H-2-IAb	AQKSEPHSLSSEALMRRA	0
H-2-IAb	FMNGNIHIPVAVQAVAGTY	0
H-2-IAb	LRLYVLVMGVSAFTLQP	0
H-2-IAb	TCLENGSFLLNFTGCAVC	0
H-2-IAb	YLNSFFQLQRGEALSNS	0
H-2-IAb	PSFRRRTEQDPGSASADPQEP	0
H-2-IAb	SIFFLCWSPYHIVIFLD	0
H-2-IAb	TSGASCRLLPLLLGLA	0
H-2-IAb	LEHCNNMCTMRSSVLK	0
H-2-IAb	FDSIVGVAAYVGWQSSSI	0
H-2-IAb	GHPHPTNFRTRLTGFHL	0
H-2-IAb	RHISVLAETIKKGIH	0
H-2-IAb	PRHPPLAKENGRLPA	0
H-2-IAb	QSRSDLLKAGGGAGGSGGSGP	0
H-2-IAb	SCSSGNKVKTTRVTHML	0
H-2-IAb	RTKQTARKSTGGKAP	0
H-2-IAb	RDLFQLIYELKQREELEKKA	0
H-2-IAb	VPASQELSTQKEVQLPRRAA	0
H-2-IAb	HVHLIPLQRHLEA	0
H-2-IAb	DATWLDSLLTPVRLPSIQ	0
H-2-IAb	DVILLMTWVLTDPIQ	0
H-2-IAb	YLCPQCGRGFSQKVT	0
H-2-IAb	QLDKVVTTNYKPVANHQYNI	0
H-2-IAb	ALTGPRKLLFLSPDLEL	0
H-2-IAb	HDMLPIWFTANLDTLM	0
H-2-IAb	GNLSAFNNILSNLGYIL	0
H-2-IAb	SVSVSTFNLVAISLERYGAIC	0
H-2-IAb	GVRGGVDWMRKLAF	0
H-2-IAb	GDGGGDGGGGGPSRGG	0
H-2-IAb	EVTASISSPSEEDASE	0
H-2-IAb	KKQHVCHVPGCGKVYGKT	0
H-2-IAb	GRHTEYDVTILAYYRD	0
H-2-IAb	ARSECKRSHKFVPG	0
H-2-IAb	HGFPGIKGEKGDPGSQ	0
H-2-IAb	GALCSYTEKDKQAYL	0
H-2-IAb	TVSTSLSPRSEMRADDK	0
H-2-IAb	GQVYWLTISSNGVLKRVSAQ	0
H-2-IAb	KTFRHSSNLIQHVR	0
H-2-IAb	AKMAEPFTKALDML	0
H-2-IAb	PVEAPAANSDQTVT	0
H-2-IAb	RESAELFQSDEMRPAND	0
H-2-IAb	RNKTISYNNCAAQLFFFIF	0
H-2-IAb	RKIHEEEVRELQEQL	0
H-2-IAb	NIWPELKIVHGKSQTCQ	0
H-2-IAb	GVNPTTPEAEENLKSC	0
H-2-IAb	VKVVGIPGCQTCRYLLV	0
H-2-IAb	KSITDSTVRVIWAYHHEDAGE	0
H-2-IAb	RLAPTGVSWADKVKAHHT	0
H-2-IAb	SCSDIHQTFGLGLTSE	0
H-2-IAb	PFKAVWDWLILLLVIYTA	0
H-2-IAb	HVLSVIWQLACEIKVLH	0
H-2-IAb	TEEKETQMEESNKA	0
H-2-IAb	AEERVLKKVRRKI	0
H-2-IAb	KGYTDIVKMLLDCGVDVNEY	0
H-2-IAb	VPSTKQYCCDGCWPNGC	0
H-2-IAb	AGKQGKVVQVIRQRNWVVV	0
H-2-IAb	ALVRHLYHCSRLLLKL	0
H-2-IAb	KAIRVDLVLCPYERRA	0
H-2-IAb	TITEANEKTREAQQAL	0
H-2-IAb	SFHRHERTHTGEKPYECK	0
H-2-IAb	PGGYIASRLAANR	0
H-2-IAb	VDADNLILNPDTLSLLIAENK	0
H-2-IAb	NEPSNVRAKQNII	0
H-2-IAb	CCVLTSVGATCCYLLS	0
H-2-IAb	ISVPEMAVNIQPKALGE	0
H-2-IAb	VVQGLEQPHGLVVHP	0
H-2-IAb	LLCQDEKKDQVERSST	0
H-2-IAb	DDGVQLLCEALRHPKCYLE	0
H-2-IAb	QVSSVDRQPPHSRPCLPT	0
H-2-IAb	GPEKHSILSTSDSDSLVFEP	0
H-2-IAb	LLGLEKLKCELMALG	0
H-2-IAb	AVPSDNLPTYKLVVVG	0
H-2-IAb	QQMIDEIFLSSNLKNEYK	0
H-2-IAb	ATFPKAMDNVTVRQGE	0
H-2-IAb	RLLVKLSPVYAGKTCGLC	0
H-2-IAb	RPEVRGDSTVHLRAG	0
H-2-IAb	AVEALAKATYERLFRW	0
H-2-IAb	GERGYTGSAGEKGEPG	0
H-2-IAb	EASPAMLRKLTIEQIND	0
H-2-IAb	TGAEPGLARDLLEGKN	0
H-2-IAb	VLQDNKFRLLTQMS	0
H-2-IAb	EYIPVAIRTQILFFCVSD	0
H-2-IAb	KAEWRSSYEDYADKPLEK	0
H-2-IAb	LSPRCLILRNRIHDPYD	0
H-2-IAb	LAKKSGENVAKFIINSYPKY	0
H-2-IAb	SSSIGHMADEAALALQPGGSP	0
H-2-IAb	VFCSHPYPTVISEFEAS	0
H-2-IAb	LTEIFKSCAHSEQTLS	0
H-2-IAb	HQRIHTGEKPYEC	0
H-2-IAb	QPMLFKQAELWMPHQ	0
H-2-IAb	SFSRASVGSPSSGEGH	0
H-2-IAb	CYVNASLQCLTYT	0
H-2-IAb	IVVKELKCETPVQFANIEL	0
H-2-IAb	KVIEQRCMRYNLSAG	0
H-2-IAb	PEQLQNLILSAQQEQT	0
H-2-IAb	MGRLNVKNEELDAMMKEASG	0
H-2-IAb	PPDSKSVSQDSSGQQ	0
H-2-IAb	GLGMDEGDGEGNIL	0
H-2-IAb	LISHGPMPQNKQSPL	0
H-2-IAb	TGDWSSEGCSTEV	0
H-2-IAb	VDTSHRLSIFLELIDVHR	0
H-2-IAb	PSPSPERSSTGPE	0
H-2-IAb	KIASSVHQRVRVHSND	0
H-2-IAb	LCFTPYHVAIIQHMIKK	0
H-2-IAb	PSALRIAKKKRWNSIE	0
H-2-IAb	TAPPAHGVTSAPDT	0
H-2-IAb	LAAPPGLPPTCTPSLVS	0
H-2-IAb	WDYRRDARAFFHL	0
H-2-IAb	RGQLHSRKRQKSKNCIISM	0
H-2-IAb	NRLTFIPGFIGSLKQLTYLD	0
H-2-IAb	SYQDDPLTKGVDLRN	0
H-2-IAb	KESQNLENNFRQILFLIEQID	0
H-2-IAb	EIERILNGEMSLSAFTL	0
H-2-IAb	SSETTTATTIGSETTTA	0
H-2-IAb	DNHGYTALHWACYNG	0
H-2-IAb	ENNLKLDLLEANSYKL	0
H-2-IAb	YISGPNKDKFCPSTVNS	0
H-2-IAb	QDHIRVGKLNLVDLAG	0
H-2-IAb	LLCLPEEDAFWALTQLLA	0
H-2-IAb	LLAIVNCVRNTPAFLAE	0
H-2-IAb	VVNNHQAKQNLYDLD	0
H-2-IAb	PDDIPLMTPNTITMIPNSLV	0
H-2-IAb	KEKTTSTSLHVWWTPSSGKV	0
H-2-IAb	GSFCIYKSPQDSSSEDSG	0
H-2-IAb	HQSNLKMCCELAFCKII	0
H-2-IAb	CPAPCFPAVSSCCGP	0
H-2-IAb	PTGCGEGFSYVKIP	0
H-2-IAb	TWNASKYSRTNLTFHYRFNG	0
H-2-IAb	LCVERQHNGNLEEIDGL	0
H-2-IAb	VPNCAMKVFTNEGPTAFFK	0
H-2-IAb	LHELRVLRRYRLQR	0
H-2-IAb	FTVVGNVLVVIAV	0
H-2-IAb	RLEEQLSINVYDYN	0
H-2-IAb	MQAMDEFDKSQFLFRNPHC	0
H-2-IAb	TFPECNCPDADIQAMEDS	0
H-2-IAb	QCVCHEGFMGKDCKEQR	0
H-2-IAb	RQGPDQVQSLEALGPINA	0
H-2-IAb	LNKLSQRKTTVLAMDQ	0
H-2-IAb	SRDSLRAFTRTFIAVPASN	0
H-2-IAb	SLKRSLEQARMEVSQED	0
H-2-IAb	CLTSVFRDQPPPPLS	0
H-2-IAb	RIEEEIRVVRLQLEA	0
H-2-IAb	ESPSSGPSSPESSEDEGPGR	0
H-2-IAb	YRLKIPPFEKARSVLEALQ	0
H-2-IAb	SVNEHEDGDGDDDEG	0
H-2-IAb	CECYDYLFDIAVSMKK	0
H-2-IAb	AASLSASIYQALCDSHSY	0
H-2-IAb	SCPAYSTSVISGPRTDEL	0
H-2-IAb	PMGGMSPQAQQMNMN	0
H-2-IAb	FSIQDIDSGDNGRIVCSI	0
H-2-IAb	SKAKWQTGTNPLYRG	0
H-2-IAb	VNLSDYIGEYSYLGTTLRQV	0
H-2-IAb	KRRKASSRLENLGIP	0
H-2-IAb	SLDPAAVSAGCLASLQ	0
H-2-IAb	SPTHSLGEGGFFRASPQP	0
H-2-IAb	FGRNFLHLTVQQPYGL	0
H-2-IAb	PPKGKLRSLCSQHVE	0
H-2-IAb	GQDRRRDITYEYK	0
H-2-IAb	TSNTIVRCRSCRTYINPF	0
H-2-IAb	HICDHFTRGNCRFPNCLRSH	0
H-2-IAb	AVRAAKDEVSESRRLLK	0
H-2-IAb	KRMFCVTPPELETKMN	0
H-2-IAb	GPDQQWPTVSSATPEP	0
H-2-IAb	IHGFPWWPARVLDISLGQ	0
H-2-IAb	GRKNKSYSQNLCLLAKCFL	0
H-2-IAb	KIFSSVQWLSGVKP	0
H-2-IAb	ILADLLLGEPLIDYFSN	0
H-2-IAb	KAPRLYPGGAENGRLLDFEFS	0
H-2-IAb	LLNLSFTYLKLDRPTIALCYG	0
H-2-IAb	EAPEEVEVLEPEEDF	0
H-2-IAb	ALQETPTSVLLHHQIGLCYKA	0
H-2-IAb	GSRLLLPAVGPGHAGTY	0
H-2-IAb	KALFWVAVAVLQLDEVNLY	0
H-2-IAb	NAKSYYQSSVQYLYREL	0
H-2-IAb	QLQSLTCDLESLRGTN	0
H-2-IAb	LPSMAVASTKSRWETGE	0
H-2-IAb	WGLRTKRSIKKGEFVNE	0
H-2-IAb	SPYKDLLDPARWRML	0
H-2-IAb	NDVDAGPASLKKSG	0
H-2-IAb	IMLIPTAYEWFEEWQAELKG	0
H-2-IAb	IKVFLALLTHFYIVKGN	0
H-2-IAb	KEAELMGRCYLHQCTGRGAYK	0
H-2-IAb	EVDEEDEYECVSVL	0
H-2-IAb	QITLYGPLLNAFLC	0
H-2-IAb	QARDPFEDLLQKTKQDVSPS	0
H-2-IAb	LPSCRADDACGGT	0
H-2-IAb	NSESDSDSEESKKPRYR	0
H-2-IAb	LFSTLLSLVGLLTSMT	0
H-2-IAb	ICSPPFMELTSLCGDDTMRL	0
H-2-IAb	EKLQAQVTLSNAQLK	0
H-2-IAb	HQVCVDQWLITNKKC	0
H-2-IAb	LHTVLTASAAQNT	0
H-2-IAb	ISLLTGSEPPKAKDPT	0
H-2-IAb	NGKSKPWEPFVAEEFAHQ	0
H-2-IAb	GDVDPSQTSMLKSTK	0
H-2-IAb	NCTEANRNQPFPGYIDP	0
H-2-IAb	MALTWQTHLLALGCALFT	0
H-2-IAb	ISCGLLASVDALTF	0
H-2-IAb	LTLMIQDRLMNIFS	0
H-2-IAb	YQFSIQESAPIGTAVGRVKA	0
H-2-IAb	AKACELCPEEVKKATSVQ	0
H-2-IAb	SLSELAEQMTIEENSSK	0
H-2-IAb	LVVLCGRGPSVRLFALAELE	0
H-2-IAb	EKKDLLEVPKAGAVAK	0
H-2-IAb	DLGPNGTVVFSFA	0
H-2-IAb	LSLEQWLQMTMWGMWTG	0
H-2-IAb	LFLLAIFWKRCNEQGAF	0
H-2-IAb	VPALWCFYGGESALGVQS	0
H-2-IAb	YTFEKNGGGFLFPPSYV	0
H-2-IAb	TTEPPKGLKANMTRLYQL	0
H-2-IAb	EGTLPYSYNLCIASH	0
H-2-IAb	ANHVLKGKDTSCLAEQ	0
H-2-IAb	SRSSTSSYRSRSYSR	0
H-2-IAb	TQEVEKVHKNTFGCAGER	0
H-2-IAb	ILARNAEHSLPHYLGAL	0
H-2-IAb	FIYSGFEVLFACTGIALGYG	0
H-2-IAb	GDNGCIDDIWTRY	0
H-2-IAb	QGFMPHFFRLFRSTVKQVD	0
H-2-IAb	DDKLLVEKIFAQYLVPHNLET	0
H-2-IAb	AMVWWAITFPVFGF	0
H-2-IAb	HLDALLRQIRNIVEKHT	0
H-2-IAb	QQEQEDLELAIALSKSEI	0
H-2-IAb	TDAGERPRPPPPGPGPPWSP	0
H-2-IAb	GESARIKAKLTQIRRY	0
H-2-IAb	SAEQLLKELPWPPT	0
H-2-IAb	PPPIDLQASLAAWQAPQP	0
H-2-IAb	AKARSILLATDVASRGLDI	0
H-2-IAb	DVYFPQISSVKDRKK	0
H-2-IAb	VTHNPSPTEISQTEF	0
H-2-IAb	RSNFKKHVELHVNPRQ	0
H-2-IAb	TEDKMKGGEGDAGEQAPL	0
H-2-IAb	VAATLSQSAAEPPTLISPQAP	0
H-2-IAb	PCPENKSKGLLGIDGF	0
H-2-IAb	HLAAVINEVEVQQEQQEH	0
H-2-IAb	DEGLTGCTIQLLPAQDK	0
H-2-IAb	TLGTPAADVWILGTPAADVWT	0
H-2-IAb	EIQLESLRQREAEFSSA	0
H-2-IAb	KNCNSTETCQPSQFNCP	0
H-2-IAb	PSENQSPSKGPEEASSEVQDT	0
H-2-IAb	LVLASVWLLCKLWGCHIV	0
H-2-IAb	KERTWAEAARLVLENYSDA	0
H-2-IAb	PEEFFRIFNRSIDA	0
H-2-IAb	YRRHFLRFCHNNKK	0
H-2-IAb	LAVAAIPEGLPAVIT	0
H-2-IAb	DVSSKDNQVIRVSFSNLF	0
H-2-IAb	KCSLLVLENELNAELGL	0
H-2-IAb	QQEYKEKLQGICDL	0
H-2-IAb	RSPRIATTTASAATAAA	0
H-2-IAb	CQPSCCVSSCCQPCCRPT	0
H-2-IAb	QDLLVFDADKKPLPPVQSD	0
H-2-IAb	PSDDESSSDETSN	0
H-2-IAb	EGDSGGPLVCGGIL	0
H-2-IAb	AAAMDGRLGVNDCVLRVNE	0
H-2-IAb	LLSSSSQDAISIASSMPPS	0
H-2-IAb	ENQTYFKSFEENGKGSI	0
H-2-IAb	YFQGTEGTRKASYV	0
H-2-IAb	RLSFKDKSTYIESSTK	0
H-2-IAb	SLPMYVVFKRCLPLVT	0
H-2-IAb	SKEMHHLQRMFLQNCW	0
H-2-IAb	ARIFQLLLSHKDSLLIEEYS	0
H-2-IAb	VALRDLPGRHVSSRSH	0
H-2-IAb	LEHGTDPNIPDEYGNT	0
H-2-IAb	TCCVIILFVFDLPAY	0
H-2-IAb	NFENTFLRLKLNNLNKKL	0
H-2-IAb	EEEEEEEETMREKEQERE	0
H-2-IAb	GVGSSGHLSEQELAV	0
H-2-IAb	SRGSTIYTGYPLSPT	0
H-2-IAb	AVFLLPLLVAINTVSFHGGH	0
H-2-IAb	MLIAMMNNSYQLIADH	0
H-2-IAb	MTTMDANEEKINAV	0
H-2-IAb	KIGWRNDSLHLLVF	0
H-2-IAb	KLEAAPSEAALVSRALQ	0
H-2-IAb	KERKRARGISPIVFDR	0
H-2-IAb	FSGIVTVSVGHCHPKV	0
H-2-IAb	MNKVYRQTNLENLDQ	0
H-2-IAb	NGLDEVKVESQREAGGKED	0
H-2-IAb	ASGGEEAETASGGEEA	0
H-2-IAb	LKPAPTVPSSPDATPEP	0
H-2-IAb	SAGGNLAAALGQQFTQD	0
H-2-IAb	AEPLARGLSSSPSE	0
H-2-IAb	SRIAEAMLQTTTRPNQTP	0
H-2-IAb	SLGSLSDLIYALAIVV	0
H-2-IAb	GNPELVALVKHLSK	0
H-2-IAb	GPLALGGFDPFPQGPS	0
H-2-IAb	ISSKPGCFIAGADINM	0
H-2-IAb	LVGVWVKALAMASVPVLG	0
H-2-IAb	ENHEKIFRTPPDTTFP	0
H-2-IAb	RSLPITIEMLKVPDDE	0
H-2-IAb	KLSFEQGGSEFVPVVVS	0
H-2-IAb	EWKQKLDESQAELEAAQKE	0
H-2-IAb	LNQAQIELRLLELMNQHDTE	0
H-2-IAb	DPGPGLGFPLGSGLPWPS	0
H-2-IAb	DQEEKQLKMDHTAFFKKF	0
H-2-IAb	CGDNSDEQCDMRKCS	0
H-2-IAb	YHPDIQLLHPINLEF	0
H-2-IAb	QYLTFKPQTFTYHDPVL	0
H-2-IAb	QRIDKQIDFRLWDLEK	0
H-2-IAb	LADISDVEGEVGAIG	0
H-2-IAb	GLGAHIVRFWAKH	0
H-2-IAb	SDFLNNAHFPEHLDH	0
H-2-IAb	LPTDLLQDMEEPSSG	0
H-2-IAb	LSKIKSWANKMEALTS	0
H-2-IAb	KAIACLLFGGSRKRLPD	0
H-2-IAb	PPQGPRSQRDPGILA	0
H-2-IAb	EEDLSGTQFVCETVIRSL	0
H-2-IAb	GPHQTLARLHELCRQWL	0
H-2-IAb	PASPAHLLPAPLGL	0
H-2-IAb	SDIWLHKDIDAFAQVFHL	0
H-2-IAb	LIVPLESQMTKEKKI	0
H-2-IAb	SSYRRHERMHTGEKPYE	0
H-2-IAb	QPAAPPQPAPPPPPAAPPAA	0
H-2-IAb	WLSWLSNGHYDAVFDHSYP	0
H-2-IAb	GCLVDLATGLMTFTANG	0
H-2-IAb	PFCLPVSVDQPPPSY	0
H-2-IAb	PPAPALAASVGKRW	0
H-2-IAb	RPPPPRDSGSHSQSR	0
H-2-IAb	PVSSSFSYTLLSLFQ	0
H-2-IAb	SEKPDENEKAFQCLSKA	0
H-2-IAb	NKVGRFSVSKTEDKIT	0
H-2-IAb	PVLCKDPVQEAWAED	0
H-2-IAb	SNTGDGAPKVYQET	0
H-2-IAb	GWGDLEESKAPHLPR	0
H-2-IAb	RAVLRCQSPRMVWTQDR	0
H-2-IAb	TATSASQVQVILLPQPPEY	0
H-2-IAb	ILGRPVSARVHGHRV	0
H-2-IAb	TSVLLEQMMRKKQAMHL	0
H-2-IAb	PYKCEECGKSFNR	0
H-2-IAb	LQKMVHDIKNNEGGIM	0
H-2-IAb	LDNVSTLLEEAEKKGIKFAK	0
H-2-IAb	PETDTWTSQGQLPH	0
H-2-IAb	KKVKREPAEPHETSEPT	0
H-2-IAb	EAGGKAGRIHITKATL	0
H-2-IAb	GLVHLCCSKVQNYSMPTSS	0
H-2-IAb	LYITHHYYDNVKPRPGF	0
H-2-IAb	RALVDELEWEIAQ	0
H-2-IAb	DISNIMKTFSSFLQIGR	0
H-2-IAb	VCALRVTSRARSRILRA	0
H-2-IAb	VTVFVPTWQLKKNRRVRE	0
H-2-IAb	AVLGGPAGRWLHHAGSRAG	0
H-2-IAb	AELAAIVGEDELSASLA	0
H-2-IAb	QHTEAETIQKLCDRVAS	0
H-2-IAb	DTVGSFYCLCHTGFKTN	0
H-2-IAb	KQHLSYRLVNWPEHLPE	0
H-2-IAb	RQLSEPCNSFPPLPTMPREG	0
H-2-IAb	VAFEDVAIYFSQEEW	0
H-2-IAb	VTSLTACLVDQSL	0
H-2-IAb	TPRTLAKYFNPCYATARLKP	0
H-2-IAb	GKGPASTPTYSPAPTQ	0
H-2-IAb	STDPQKLPFLLILDA	0
H-2-IAb	GNWERKRPVWVMLMVNSL	0
H-2-IAb	LKEEARRKHAVAVIWA	0
H-2-IAb	ILGQPFYPLPAASHPLLNP	0
H-2-IAb	TWRGGSPEIKRFS	0
H-2-IAb	DRNLRYFPHSCSMLGR	0
H-2-IAb	SVSEDSRDQFENSVLQLR	0
H-2-IAb	GTITAVVKTEGRMKLYS	0
H-2-IAb	SEENIHHEQSSVFNPFQ	0
H-2-IAb	HRLLLQPVHSPSPTGLCGV	0
H-2-IAb	TCTVYAIKTRGVPENFN	0
H-2-IAb	VLFFSGDALESQQEGVVREV	0
H-2-IAb	NANQDKEKLLQEI	0
H-2-IAb	FRSEIVSVREMRD	0
H-2-IAb	VAVSATIPNAEDIAE	0
H-2-IAb	LNNYHMKTLLLYECEKHPR	0
H-2-IAb	AYNEEQIHKFDKQKLYYHAT	0
H-2-IAb	QDLRKLCERLRGMDSSTPK	0
H-2-IAb	TFARLCQQVDITQK	0
H-2-IAb	ARYARLERKINKMTDKLKTH	0
H-2-IAb	FVPAVPQAQGRPPYYTP	0
H-2-IAb	PATVYPAPIPPPRGNGV	0
H-2-IAb	HSSNLILHQRIHSGEKPYE	0
H-2-IAb	MLLLLGLDSQFVEV	0
H-2-IAb	DIGVYGSGKNRRKKVK	0
H-2-IAb	RSTTSVLLGESTTSPI	0
H-2-IAb	AAAPMDPEQSVKG	0
H-2-IAb	SGGHTKAILQKESDIVLYA	0
H-2-IAb	ACERSCPPVAIRALEA	0
H-2-IAb	ETFSVSVKFTMTMFSL	0
H-2-IAb	QRYNYVTPTSYLELIST	0
H-2-IAb	FAKTFKQRRIKLGFTQG	0
H-2-IAb	ARLFRDISPFYQRR	0
H-2-IAb	VLEFLPKSLFPPWTFQFQS	0
H-2-IAb	GNVVKQEQLSPKKKEN	0
H-2-IAb	VAIQVQNLLQLFNIPQ	0
H-2-IAb	YNIRAKSLLHCFQCCG	0
H-2-IAb	EQRIAERKSKEPKEEKKDDDE	0
H-2-IAb	CSAGRMERCTCDEAPD	0
H-2-IAb	FILGNYWVFSVYLPDFL	0
H-2-IAb	QTAVYTQYFDISYI	0
H-2-IAb	YYKGENFRRQYDEFYL	0
H-2-IAb	NGTIHSTSEADTEPCV	0
H-2-IAb	TPNGSSFSISWQSPPVTFTG	0
H-2-IAb	RKGDEVDGVDEVAKKK	0
H-2-IAb	DMIRILSAALHVVLRRD	0
H-2-IAb	LANLPAVNGLYSSFFP	0
H-2-IAb	QNLTEVPDAIPELTQRL	0
H-2-IAb	EDEEWTLYWTDCAVSLE	0
H-2-IAb	QDPEESASRQRFG	0
H-2-IAb	FLSSTAEGADLRTVDPE	0
H-2-IAb	EKALEAEFGKYGRIVEVLL	0
H-2-IAb	CNDSQESSKLSSLE	0
H-2-IAb	SLYEEAAQIEQLRRNHN	0
H-2-IAb	PKVSTKSLSKKCLSPPVAE	0
H-2-IAb	AGTGPRERCTPAGG	0
H-2-IAb	SLRQRQMDRHAKIKRAITFI	0
H-2-IAb	PCGVCQKSFKQSSHLVQHM	0
H-2-IAb	GDTCGLEQIDMFILGY	0
H-2-IAb	GDTSISIDTEASIR	0
H-2-IAb	SHEKVESMSESDTM	0
H-2-IAb	KAKTTGMGAIYGM	0
H-2-IAb	HMISNDIGQLACLHARLHSLD	0
H-2-IAb	TTSSITSGYFSHSASNA	0
H-2-IAb	KRPQLPVSDRHVYKYRC	0
H-2-IAb	HIPSISVDGLSTPVVLSP	0
H-2-IAb	RQWLNSGKIEDVRQARS	0
H-2-IAb	KLGVPKTHLEMKKMIS	0
H-2-IAb	PKGRKTRARRAIA	0
H-2-IAb	EGRFEKASVEYQEHLCA	0
H-2-IAb	DLRREMIELRQQLDKERSVRM	0
H-2-IAb	ESSVAKLGSVCRR	0
H-2-IAb	MLVDRRADAAEAL	0
H-2-IAb	GTRARDTPVELLAPLP	0
H-2-IAb	CRFCAMAKRRGEG	0
H-2-IAd	RSPSSEHRAREHRRPRSR	0
H-2-IAd	GGAEGFHLHGVQENSPAQQ	0
H-2-IAd	VEVFDLLFVTNESNSRKTYI	0
H-2-IAd	FAISVQRTNAEYVVNFHMR	0
H-2-IAd	GPEIRTGLIKGSGTAEVELKK	0
H-2-IAd	KQGGNIRGPWARGWKSLWTGL	0
H-2-IAd	LSLPMDIRLPQEFLQKLQME	0
H-2-IAd	EVKNLAEKLARFIADGGPEV	0
H-2-IAd	KDTSLETRRQLALKAFTH	0
H-2-IAd	LQNQSELRAPTAEKAAF	0
H-2-IAd	TSNLVRLRPGHMN	0
H-2-IAd	PRKSTVGTLFAVGGMD	0
H-2-IAd	RLYFHPTTTRLIKHPCEKN	0
H-2-IAd	GCLIAAMILLSSLTVHPI	0
H-2-IAd	GMSAAQGWDRNRRR	0
H-2-IAd	LEELHSKVNDLKELTKN	0
H-2-IAd	TTPLTSIPVSTTPVLS	0
H-2-IAd	VVAAEAATVAAATMA	0
H-2-IAd	VVAFRLNSRSARSVARLS	0
H-2-IAd	VDCSDKLGRVQEFDSGL	0
H-2-IAd	YREPHYYYQFTARYH	0
H-2-IAd	TVNQHPKFINIVATGQV	0
H-2-IAd	KVPDMAEIQSRLAYVSCVRQ	0
H-2-IAd	GFLLAVVLTVAFITF	0
H-2-IAd	NQNCSDSEFLCVNDRP	0
H-2-IAd	QAEPLYRVVSNTIEPLTLF	0
H-2-IAd	AAGNSCRVDVFTNLGYRAFSL	0
H-2-IAd	NYSCMYYQTKSPFWASEP	0
H-2-IAd	PGYNHPPCPACPQGDG	0
H-2-IAd	NSIPKGFMDGKQACVL	0
H-2-IAd	LLGSLTHNAVCPNASSPC	0
H-2-IAd	LWGAVAEGPAKKVLT	0
H-2-IAd	QLEAVEVKWSVRMTL	0
H-2-IAd	LFKLAMNILAQNASRNTFLR	0
H-2-IAd	PTSTIPEAPVAQGATAEI	0
H-2-IAd	LMNICTTQLRLLSEDTDSQ	0
H-2-IAd	GHPAVYRLSLNASLPAPWQAV	0
H-2-IAd	ADSTPSPTSSLSSEDK	0
H-2-IAd	EMVHSMEDFATRTYGT	0
H-2-IAd	DCPSGAWGKHNCDHEEDVG	0
H-2-IAd	GSQHPFSAGGVGRSHKPT	0
H-2-IAd	LIQQSEQSESETAGSTK	0
H-2-IAd	LICEGKLVKICDFG	0
H-2-IAd	LSIENCNLTQLTCESLASC	0
H-2-IAd	CKECGKAFIYHTTFRG	0
H-2-IAd	ASAEKACGACPLWGKCDAES	0
H-2-IAd	FSILGQPEPDTNGQCQGG	0
H-2-IAd	HGCLFIACFVLVLTQSSIF	0
H-2-IAd	VQFNSHVVGAYQNQ	0
H-2-IAd	MRDLYIKNGQGFILVYS	0
H-2-IAd	ETVVLINPSDEAVSTEVR	0
H-2-IAd	VIHGCLENNPTLERSIALFNG	0
H-2-IAd	ENITSAAPSNDQDGEY	0
H-2-IAd	KKGAFMKPWKARWFVLDKT	0
H-2-IAd	TPPCARWAQLSEVLSWQ	0
H-2-IAd	SQQDFHPKCSTANSRLAA	0
H-2-IAd	SLTECLRRHKSDWFLY	0
H-2-IAd	ILNLQAKGLSYLSQEVL	0
H-2-IAd	EVTGHAHVLLAAFEKH	0
H-2-IAd	RKRKLESLDALEPEEK	0
H-2-IAd	PPHGYAHQPALMHSES	0
H-2-IAd	ERDGYGMTPLLAASVTG	0
H-2-IAd	PQPGLDIIKELTSPRL	0
H-2-IAd	EMKNLLTNHSNQNHLVGIP	0
H-2-IAd	ATSVAARGLDIENVQHVI	0
H-2-IAd	TSTIQSLAESTLQLRY	0
H-2-IAd	DNFFKKVEYTKNVNP	0
H-2-IAd	IHFHVHRYPIDTL	0
H-2-IAd	PDFPWSVGEDMSADGRRQ	0
H-2-IAd	RGAEGAAEAEGVRRLGEGG	0
H-2-IAd	RTGLIVACYHGFVDTVVA	0
H-2-IAd	EKELLERLKQDTYGD	0
H-2-IAd	IDAYRSQRFKETERPS	0
H-2-IAd	NFGPMKGGNFEGRS	0
H-2-IAd	LGVTLWELFEFGAQPYR	0
H-2-IAd	ASQGLDLLSSSTEKPG	0
H-2-IAd	GRGLGAVWSPTHVQVT	0
H-2-IAd	CEGFLEKNRDTVYDMLV	0
H-2-IAd	PRPVILDPADPTGN	0
H-2-IAd	EFWELCNKCNLMRPKRS	0
H-2-IAd	GPVGFPGDPGPPGEG	0
H-2-IAd	RMLYSDTGRNWKPYHQDGN	0
H-2-IAd	QEMEDVDFEEEEEEEG	0
H-2-IAd	AILLTRQNFCGQEGLC	0
H-2-IAd	RPIPGSDQTTTMSGGEGEP	0
H-2-IAd	FKGNRMDYYNALNL	0
H-2-IAd	CDWTMNQNGRHLYPSTS	0
H-2-IAd	LMEAFFKVERGSPKSCFL	0
H-2-IAd	GKAKKPRAFKGTDLS	0
H-2-IAd	EFPRPYLPNFEFVGGLHC	0
H-2-IAd	HFIKTRSLISMDEINKQ	0
H-2-IAd	TTYEGSPRFAKATAAV	0
H-2-IAd	LALPGLPAALEGRPEEEEEDS	0
H-2-IAd	DRTKKDQEEEEDQGPPCP	0
H-2-IAd	SSHTPTPGTQGHSSGTSPM	0
H-2-IAd	KENLFCEPHKRGLMKTPLK	0
H-2-IAd	VPLSVGVQLQDVPRGQVVK	0
H-2-IAd	GPNMNPIALGSRWLAYAENK	0
H-2-IAd	VDSEEKLSVLTVQDVGL	0
H-2-IAd	DGRFFAENETWVVDSCT	0
H-2-IAd	YMQRRGQRDLWRHNKS	0
H-2-IAd	WFACNGFRQMNLKDT	0
H-2-IAd	STFRQEDVEDHYEMGEELGS	0
H-2-IAd	KPPKEPSSVLVQPLRE	0
H-2-IAd	TSAGVGVPSAPVLVQLP	0
H-2-IAd	YSFSLTTFSPSGKLVQIE	0
H-2-IAd	SLENVATILAHRFPNSYIW	0
H-2-IAd	IGTSVVIILFILLLFFL	0
H-2-IAd	LPDPNLITFLFLLEHLK	0
H-2-IAd	IDLKELEAAIQPDTSLV	0
H-2-IAd	QRAQSASKSARNLTAM	0
H-2-IAd	SGINYAVLLLAAGHQFES	0
H-2-IAd	SLGFGSSSCRSLGYGSRSC	0
H-2-IAd	PIKDNFELEVLQAQYKE	0
H-2-IAd	PPQDARAEAESPGGASESDQ	0
H-2-IAd	NEEHGAPELWCHPACRVGQC	0
H-2-IAd	TLQEVYIELFDQIDENL	0
H-2-IAd	LFLLSSVVRSTVKALVSVQ	0
H-2-IAd	PTGSEGTPGLPGGVGQP	0
H-2-IAd	LPFSDPAHALSLLRGLS	0
H-2-IAd	LKMIRHTTNLTLWFE	0
H-2-IAd	QAMIKSFMDVYQLA	0
H-2-IAd	HGNILQYNLAVFVQ	0
H-2-IAd	VGVAELLFNTIQAADI	0
H-2-IAd	YKFFPEPSGLHEKRK	0
H-2-IAd	SPRPKEEPSNLSIHV	0
H-2-IAd	TPYSPTQHLEREQAL	0
H-2-IAd	SEQQRPRRRDDGDS	0
H-2-IAd	GVTGAVNVAKGTVQTGVDA	0
H-2-IAd	ETRSRGSRLNIIIIAEGAI	0
H-2-IAd	MWPGNAWRAALFWVPRGR	0
H-2-IAd	KLLDQYREFDSLH	0
H-2-IAd	LHCQTQACPPLSWPQRL	0
H-2-IAd	NQWSEEASMVFRNHVEKK	0
H-2-IAd	GLVHLTMQQYASAFHFLS	0
H-2-IAd	HALTNAIQDSLTRWHRMR	0
H-2-IAd	FFGGQQPHHGHPGSHH	0
H-2-IAd	SLSNVAGVFYILVG	0
H-2-IAd	TGRLMFMGKIILILLQ	0
H-2-IAd	GRVGVFLDFESGSV	0
H-2-IAd	EKQSCDSTQALVTF	0
H-2-IAd	GNGLEEQAAQHLAELL	0
H-2-IAd	DSSTQDRLIALKAVTNFGVPV	0
H-2-IAd	AEFHFTHLIMTFKTFRPA	0
H-2-IAd	GQRLETQEIEEPSPGPPL	0
H-2-IAd	VTPNSGGTPFSQDTAY	0
H-2-IAd	ASKEDFKSMKSFIGKSPNEY	0
H-2-IAd	LGVMPKPDPTVIN	0
H-2-IAd	QQERPLCHKGRDWQSC	0
H-2-IAd	AQATPAPGFKSAFS	0
H-2-IAd	KPSTDFHNLARELE	0
H-2-IAd	KDSGNLYDSEIQNVLGVKH	0
H-2-IAd	LSHAPPDFLPNTQKS	0
H-2-IAd	EAYAPQGWIAFFMEYVKR	0
H-2-IAd	SLSSYTSDRERQLF	0
H-2-IAd	SELKKSLDCMHKDQVEK	0
H-2-IAd	TTGKGALMFAKRRER	0
H-2-IAd	KSGFLYPLFEKQDKGS	0
H-2-IAd	KNAATWSILAVLCLL	0
H-2-IAd	AQGTVIGSSPQMSGMAA	0
H-2-IAd	QSTPTQKGVGIAGAVCVSSK	0
H-2-IAd	GNGYWALTPLRTPLPLAG	0
H-2-IAd	VSSLADLKPKLSNVQEL	0
H-2-IAd	NALKNSNNHDVLRQEDQEN	0
H-2-IAd	LTVAKCWDPSPQAYFTLPR	0
H-2-IAd	IKGKVKAGKVDCQAYAQTCQ	0
H-2-IAd	QRLQVQRIFRVKLNAFQSR	0
H-2-IAd	LPKGKNDAINPEDFPE	0
H-2-IAd	LAASKNLQTSASMLEARPP	0
H-2-IAd	VEELPLNESADITFATL	0
H-2-IAd	TLPPGSFLPGPVLWW	0
H-2-IAd	SHCQAANRSLGCLWCADGQ	0
H-2-IAd	SKGRRRKDDYAEAGTKKDNSI	0
H-2-IAd	LTYEKFKAWTNSEKLTK	0
H-2-IAd	ALHGMLNAEALAAILNDL	0
H-2-IAd	KPSPQPSPKPSPKN	0
H-2-IAd	SKEEILSVAKKNKKENE	0
H-2-IAd	FECQNLGKLTTVQIG	0
H-2-IAd	RHKPRETPGRLEIPTGPRC	0
H-2-IAd	QLRDAEVERDEERKQRT	0
H-2-IAd	MAGILPFGAMFIEL	0
H-2-IAd	LSSLEQDQTGNRECQVED	0
H-2-IAd	CRNRLLLTGTPIQN	0
H-2-IAd	FGEDLPLSPRSPLTPRHGPG	0
H-2-IAd	FSGLTQTEWQHRHTAQ	0
H-2-IAd	YDEHEVNNTFKFGVIYQKARQ	0
H-2-IAd	QALQDSLLRAVQVIE	0
H-2-IAd	ETERKKQAARGWRVS	0
H-2-IAd	QPHDIQEVTENGLGSLKA	0
H-2-IAd	SLSPSGIRLSDEYMGTHA	0
H-2-IAd	QLPQWSISLNMTDEHGNMV	0
H-2-IAd	CRGYITRYFYNNQTKQC	0
H-2-IAd	NVELAPEVDVGTLEP	0
H-2-IAd	VNVQDKQGKSRGHSIK	0
H-2-IAd	GSACSIQSSAPLRA	0
H-2-IAd	ESIFLTQVSELPSS	0
H-2-IAd	MIKKSGESYPVHFKKEEAS	0
H-2-IAd	SYHPGVFRGDKWSCCHQK	0
H-2-IAd	RSKLIKHQLIHTREMGGP	0
H-2-IAd	ELWFQLCRYMNPRARKNCSQI	0
H-2-IAd	MWFPVKPKFEKKR	0
H-2-IAd	VELLLEKGAEVNALD	0
H-2-IAd	RHHEDNLLRQLAQKVPHKLN	0
H-2-IAd	EDHKHRCPYEPHLA	0
H-2-IAd	AGATEMALAKMLSDKGS	0
H-2-IAd	RSVKASPRRPSRVSEFLKEQ	0
H-2-IAd	KEMLLLSITTAYTGLELTFF	0
H-2-IAd	QMNKQVFEQWLLTDLRD	0
H-2-IAd	FDGALNVDLTEFQTNLVP	0
H-2-IAd	RGLSGEEEDDEPDCCNDE	0
H-2-IAd	SEGALMLAHHTLSILGIIM	0
H-2-IAd	ALTPTGPSRMPRP	0
H-2-IAd	EECIKQMSFELNQMRA	0
H-2-IAd	IAFVVYKLFLSDGQYSPP	0
H-2-IAd	RPGLTYLQKRGLKKKI	0
H-2-IAd	AAKVVCRQLGCGRAV	0
H-2-IAd	QLLFKRVKSQHLAHTLDE	0
H-2-IAd	RSRKAVSKLYASKAHMN	0
H-2-IAd	RKKSENKENETLEKRPS	0
H-2-IAd	KMNRENRIRELTANFN	0
H-2-IAd	INAANIATDDERDKFA	0
H-2-IAd	KGLLLDCNVALTLKVMTGK	0
H-2-IAd	LAKAVYDKMFLWMVT	0
H-2-IAd	YTTPVGSPGVVCMIE	0
H-2-IAd	SGEAKVDEIIFYAREGGI	0
H-2-IAd	PRAEAMVQAILGTQAG	0
H-2-IAd	LRQLMDEPPAPGSPE	0
H-2-IAd	KELAPEPEETWVVEM	0
H-2-IAd	ASLPTSEEDLCPIC	0
H-2-IAd	VIVATPKVKEQDLVSRG	0
H-2-IAd	RQMMGCFRNQKFR	0
H-2-IAd	LLLKSHSRTLTPTPD	0
H-2-IAd	GYPNMNQGGMMGTGPP	0
H-2-IAd	IYWTLFTLGLDLSWSISLAFK	0
H-2-IAd	KVEEEGEIVMVHEHRE	0
H-2-IAd	DSGDFGLQVSTMFSED	0
H-2-IAd	NCLGTELCVPMSRLCNGVQ	0
H-2-IAd	KCRNACCQRWYFTF	0
H-2-IAd	GLSTGALVAILLCIVI	0
H-2-IAd	DLGSLGKMGKAKGFFLR	0
H-2-IAd	NFNIDGLFFPVVSFSAGIK	0
H-2-IAd	AAAAFSSYVGSPYD	0
H-2-IAd	PYNYFLLLRALFRSI	0
H-2-IAd	TCQNLDGSYRCICPP	0
H-2-IAd	DFGQEGMKAAYTAYR	0
H-2-IAd	SEYPPYMMKRRDPAREQRDW	0
H-2-IAd	STSQAPDTGVKDNIYRKPP	0
H-2-IAd	SLDVLDLCEGDLSPGLTDS	0
H-2-IAd	GGACVLVIALMFLAWGE	0
H-2-IAd	AIAWLQSMSQQKQQSWKPP	0
H-2-IAd	FHKSHFITHERIHTGEK	0
H-2-IAd	KASKTTVTGDKDSVNLTCS	0
H-2-IAd	PVRYDNLSRHIVA	0
H-2-IAd	ELTHVASENETELKTEPFSS	0
H-2-IAd	GFLGAGGGGGGTGG	0
H-2-IAd	VPAQKLQQHTHEKPC	0
H-2-IAd	MAYDRYVAICSPLHYPVIM	0
H-2-IAd	DILQTPQFQMRRLKKQLA	0
H-2-IAd	NGAAIEEIYTFGRIL	0
H-2-IAd	VKKIMHRAQTLLKCERCS	0
H-2-IAd	FSQSSHLLTHMKTHRGAT	0
H-2-IAd	SDNRLLMSLFLFFFV	0
H-2-IAd	PPILAETPKRAVKFFT	0
H-2-IAd	NLEKISQETEQRCESL	0
H-2-IAd	CAKTDTGSENSEQIANFPSG	0
H-2-IAd	PLYSCWEAWPEKGMRR	0
H-2-IAd	IESPGFPHGYPNYANC	0
H-2-IAd	KEPPLLLGVLHPNTKLR	0
H-2-IAd	IYVANKCRFLLRNGYSPKDI	0
H-2-IAd	SLSNTSQKSLSVKEVKSFT	0
H-2-IAd	IKGKKNIFESFVDYVAVEQ	0
H-2-IAd	IDEEPVGKAKQSRSEKRA	0
H-2-IAd	LTDEKLKQVRNYIKEHS	0
H-2-IAd	SLRSVSSRCHSEWALHPVRQ	0
H-2-IAd	CGILTNGKGTRREYCEFSLD	0
H-2-IAd	FENFQKSCDGSQIG	0
H-2-IAd	IILADTFIGVTVETTLKNINI	0
H-2-IAd	VNATEEMLQQELLSR	0
H-2-IAd	SYHHGYPYMLLLPLPLLLF	0
H-2-IAd	LLVYCKDGWIGVRSVMLKK	0
H-2-IAd	NGVPVSVSPAVSKTA	0
H-2-IAd	LMDLSHLNKWESIPNT	0
H-2-IAd	ILLHNAWKGKPSMIH	0
H-2-IAd	PYKCNKCGKAFSQCS	0
H-2-IAd	SAIMRSEDPRSVINLLRN	0
H-2-IAd	HDLIFSLQQTECVLKPV	0
H-2-IAd	VTHHRTHTGTKPFGCSDC	0
H-2-IAd	TAQSPTPSVEADSP	0
H-2-IAd	DHCDVCTSGYYGKVTGSASDC	0
H-2-IAd	EMQKQAQLNRAEFE	0
H-2-IAd	KIEKLKNRYEILTVVMLPP	0
H-2-IAd	VGSIPLWLQNFVRILLNEE	0
H-2-IAd	AGQESFRSITRSYYRG	0
H-2-IAd	IKPPQQMSRKEKVHHRKDE	0
H-2-IAd	HFLPRELKGEPDCC	0
H-2-IAd	SKFSYKIDFAEMKQMNL	0
H-2-IAd	PFCPTLKMPNSERHGGK	0
H-2-IAd	RTEKERKSVSAEINYGI	0
H-2-IAd	GIARSADAGSFSPTP	0
H-2-IAd	LITTGRPTKVFVPP	0
H-2-IAd	KERCFVTQLAGFL	0
H-2-IAd	AIKEVNLAATTDKRTSFYL	0
H-2-IAd	PRSLWLGCANLVESM	0
H-2-IAd	RRELVRSQTLPRTS	0
H-2-IAd	TGEKLFECKQCGKTYTT	0
H-2-IAd	LSPRAIPRNPDGGPLESSS	0
H-2-IAd	MAQEEARRNRLMRDMAQLR	0
H-2-IAd	KAFTVPSSLQKHVRTH	0
H-2-IAd	TTRGWSTDEANTYFK	0
H-2-IAd	EEGDKEKWDFLQFAEA	0
H-2-IAd	LRDAEIQKDVQTYY	0
H-2-IAd	CLWEHQTSIDSDM	0
H-2-IAd	LDQPSKPISLPEDLPGASY	0
H-2-IAd	GVRCLLRSVRFCSSAPFPKH	0
H-2-IAd	MKLPEMTAPLPPLS	0
H-2-IAd	YTSEMRSELLGTDSA	0
H-2-IAd	PAKERPETSAALARRLVIS	0
H-2-IAd	EAGAAEEACRHMGT	0
H-2-IAd	MDFKEIELIGSGGFGQVFKA	0
H-2-IAd	PEQTSLHESEGSLGNSRS	0
H-2-IAd	YAMCVRYDGVEVDDSYC	0
H-2-IAd	CLCGTAWLCCSPNRKN	0
H-2-IAd	SEDQVFMIDSKCESG	0
H-2-IAd	DQDNNEPTNDMVAFSLDGPGG	0
H-2-IAd	APGSVLPRALVLKAFS	0
H-2-IAd	ALAWKRDGSRLCVGTL	0
H-2-IAd	SVLGSGFGELAPPKMANITS	0
H-2-IAd	QAALITESCITEVAAK	0
H-2-IAd	IKKGLIHYGRDNQNLDIL	0
H-2-IAd	SREISRMSTLKKQKQLEI	0
H-2-IAd	KTNESVASQDICGEKIS	0
H-2-IAd	LPQNQFAMFLYCFIFIHIIYV	0
H-2-IAd	DSYWDPNDEESMNSPC	0
H-2-IAd	LYPQAQHSHYPHYAASA	0
H-2-IAd	NQSTDIDSTLANFLAE	0
H-2-IAd	EKGPVSPRNLQESEEEEVP	0
H-2-IAd	CHQEGGPCPRLCLTQGPG	0
H-2-IAd	PPCPSRMQPKIQKDPSV	0
H-2-IAd	VRKKSKLGDLEGAKALLPV	0
H-2-IAd	PQGWHAGGDAYAKWHT	0
H-2-IAd	TLSPADQLKSTLQTL	0
H-2-IAd	CYRCRQWFHEACTQCLNEPM	0
H-2-IAd	LDAPGLGIPPRDGEPVV	0
H-2-IAd	RVARPERPRADTGHAFLAK	0
H-2-IAd	LCLANSERIKLTPQ	0
H-2-IAd	ATVKVVIQVNTFMSFIFP	0
H-2-IAd	TYLRQPTYCSHCREFI	0
H-2-IAd	LLADRQAFHMEQLKYAEM	0
H-2-IAd	WQVTPEFRTVGALLRSRFHR	0
H-2-IAd	EQLVVDAGVSVIMD	0
H-2-IAd	IGAQSIEDDPKIMCA	0
H-2-IAd	DGRLHGICLDKLEV	0
H-2-IAd	GVWLSSEMDAVGLE	0
H-2-IAd	MHTIFQERDLLKTFKIP	0
H-2-IAd	PAKRVCTISPAPRHSP	0
H-2-IAd	RDRKKRKRKELRAKEK	0
H-2-IAd	DVGGGSWAELGRTERVR	0
H-2-IAd	ESSRRLFRRFRYQEAAG	0
H-2-IAd	EISAMDPIRSFCGKL	0
H-2-IAd	GSRAKPVVSDDDSEEEQ	0
H-2-IAd	RVIRMLIVIVVLFFLCW	0
H-2-IAd	ELAQLTKQYRGNEGQMRELQD	0
H-2-IAd	AHCEECTVGYWGLGNH	0
H-2-IAd	DEQKASHQHQEALRRELEAQ	0
H-2-IAd	KAARCHACKRQGKLL	0
H-2-IAd	PASSTVSTTEDTEHLVY	0
H-2-IAd	HLSTIPWGLPRTIEELRLDD	0
H-2-IAd	SRQTINQLLAEMDGFKPNE	0
H-2-IAd	VGENSLHTYSLSANDFFNIE	0
H-2-IAd	RQGITPSYPQGSSWEHVSN	0
H-2-IAd	GHSTYGAECFPACNPQNGF	0
H-2-IAd	NTSDVDFTGASSAK	0
H-2-IAd	GIEMASMEMANSY	0
H-2-IAd	YKSLQAWKDHKLHIDHEIE	0
H-2-IAd	SVIHHLTAASSEMDEEHGQ	0
H-2-IAd	VMYPIAVSGDHENNKM	0
H-2-IAd	SISLDCYLTISGEDKILQNT	0
H-2-IAd	NVKWFKNGEEIIP	0
H-2-IAd	NARVVGGTEAGRNSWPSQ	0
H-2-IAd	SQCYRGHTNQDHV	0
H-2-IAd	IQIGQVCASDVATQTRDIDPI	0
H-2-IAd	RVLDELTLTRTDLEMQI	0
H-2-IAd	DIPIYADKDVFHMVV	0
H-2-IAd	VKAEIGQAIEEVNSN	0
H-2-IAd	DREDSPERCSDSDEEKKARR	0
H-2-IAd	ERHVVESLTRHLTGIIKK	0
H-2-IAd	ITQLHEYNDIKDVGQMLM	0
H-2-IAd	KFDDENLIRKHTGSGI	0
H-2-IAd	RSDRREQRAAAPLSI	0
H-2-IAd	HFMSDSQGPPALGPEA	0
H-2-IAd	EFDDLQREHGEGSQTERFH	0
H-2-IAd	SQSNAVSPTPAPRNPS	0
H-2-IAd	SEENGDDSSEEEEEEEE	0
H-2-IAd	PTREPPKTRGSRGH	0
H-2-IAd	GFFPDAAVFIQVDDQDIFD	0
H-2-IAd	REPLVRQVLRQTFQERAKLN	0
H-2-IAd	SLAIEGRKSNIHCNTIAPNA	0
H-2-IAd	LGPESGTLTSINYPQTYP	0
H-2-IAd	LKSLGLVDRNNEPLTH	0
H-2-IAd	TAGSLDEEEEEEERF	0
H-2-IAd	VTYLLRMMTSWAIVCS	0
H-2-IAd	LRLSIFLLLSFPDSNGK	0
H-2-IAd	IITRKEFQEGLKIF	0
H-2-IAd	QRKAEQLMSDENC	0
H-2-IAd	PVVLKENFILQPG	0
H-2-IAd	ECIMEKVAKASGANY	0
H-2-IAd	YLDYRKKAIKDLGISPS	0
H-2-IAd	SNRTEGDGNSDPESTFIP	0
H-2-IAd	RLAIGFAVLLRALWKGTHH	0
H-2-IAd	AVALLPENDTGESMLW	0
H-2-IAd	SALLQLQGTTSAAAPCSLK	0
H-2-IAd	LREQVNSMVDISKMHMI	0
H-2-IAd	LEKTEKVDWSKFIAV	0
H-2-IAd	CPNSVLVIIDVKPKDLGLPTE	0
H-2-IAd	WLLRTDFVLDYPKPVM	0
H-2-IAd	KGLGKTTPDPSANISLD	0
H-2-IAd	KSSTSNANDIIPECADKY	0
H-2-IAd	PGEHGIPGKQGIKGE	0
H-2-IAd	PNLNSWKQDMERGNPEWA	0
H-2-IAd	GAESTSLVIARGTCIPN	0
H-2-IAd	YLKRSSKLPRACYRRNKAPAL	0
H-2-IAd	CGGCGGCGGCGGGCCGS	0
H-2-IAd	VVPDLLWAAHHACPRD	0
H-2-IAd	HWEDIPRAGCRLVPEHVE	0
H-2-IAd	ASSNVGFIDTDQVRT	0
H-2-IAd	DYVVMSVYFDLSRR	0
H-2-IAd	EDPAERPVNSWASDF	0
H-2-IAd	VRADITGRYSNRLYAYEPA	0
H-2-IAd	TRRGPSPPASPTRKPPRLQ	0
H-2-IAd	HLASVRVVQKNLVFVVG	0
H-2-IAd	RRTLVGGQQVTLPAI	0
H-2-IAd	QARAQAQAAAEKLRKE	0
H-2-IAd	SASLFSTTNVNNATTTCFEGF	0
H-2-IAd	LVEFESNPEETREPGSP	0
H-2-IAd	FSVTALQLLQANRAVC	0
H-2-IAd	AVVLETERRRQSELKRKLSEK	0
H-2-IAd	VWAGEEGTELEEEEVEEEE	0
H-2-IAd	DWKSVFVIHHRTHTSGPGVQ	0
H-2-IAd	KTVYSQSDLIASKWQVL	0
H-2-IAd	LEEFGPIESINMIPPR	0
H-2-IAd	LSLALFCFLTGVFSQGGQVD	0
H-2-IAd	QVQQSPQQVSAQLSPQL	0
H-2-IAd	PNREDRAVRDSLHLLKS	0
H-2-IAd	EEDVQQSDLPLKQIATET	0
H-2-IAd	EGPEGGCSLAWRLA	0
H-2-IAd	ENIQVFEFQLTSEDMK	0
H-2-IAd	GYSGLFCEFSPPMVLPRTSPC	0
H-2-IAd	APGLPEVGVSLDDGLA	0
H-2-IAd	LNKITLGDSIMKPVSM	0
H-2-IAd	EAFRRRHFQTLTVMVQ	0
H-2-IAd	HQKQFIRVLNDLYTESQPGT	0
H-2-IAd	CLWSPEDGLRQIYRDPETL	0
H-2-IAd	ADKRLIRQNKPENWDVWYE	0
H-2-IAd	LDLPSPVSLSEFGMMFPV	0
H-2-IAd	MFFFASFADAECLILAAM	0
H-2-IAd	LEQALADYAQTIHQLA	0
H-2-IAd	TQHKIICTRVNFYKC	0
H-2-IAd	FVNITRGEEFEEVKSV	0
H-2-IAd	CAALIFFAIWHIIAFDEL	0
H-2-IAd	LNLLANTIDNFTHGLA	0
H-2-IAd	KECGKTFSQALLLTHH	0
H-2-IAd	QNMLLKSLQMDPVFWE	0
H-2-IAd	DHLRDHRYIHSKEKPFK	0
H-2-IAd	CDSNVIDHFTCDSAPLL	0
H-2-IAd	AQAARDSKITLFAIGVG	0
H-2-IAd	RAEGCDNEEDLQMGIHK	0
H-2-IAd	NPIGNEGVRHLKNGLISNRS	0
H-2-IAd	QNMDRVDREITMVEQQI	0
H-2-IAd	IPPLGLDAYPYPSAPLPA	0
H-2-IAd	VSFFNVTSHGSLIYKF	0
H-2-IAd	EALDWGGPRREWFEL	0
H-2-IAd	KRRALGLYQALQS	0
H-2-IAd	PRCHVPVEKNGGCMHMKCPQ	0
H-2-IAd	DASHAVGVLRYLERADAKVPA	0
H-2-IAd	ILQTLLEKENGQRKYGG	0
H-2-IAd	AKHEVEITSDGMETT	0
H-2-IAd	VVSNILLAYRGQLYSLF	0
H-2-IAd	HPEFYWYVDEGLSA	0
H-2-IAd	CSRKFSLKTVLLLADQMISR	0
H-2-IAd	QLDARKSAVAGFLLLL	0
H-2-IAd	ELADIHEDAKTCLVL	0
H-2-IAd	ARLSLKNPEYVWVHE	0
H-2-IAd	EIKQRLTRKLNQRPT	0
H-2-IAd	GCRFELLCIDVRACET	0
H-2-IAd	SFCMEEKQNKFQVYQLR	0
H-2-IAd	KSPVSLTAHSLIGASPK	0
H-2-IAd	TYCNYQLTFLLHIHG	0
H-2-IAd	PRRETPPGADPREYCT	0
H-2-IAd	HQVPLPGVMKLEFGAGAV	0
H-2-IAd	CECDTINCERYNGQVCGGP	0
H-2-IAd	TEERLWKIFIQLCLALRYLHK	0
H-2-IAd	PGEQTEDDLEEECEP	0
H-2-IAd	PVMALMIYMLIPSNEP	0
H-2-IAd	RVGASAHDDSLEEKGLFFCQI	0
H-2-IAd	KAICQQSCSPEPAAAAL	0
H-2-IAd	GGCGGTVGAIFTCPLEVIK	0
H-2-IAd	PVLYVFTAGDLLPRAG	0
H-2-IAd	STSKALGPSQLRGMWTI	0
H-2-IAd	LGPALGPPYPSGRLTP	0
H-2-IAd	SITETFNCSFSCGPDCW	0
H-2-IAd	VASVGAQSPSDSSQRLL	0
H-2-IAd	VSKLRCQLAKKKQSETKLQ	0
H-2-IAd	WKKMPGVKLTTQA	0
H-2-IAd	VEFGSMPPKFKRHLNDD	0
H-2-IAd	VSLSLTSHTGWVTSVK	0
H-2-IAd	EFYDAPEDVHLGGGYPVG	0
H-2-IAd	IEHLFQHNRKLESVAEEH	0
H-2-IAd	AQTLRRASPHSSGESMAAFPL	0
H-2-IAd	SPQGVLLVSESRKADGVHT	0
H-2-IAd	ECQNSLHLSLGTSTSA	0
H-2-IAd	DLRGVAHNNLMAMAQETGDNL	0
H-2-IAd	KLASHMVMKDKNRHDKDQ	0
H-2-IAd	TDNYDSTNMPLMQTQQWSF	0
H-2-IAd	RHLLNAGLLAASVGGII	0
H-2-IAd	CPGYITVVSVSNNPVIKE	0
H-2-IAd	LNIQVDTYSYNNRSN	0
H-2-IAd	DLKIKLAVRMDKPQNMK	0
H-2-IAd	TIQMKFVYKEEHPFEKRR	0
H-2-IAd	GNHTEAALLKKLQ	0
H-2-IAd	VSFKPFRCAHCHYS	0
H-2-IAd	LFNDALVHAQFSTHHVFPLAT	0
H-2-IAd	LSASAELCIEDRPMPK	0
H-2-IAd	ALQSNMRFCKKQQTPIELSL	0
H-2-IAd	GAGSGGAGSGAAGGTGGS	0
H-2-IAd	ILVYSLEAGRRLLK	0
H-2-IAd	YCGADIKSICAEAA	0
H-2-IAd	EFFGLRDYYSLIKMVF	0
H-2-IAd	GYSHPRYKDTPWCSPIKVKYG	0
H-2-IAd	NIPVTFHGLFKKSMEE	0
H-2-IAd	YIHSGLYSSFTINSLQNP	0
H-2-IAd	DKSRRSRSPLLNDRRS	0
H-2-IAd	SEKLSSTNFAMKRDV	0
H-2-IAd	YGKPVDVWGCGVILFILLSGC	0
H-2-IAd	SPCWVISATHCFID	0
H-2-IAd	SLDESALCIFILKQINDR	0
H-2-IAd	KAKEKNGPISSYQVLVL	0
H-2-IAd	GHLEACSTVLPLYAKHYVL	0
H-2-IAd	MQHIDYQLETARSQVYR	0
H-2-IAd	HKRTPSEAERWLEEVSQVA	0
H-2-IAd	DVRQILVDEAGMATEPE	0
H-2-IAd	SFHSLEAYLAHKKYS	0
H-2-IAd	APILNAHQPSTQRAEIHFLK	0
H-2-IAd	QTLYSQSPALELDKFL	0
H-2-IAd	VTTHNPNSLEYPATMTNLQ	0
H-2-IAd	IKSFTFDGRTTVKDVML	0
H-2-IAd	KDVQRLMRQILEGVHFLHT	0
H-2-IAd	VLVNRYYGNVRPSGRRESLT	0
H-2-IAd	FTGSQNSIFPVFDNLL	0
H-2-IAd	MVDSSTLAGLEPGTTPFKV	0
H-2-IAd	VACIAVYETDVFVVGT	0
H-2-IAd	NTSLNCTTAFFQGYPLSL	0
H-2-IAd	DDENLEVTSFSTDTEKT	0
H-2-IAd	YSQQLNDLKAENARLN	0
H-2-IAd	GYVSAHPDILSLENQCL	0
H-2-IAd	SASFVPNGASLEDCHCNLFCL	0
H-2-IAd	AGQKQHQKALPKKGVL	0
H-2-IAd	VETLEDQELKENVEIICNL	0
H-2-IAd	SKRMEANTQKEITALKLCE	0
H-2-IAd	EFNTWVNNMYVFFVNTLF	0
H-2-IAd	GLHQACQLARHVLLLAGKS	0
H-2-IAd	TLSRLRDYEAGLGLKS	0
H-2-IAd	LLAMLVEVALCTWYL	0
H-2-IAd	SPFPSVKPLRKSATARNLG	0
H-2-IAd	QQTPAAAASGPTPTQPVLP	0
H-2-IAd	DVARECFNIGNFNSMMAII	0
H-2-IAd	NGSFLRRRKRFQRHQP	0
H-2-IAd	IPLRRGRKTTKKREEEV	0
H-2-IAd	LKVSCKAWNIYGSQ	0
H-2-IAd	TLAQPDLPPQAKKAGRG	0
H-2-IAd	PLANRQQITEMFFEHLGVP	0
H-2-IAd	LSEMSRSGNQVSEYISTTFLD	0
H-2-IAd	RPKWNVEMESSRFQAT	0
H-2-IAd	FDCSIMSLSVLLDYRLE	0
H-2-IAd	KSEALSLPTVRDWTLEDSSQ	0
H-2-IAd	GTLKRKQQMREFLE	0
H-2-IAd	LKVLYQFRGVLHQVMV	0
H-2-IAd	SQQQLFQRTNALT	0
H-2-IAd	MKWIVKHFARFWSERSFANIP	0
H-2-IAd	FSQRSNLLRHQKI	0
H-2-IAd	SEDSRLSCSPCSTTCTSSNTC	0
H-2-IAd	AVIKDLRPSALPFVA	0
H-2-IAd	MPAYTRNLHHELELGV	0
H-2-IAd	KVMEELLRRLHPGTL	0
H-2-IAd	AEHCQVTCKCNKKLEKRLL	0
H-2-IAd	INTLVKISKSAGAMLKPHA	0
H-2-IAd	NHQATGDVCTLMMCL	0
H-2-IAd	SCVRSLRARIVQSFLQP	0
H-2-IAd	GRGALGPGGPLGHPGEKGE	0
H-2-IAd	FDDTTEHDMIISGLQPETS	0
H-2-IAd	TALPSFSTFMDGYTGEF	0
H-2-IAd	RHHLVRHWLTHTGEKP	0
H-2-IAd	GAKEVSDQLVPDVNMEENLDP	0
H-2-IAd	VLEELRQTRADLHAVQGWAA	0
H-2-IAd	LLLRQLFAQAEKWYLKLQTDI	0
H-2-IAd	TMGLKALCLGLLC	0
H-2-IAd	TTLFALGLALGTTIAVG	0
H-2-IAd	PPLHLLPQEVGGRQENGP	0
H-2-IAd	LFEGQSRPLSSTHSIP	0
H-2-IAd	RVKCRVHPNFRLIVIEEKDV	0
H-2-IAd	FLDTVQETATSIGNA	0
H-2-IAd	DREIVVTISWAKSIPG	0
H-2-IAd	RIVVLAKPEHENRI	0
H-2-IAd	GWLRPEDGGQAEGAEDEL	0
H-2-IAd	QRHYCSRNEIEHCLCSN	0
H-2-IAd	HVDEIKEFLHFLTDQFS	0
H-2-IAd	RELVRITMENQGILKRL	0
H-2-IAd	DSIACGHQLIEHCCRLSK	0
H-2-IAd	YNVQTVSLLKDVHTHGVACLA	0
H-2-IAd	GLTNSDAWEAWYNLP	0
H-2-IAd	MGHRQNRPFYRNQQVQR	0
H-2-IAd	VTDTSSASKGDTTPLP	0
H-2-IAd	NNFGMYYSLAMAKQKLPKKR	0
H-2-IAd	RVHTGERPYECSECGKF	0
H-2-IAd	APHCPRLPLRKTYRENVG	0
H-2-IAd	GLLLLLRFLSIPKGFS	0
H-2-IAd	KTIGRSRSTRTREQENEE	0
H-2-IAd	TKMLLTEILLDVTDEEIY	0
H-2-IAd	GKPVPMEFEAYINAS	0
H-2-IAd	ATNNPRFDRMEGNPICIQ	0
H-2-IAd	VTPNSGAGSPMDTPP	0
H-2-IAd	KDTKMGTPKEKNE	0
H-2-IAd	MGRPEGEGTPGLTAKKLLLLQ	0
H-2-IAd	HLELYLSDSLRNLNKE	0
H-2-IAd	VQSMKPVSGHPFLK	0
H-2-IAd	LASETLASPQSLPPAS	0
H-2-IAd	GLPDPKTLFEIVFQLLN	0
H-2-IAd	PPPQTRMLSDLVEFCDQMG	0
H-2-IAd	TRPASSSTPRLGPTPAA	0
H-2-IAd	TFQATYAGVGANKHLQ	0
H-2-IAd	CQFSEFYHTPPPGFE	0
H-2-IAd	GGCGGGCGGCGGGCG	0
H-2-IAd	AKGLSGELGTRSGETGRK	0
H-2-IAd	LSNSIACYREIFHERKSQLM	0
H-2-IAd	WRLHTGEKPYECRECGK	0
H-2-IAd	TACALQMFVFAGLADTECCLL	0
H-2-IAd	CAASRVLMTKSADFHKREI	0
H-2-IAd	QCREPARPSQLRPNRQLAA	0
H-2-IAd	PALVTHLSTVTPERLT	0
H-2-IAd	VLEPARKEHSGRYECQGLD	0
H-2-IAd	NSEAQLAHLIPEL	0
H-2-IAd	VPSHKSPVLDTKPKETGGI	0
H-2-IAd	VSTQLARAFTMDCITLEGDQ	0
H-2-IAd	IRAEADTFMFEGHDTTAS	0
H-2-IAd	LTSPWYHPEDFLGPGEGR	0
H-2-IAd	NGQPDSIIQMAASGEPQRQ	0
H-2-IAd	ISSVVLEHLAPSTLY	0
H-2-IAd	SVVFVQEGPPFSTHQVDAN	0
H-2-IAd	VTYPLGTFILLFNP	0
H-2-IAd	GCSGTFTVQNRELECIRE	0
H-2-IAd	DNGHLFALRSLDYEALQS	0
H-2-IAd	VALDTLLYRKHNK	0
H-2-IAd	SETQLPLLASLIQHQ	0
H-2-IAd	QFIHPQFLDRSLDMPFMLF	0
H-2-IAd	LSCEVAQGQMEVTWYKD	0
H-2-IAd	LDLVEKESGITIEGVNTPYLY	0
H-2-IAd	KVLQSEGEAVDPEANVIKQ	0
H-2-IAd	RVQQVRWHPDRFLQRFRSQI	0
H-2-IAd	PSAEVRGAFAKLIVFI	0
H-2-IAd	DQEEETQGQEEGDEGEPR	0
H-2-IAd	VIDSPGILSGEKQRIS	0
H-2-IAd	TVTLRSAKSEESLSSQASG	0
H-2-IAd	SIFFLSVAMHQIMPK	0
H-2-IAd	GVGPFGGPQPGVPLGYPIK	0
H-2-IAd	RSEPGTVPFDRVLLNDGGY	0
H-2-IAd	ITNLNYATNLTHLYLQ	0
H-2-IAd	PRRAMDGRTPRPQD	0
H-2-IAd	CTGSGFTGTHCETLM	0
H-2-IAd	LLLQGHHDKVQSLCYL	0
H-2-IAd	RSSKNNGQFVKASASL	0
H-2-IAd	NRAKRMEPKASCPAA	0
H-2-IAd	EKGERGFPGIQGPPGL	0
H-2-IAd	KKEDGRLERLFYEK	0
H-2-IAd	RGIAASGHFICVGTWS	0
H-2-IAd	DGNQELIALGLGNIV	0
H-2-IAd	KAVLESKWPSGTPGGR	0
H-2-IAd	FTTGIVVSAFGFPVILAR	0
H-2-IAd	GDELQQAGQQEQLLRQLQD	0
H-2-IAd	TKSGNSSTPGQFQVI	0
H-2-IAd	EVKNVKEKLVEENA	0
H-2-IAd	GILLFGPPGTGKSYLAKAVA	0
H-2-IAd	LLLPPQPPHPSLSYEPALL	0
H-2-IAd	PGSPAQVKGQEVRKVR	0
H-2-IAd	KLYVVGGYDGHTYLNTVESYD	0
H-2-IAd	AAAEPGGAGCRHHPEP	0
H-2-IAd	EKISENWEEKKAWLQM	0
H-2-IAd	EIRWLLEDEMVGALRR	0
H-2-IAd	NLGDYDEQALGIMQTLGVDR	0
H-2-IAd	RKRANSCSIMAHRGAH	0
H-2-IAd	GHEKMSSNAEKKGVYQTLSWK	0
H-2-IAd	DDYKIYCEKAPKIDFK	0
H-2-IAd	AFGILKRAAAEVNQDYGL	0
H-2-IAd	ERSKGVFYKALQNCP	0
H-2-IAd	EPSARGIICGLTQFTNK	0
H-2-IAd	RTELSIDISSKQVENAGAIGP	0
H-2-IAd	ALNNLGTLTRDTAEAKMY	0
H-2-IAd	PQEAETCETPDPN	0
H-2-IAd	MVGGHRRFQTGMHREK	0
H-2-IAd	AGPGPARSPPPSSKEPPE	0
H-2-IAd	HLEEKQLSEGKSSSSYH	0
H-2-IAd	EECGKAFNWSSHL	0
H-2-IAd	MACHNLLPFTSAF	0
H-2-IAd	IYNKQHVKELVNMILMKMG	0
H-2-IAd	DVPGDRPPSSPEAGAE	0
H-2-IAd	LPRDEADALYEAL	0
H-2-IAd	IERCLERGKSSGR	0
H-2-IAd	DRRVDCSGKGLTAVPEGLS	0
H-2-IAd	AELLVLNYGTHVTTSVD	0
H-2-IAd	AEWVVARDKPMYDEIFYTL	0
H-2-IAd	PPPQAPANQPEGASSA	0
H-2-IAd	GFAYIEFSDKESVRTS	0
H-2-IAd	TKYVEYTFTAIYTFES	0
H-2-IAd	RPESPGDAEAAAAAAPGAP	0
H-2-IAd	PVSEARKTPVTQTPTQASN	0
H-2-IAd	GISDELKEKLEDVLIP	0
H-2-IAd	PASQILEHTQGAEKLV	0
H-2-IAd	NPFSFWVGENTNNLF	0
H-2-IAd	NNIDRLRMEIHKNEAWLSEV	0
H-2-IAd	PATYCEIDLDKEKRDAF	0
H-2-IAd	GTYCDVISGDKING	0
H-2-IAd	LFGQQNQQTTSLFSKP	0
H-2-IAd	SDEFMGTSSIFLCVLFLCG	0
H-2-IAd	GCYVIGFLNASIQIGD	0
H-2-IAd	SETRKDKVQGCHHSSRK	0
H-2-IAd	NLGLELGTNLHLAINCAGH	0
H-2-IAd	KNLTCAQTINSSAFGNL	0
H-2-IAd	LFLVFLLFLNFEQVKSLMYWL	0
H-2-IAd	RWRCQRRGGQRCGWIPIQ	0
H-2-IAd	PTSHVPSGPLSSSATS	0
H-2-IAd	KYEEYGYNAQLSDRISL	0
H-2-IAd	QALASCQRDFRNKPYP	0
H-2-IAd	RVIEIMQKPRCGVPDVAEY	0
H-2-IAd	SWISCGYYHSAFVTTDGEL	0
H-2-IAd	ALITESCITEVAAKCG	0
H-2-IAd	SKEKNKKNSYHFSAGF	0
H-2-IAd	DSIESFVADINSGHWDT	0
H-2-IAd	CLECTSVGWYPEPQVQWRTS	0
H-2-IAd	MGNTSLTGLGGEHE	0
H-2-IAd	KRRKDLVLKYKKNDE	0
H-2-IAd	CCRDGRSSKHPEENHADR	0
H-2-IAd	YGENQLQDVQILLKL	0
H-2-IAd	VPDTEGAVSSRLECHRQISG	0
H-2-IAd	SYMDTKLLVARFLEQSSCT	0
H-2-IAd	WLRGVSPQSCSEDPAL	0
H-2-IAd	RRPRDGTWADPRR	0
H-2-IAd	RLHKVVRKLVPSCDVRFLL	0
H-2-IAd	QLAISGLKVNRLDM	0
H-2-IAd	EMFQPSAVVLQCGSDS	0
H-2-IAd	RSRADAEAWYQTKYEE	0
H-2-IAd	SMVLTKMKEIAEAYLG	0
H-2-IAd	QLTCHVTDIRVRQAVREWL	0
H-2-IAd	RMKKLTERTSVRIL	0
H-2-IAd	GQGYNSIGHFCGGWAGNC	0
H-2-IAd	GLEVEWELRGGPGGRSQK	0
H-2-IAd	ALSGVGLPGCPKGPP	0
H-2-IAd	CGKAFNSGSNFIQHQRVH	0
H-2-IAd	QPFPGQGPMSQIPQG	0
H-2-IAd	SEHCDLAIKTVEEIEGVL	0
H-2-IAd	IPAVKVKEEPRDEEEEA	0
H-2-IAd	SATGEESSTSLTVKVSASTRI	0
H-2-IAd	KLLSVPLREGYGRIPRGA	0
H-2-IAd	FNKRDFTRWPKPRCKMY	0
H-2-IAd	HASRLLGYCGDLYLTE	0
H-2-IAd	GVVTIEEFLEACQKDEN	0
H-2-IAd	QEGQTLYAHLSKQIVSSIQ	0
H-2-IAd	KEWVHVAPLPDTYRGPY	0
H-2-IAd	AAGLASICDSDTDPRELEA	0
H-2-IAd	GGMKFYECKECGKIFR	0
H-2-IAd	RQKEQLQQCQAEEEAG	0
H-2-IAd	MASSPWGCVCGLLLLLL	0
H-2-IAd	AVSADSSDAAAAPGQAEADD	0
H-2-IAd	ARPGVPKVCILITDGK	0
H-2-IAd	TKAMLNNSGPRYKRSKL	0
H-2-IAd	DHSELPIGAAATMA	0
H-2-IAd	GRRVIFQKVKEWSLMI	0
H-2-IAd	PEMGDQAHMPYTTAVIHEV	0
H-2-IAd	YFDSVPTSRECVGFEAVQEV	0
H-2-IAd	HDYICQYKEVLKQYQL	0
H-2-IAd	DCLYGSDEHNACVPK	0
H-2-IAd	RKNLEATYGTVRTGNRTLFE	0
H-2-IAd	FVILYGMEFRLKTLSLQATS	0
H-2-IAd	IESCTNTCLSTLDKQTST	0
H-2-IAd	LWDVRDNKIVRHTVYL	0
H-2-IAd	SLYGAAIDMNIRLDKNSL	0
H-2-IAd	QSLKKPKLPEGRFDAPE	0
H-2-IAd	MRFSLKTVKPLSLFDSKG	0
H-2-IAd	CHQKVRQRARDAA	0
H-2-IAd	EEERKLHSFLKSFGPPVSCS	0
H-2-IAd	CMHTKKRVSSFRGN	0
H-2-IAd	VPYRDSKMTRILQDSL	0
H-2-IAd	LMIKKEACYFRRETTKRPS	0
H-2-IAd	NPPCPRLSRELLDEKG	0
H-2-IAd	KQLTRIYPSAYRIDSSNFN	0
H-2-IAd	GAEKPDPESSHSPPRYTD	0
H-2-IAd	VILLEGTMNLTGETQSL	0
H-2-IAd	CDDKWDLVSASVVC	0
H-2-IAd	GSHRYRMTSDGTLFIKN	0
H-2-IAd	ILYIGGQLVTSGAVSS	0
H-2-IAd	RPHAPAGPQPPWHWLR	0
H-2-IAd	TGDEKFADRLLKDFTDFC	0
H-2-IAd	IHPSAPDFKVAQVPFTTKK	0
H-2-IAd	GEGPRFSAPRRLSTSSLR	0
H-2-IAd	MVDDEELAQHPATT	0
H-2-IAd	SHSQMTALMSRTPGDVPW	0
H-2-IAd	CEICGKGFSQSSYLQI	0
H-2-IAd	ITALHNAVCAGHTEIV	0
H-2-IAd	PVTPSPPCQSKYPPKSKMA	0
H-2-IAd	QRQLFCLARAFVRKTSI	0
H-2-IAd	KCFDLVTHNRTYHF	0
H-2-IAd	FFRTEGAEKLQKAFEIAKRI	0
H-2-IAd	GIVLGADTRATEGMVVADKNC	0
H-2-IAd	IEDLELKERELDQQ	0
H-2-IAd	KITFSEQCYYVFGDLSGG	0
H-2-IAd	QSEALAPDSMSHPRSKT	0
H-2-IAd	QGEKPVLVKTPGREKLK	0
H-2-IAd	SLIVVVVVALGVV	0
H-2-IAd	KHEAKRAVRELNN	0
H-2-IAd	SSENIEDSNNPKTEKI	0
H-2-IAd	AMILALGVFLGSLQYPY	0
H-2-IAd	PLPAIPDQQIVEEAS	0
H-2-IAd	LAKVREGEVALEELRSNNAD	0
H-2-IAd	LAGATAVYSQFITQL	0
H-2-IAd	GQNSEIIRHIRIHTGE	0
H-2-IAd	LANYMLSREHSQTCHR	0
H-2-IAd	LPDAGAAPPAYEGDTPA	0
H-2-IAd	AAGGVEHQQLLDLAQK	0
H-2-IAd	RRESQGSLNSSASLDLGFLA	0
H-2-IAd	LPPLPASPETPERAAGP	0
H-2-IAd	AFPGGGCLIDYVPQVCHLL	0
H-2-IAd	LTMDKLWRKRKPPVPLDWA	0
H-2-IAd	MDTEDQGVKVFLISASSKDTG	0
H-2-IAd	YIPGITIKLLPLRTFR	0
H-2-IAd	KCYECDKSGKAFSQSS	0
H-2-IAd	HPVQHISFSSHSLITAN	0
H-2-IAd	DVDIGGERVGRIVLELFA	0
H-2-IAd	KDRAVEAQSCYSLGNTY	0
H-2-IAd	LQFQGPIYTHGDSPAPLPP	0
H-2-IAd	IKNFQKSSVVIKQTGIY	0
H-2-IAd	NNYRIFYQAEMHRTTR	0
H-2-IAd	FTASLAKYADPVADLLD	0
H-2-IAd	PEEQEVGIDPLSSYSN	0
H-2-IAd	GIIFGGLAVVAAVALVYVLL	0
H-2-IAd	PFPGHTLIAVATAVVLG	0
H-2-IAd	ELSLRNNALSALSGDI	0
H-2-IAd	RCWWHGCSLIFGVVDH	0
H-2-IAd	SIMYNLFQRYKRNQIY	0
H-2-IAd	QNMSPLLELSSENLR	0
H-2-IAd	DRVLKNLTAWAHSLDAQD	0
H-2-IAd	CKGFFKRSVRKNLTYS	0
H-2-IAd	NWIFTAITDTIAWNVLP	0
H-2-IAd	SSSSSSSTDESEDEKEEK	0
H-2-IAd	AAYPKIQMLAYMF	0
H-2-IAd	PYKCEECGKAFRQSST	0
H-2-IAd	PNSPPALVSSSFSPT	0
H-2-IAd	KSDNIKPKSAPWNSF	0
H-2-IAd	EMIDFQKSQGDILQKQK	0
H-2-IAd	YTPCHSLAERIKLQRLLQPVV	0
H-2-IAd	PRYAISQAYSYVDSQNISVME	0
H-2-IAd	AKRMRPQELPRLAF	0
H-2-IAd	EDFEPSDSRVQYFWEAL	0
H-2-IAd	LMGTGRHCNKLFLIDF	0
H-2-IAd	TPTTNGTPEAALSEDINL	0
H-2-IAd	IAPVFVLLEYVTLK	0
H-2-IAd	GIEWTFIDFGMDLAACIE	0
H-2-IAd	MLHRKSCFNYPTLS	0
H-2-IAd	RFLEHREETITIDRA	0
H-2-IAd	RKVEGDCQEMDLEKTRSER	0
H-2-IAd	HRDTFHFLREEKIWMMKT	0
H-2-IAd	LIAPGTADLTADVDFSYL	0
H-2-IAd	HSLPFGGVGNSGMGSYHGK	0
H-2-IAd	MGNSASNIVSPQEALP	0
H-2-IAd	RVNDCILRVNEVDVS	0
H-2-IAd	FPSLGPVALAEHTCPCGEVL	0
H-2-IAd	EAGNHHSEQTITRTENQ	0
H-2-IAd	YSGFRGNIIPRGAA	0
H-2-IAd	KQAQEEARRLRSKMKTME	0
H-2-IAd	GLSQRLFSIRHRSLHRH	0
H-2-IAd	QPPEMIGPMRPEQF	0
H-2-IAd	LVFSERKSSMARMPGS	0
H-2-IAd	RTSLPRDSSLSQMG	0
H-2-IAd	QGTEQEKMDYALNNKR	0
H-2-IAd	FGFWAFPMNPSGLYITHHYY	0
H-2-IAd	GTIPTNFNVAEKP	0
H-2-IAd	YGLLQHVHKIPNVDVLVG	0
H-2-IAd	TECVLSNLRGRTRYTFA	0
H-2-IAd	FDPNDASTLKFEVYPTSLTK	0
H-2-IAd	CAIKAQCMFFKDKTML	0
H-2-IAd	KKDLEKEQNCEEKNH	0
H-2-IAd	LQQLHTSTQLAASDGKG	0
H-2-IAd	AQLVFSDPSQCDSNT	0
H-2-IAd	DSSSSILRWLPEKRANPCLSS	0
H-2-IAd	YRLLTTGTIEEKIYQ	0
H-2-IAd	SKDQEDGALFGSDTEGDP	0
H-2-IAd	EGEEEEEEDEEEEKRE	0
H-2-IAd	IVSGKVLRTDSSTTNLFS	0
H-2-IAd	FHYLLNPKQVFNLDNGGP	0
H-2-IAd	PLRIPLKCPNCRSITEI	0
H-2-IAd	VSLTMSGITTSLRFPGQLNAD	0
H-2-IAd	LYNTDQDGSDSPRSSL	0
H-2-IAd	LSRLLAPARLPSGPSVR	0
H-2-IAd	ILRNIGDERTMVFVETKKK	0
H-2-IAd	TKAESKSSKPTASKVK	0
H-2-IAd	NWVQRSIWENGDSLEEL	0
H-2-IAd	RDADSSIEKQVALLKA	0
H-2-IAd	APSALLQEQKSILLPSEKAQ	0
H-2-IAd	PWSWYGRITLRSELLGCTEE	0
H-2-IAd	QGAHKHIKEKRHKK	0
H-2-IAd	KALGLIRFPLMTIEEFA	0
H-2-IAd	PPSPPAAPCLPPLAHHPHL	0
H-2-IAd	KEPVPVTKKPEVLPEKV	0
H-2-IAd	ALVIGHFIYSSLFP	0
H-2-IAd	AFLVRVPSSVGHLVRLPR	0
H-2-IAd	FHGEVDKPAQGFLH	0
H-2-IAd	DKFQVSTNKLTFMDLELKLK	0
H-2-IAd	REDKEQGKMDHEVEEQQKA	0
H-2-IAd	WGNPGDHHDFEPQRH	0
H-2-IAd	GGAAGPAAAADGGTVDLRE	0
H-2-IAd	NRLRLLTEHVFRGLGSLDRLL	0
H-2-IAd	EVYHHLKGVIKAKYGKDATN	0
H-2-IAd	LGLSRLLFFLLGFLRIR	0
H-2-IAd	ENATEVLSGYLERDIS	0
H-2-IAd	FLDGVQEVAYIHSNQNV	0
H-2-IAd	QLERYRVEYEALC	0
H-2-IAd	TGEIWLKNSIRSLDAL	0
H-2-IAd	NPENQFRVDYILSVMNV	0
H-2-IAd	YEIEFVFGLPLERRDNYT	0
H-2-IAd	GHIKFLTKGDNNAVDDRGLY	0
H-2-IAd	DGEVRSQNYQIAITIT	0
H-2-IAd	KSTNPASRVMEMEPET	0
H-2-IAd	GPCSERRKHLFVQDPQTC	0
H-2-IAd	NDNRNVCLWDTLISPGNSL	0
H-2-IAd	LSSRKMDISKTKVEKKDAK	0
H-2-IAd	NEDTIKEMLRIRRSVQA	0
H-2-IAd	KFRFSVRSECFSRGPP	0
H-2-IAd	GHNSSLPMVFQDLPNTL	0
H-2-IAd	HEWYPHYFVLTSSKIYYS	0
H-2-IAd	ANKRHWELIQQTEGGTAWL	0
H-2-IAd	HGQHPAGSAAPLP	0
H-2-IAd	KKAPLCLDTDQPPYPRQPL	0
H-2-IAd	MYYFLSMLAAVDLCL	0
H-2-IAd	EGNPDKSEESQGQPE	0
H-2-IAd	KPPKPRNNLEDRHNPG	0
H-2-IAd	QASPAPRAAAPPRAAR	0
H-2-IAd	LCVAVIVAFQLTAFTFR	0
H-2-IAd	KLKQALKPCPLEDKKPED	0
H-2-IAd	FLQNKYRENNKGPMLD	0
H-2-IAd	EAFIKTAKSQLVEIE	0
H-2-IAd	IYEVSDMYQLTSLFE	0
H-2-IAd	YFENGKDVNDWVGPPNDNG	0
H-2-IAd	DASSNQSLDLDFATKL	0
H-2-IAd	DELDQLSKAAVTALASLYGTK	0
H-2-IAd	IYQNKCMRNGPNALIA	0
H-2-IAd	DADGMDVNVRGPD	0
H-2-IAd	ENVSFVEEYRWLAYVLLLLL	0
H-2-IAd	PFVCTECGKSYSHKYGL	0
H-2-IAd	GPDDAKEIMRHSFFSG	0
H-2-IAd	DTNRKQRFALQLGD	0
H-2-IAd	ISEASEEKRPRPSTPA	0
H-2-IAd	HIYDDVDSELNEAAAR	0
H-2-IAd	DEHVISPKEFVHLAGK	0
H-2-IAd	FYSLQSLRPSQVTVKDM	0
H-2-IAd	NRAARCVRWAPNENKF	0
H-2-IAd	GAKIVSTRAWKKNEKLELL	0
H-2-IAd	QLTFEEYTIMKVLLLLST	0
H-2-IAd	IKKNTLNPVYNEAIIFDI	0
H-2-IAd	TVLAAVLRHISVLVPCFL	0
H-2-IAd	CIRLGDSTIEYAPDFRFYIT	0
H-2-IAd	MSVCKMFIIDKVDGDICLL	0
H-2-IAd	QKGTKFDIKRMVEDSDLQ	0
H-2-IAd	EPTVSSFYVKRAELWDTWK	0
H-2-IAd	VRRAIGLLDIFGFE	0
H-2-IAd	PLLKVSIIPRGKGLGYAQY	0
H-2-IAd	ECGKVFSQHSHLAVHQRVH	0
H-2-IAd	GNLSIHMQSDKHLAN	0
H-2-IAd	EFLEARGHHVEKVDVLSW	0
H-2-IAd	TLFWTVLFTLTSVVV	0
H-2-IAd	GSPMIDLSSPVGGSYNLPS	0
H-2-IAd	FQLKTGQKIRFGEALGSLM	0
H-2-IAd	FVSDLRSLSCQMAA	0
H-2-IAd	IIKGNEERQFAIDSTSGQVT	0
H-2-IAd	KENKEVILKLLVIFENINDN	0
H-2-IAd	EEMKGPVQEDKGEQLSP	0
H-2-IAd	RRVLELMGSEVTQIA	0
H-2-IAd	IGFGQCAGKVLPALLP	0
H-2-IAd	HCVNCVSRRCMTRPE	0
H-2-IAd	RSFCPIELNINGSPG	0
H-2-IAd	EALSLSTLYSLQKQLRAHL	0
H-2-IAd	STRAGPEPSPAPPGPGD	0
H-2-IAd	ARLDSSSSKFAAG	0
H-2-IAd	GEDIVPYPRKITLIKQL	0
H-2-IAd	KIGYCQAMNILTSVL	0
H-2-IAd	SRSEKGDSSRYMLRKVRS	0
H-2-IAd	RQLGDWERSRLGYA	0
H-2-IAd	RYSASLRAGMHSSVHLEE	0
H-2-IAd	SIHSFIGDGLVKPEAL	0
H-2-IAd	LESIRQPRLFPGYPNLH	0
H-2-IAd	PFTLRLPQAILEAS	0
H-2-IAd	PSRLTLFVSSSQMEDHGFPA	0
H-2-IAd	HNMHFLCTPCNLFF	0
H-2-IAd	EVLCDFCLDDTRRVKA	0
H-2-IAd	LMDLCCSLKHGINFYDASLG	0
H-2-IAd	AMELLFLDTFKHPSAE	0
H-2-IAd	ERWSHRYDEWIYWDSNRL	0
H-2-IAd	LDHAFLFRILQRQTLDH	0
H-2-IAd	ELTEDGLEKNFAANTL	0
H-2-IAd	VMPFMGTDLGKLMKH	0
H-2-IAd	KKPALPFSQSAPTLT	0
H-2-IAd	AALWLWLCALALSLQP	0
H-2-IAd	SAKTPPRSPEKHTAIA	0
H-2-IAd	SIDPWERKSYWKNMLEA	0
H-2-IAd	LLHPVVYTTAIILLL	0
H-2-IAd	LSWQFSSTTKRGLSIEQLTTL	0
H-2-IAd	FEYLMFLLILLNTVA	0
H-2-IAd	HTKLVELKRQAWKLVS	0
H-2-IAd	EEPPRPSPEETQQCKFD	0
H-2-IAd	SQVLFQDVTFTMGQV	0
H-2-IAd	AELFLGWPLYPGASEYD	0
H-2-IAd	DIHFEPVVQMPEKVE	0
H-2-IAd	FGAFAVGLKAANL	0
H-2-IAd	WWQGIPPSVRGKVWSLA	0
H-2-IAd	QQYALMRHRRTHKTEEPF	0
H-2-IAd	LLAPGLNAPPRLSFRKLVL	0
H-2-IAd	ANHQEIQAAGQEP	0
H-2-IAd	FSVDKIFSLFYTVITP	0
H-2-IAd	FAAAMTASSSILAK	0
H-2-IAd	TCVAHNPAGEDARLHT	0
H-2-IAd	QVELYRAYVAFPDFFRN	0
H-2-IAd	PLQFRDVAIEFSLEEW	0
H-2-IAd	DDVEQPLDHSSLRQLV	0
H-2-IAd	RNNTEYRGGYHDGHL	0
H-2-IAd	MFAQQKVTLPKGRHKIII	0
H-2-IAd	FKSDPFKGADPFKGDPFQN	0
H-2-IAd	QGQVLVIEPQNEDGT	0
H-2-IAd	RPHGGKSLLLNNELKKG	0
H-2-IAd	RLTTICQRENSFYVDT	0
H-2-IAd	RLGQSLVSRLLAQGPELGLE	0
H-2-IAd	RPVAKELQFNYIPV	0
H-2-IAd	AAMAYDRYVAICHPLQY	0
H-2-IAd	QISDIAPDAFQGLKSL	0
H-2-IAd	CQECGRAFGQSSHLIVHVRTH	0
H-2-IAd	EEEDGSSFCSGVTDS	0
H-2-IAd	TGGEAAGAGEADVGA	0
H-2-IAd	NQNDSIVVTAVNDH	0
H-2-IAd	TQARLFDEPQLAS	0
H-2-IAd	TVTFKCYSGFTLKGSSQ	0
H-2-IAd	WLYAKQRRSPKETV	0
H-2-IAd	QETERCERAESLAKIKSK	0
H-2-IAd	SEFQVYFVDFGNKQLVGENM	0
H-2-IAd	CKTCSEPKKITSSSA	0
H-2-IAd	HSYDLGMNHLGDMTSEEVM	0
H-2-IAd	SPQVVEAPGTESDPR	0
H-2-IAd	ASYSAYILENNLRGASIF	0
H-2-IAd	MNFALILMINTLLAL	0
H-2-IAd	AKVNSVTELLSKLQE	0
H-2-IAd	MAGDTEVWKQMFQEL	0
H-2-IAd	ISGIGFSRDPALVW	0
H-2-IAd	DKPQDLSISIFSCDPD	0
H-2-IAd	ILNAHFEKNTHPSGQEM	0
H-2-IAd	PYGTRNAVLNTEARTMAAE	0
H-2-IAd	IYSEPDVSEKCIEVFS	0
H-2-IAd	SVFMTSILKFIPMPVLYG	0
H-2-IAd	LALPQTLPEIFEAAAT	0
H-2-IAd	IVYGLLNQNFRREYKRILL	0
H-2-IAd	QDQDGDGHQDSRDNC	0
H-2-IAd	GPSMFGGERRTYPE	0
H-2-IAd	QSLGDPLYYGKIQPC	0
H-2-IAd	VGITKVFAEVLPSHK	0
H-2-IAd	IWFPKCWIPSPKKQPPRHS	0
H-2-IAd	WETVEMHPAYTEEELR	0
H-2-IAd	TLTYVAAVAVGMLGAS	0
H-2-IAd	NTDEVSFIQNLVFCVERVY	0
H-2-IAd	ESEYVLCNWKDQLWPAKV	0
H-2-IAd	KSKTNKGGITQPNINDSLEI	0
H-2-IAd	YPFPRCDAPCGYNVTS	0
H-2-IAd	ARVYHTYDEKYRQEQ	0
H-2-IAd	DESGTRRKGVDYASYYQ	0
H-2-IAd	SKSSSQGLGVEVPSIKPP	0
H-2-IAd	IVSLVPRLRHIITVDGKP	0
H-2-IAd	LAYRTEDHKTGVGAVI	0
H-2-IAd	LQKFPSIQQLSNASIGELEQ	0
H-2-IAd	WEGCCRLEPTLKN	0
H-2-IAd	YRKPLPPLAVPQRPNSD	0
H-2-IAd	DVSIKMEKDSGCEGAADG	0
H-2-IAd	FPGDVQVCGLGVWHGS	0
H-2-IAd	SEVEEPLSQESQVEEPLS	0
H-2-IAd	HQRLHTGKTFNCESEGCS	0
H-2-IAd	DFPDWREDVLSGFVY	0
H-2-IAd	TKQGGNTNASVTDEEEHGNIL	0
H-2-IAd	QAGVSETDNSSQDALGLSKL	0
H-2-IAd	EDFTEVYLIKFMNLQSA	0
H-2-IAd	IVPFGGITVLNISCKP	0
H-2-IAd	KGSQSSHQRPGEQSEAWLAP	0
H-2-IAd	DLGTNGTVKYSISAGDRSRF	0
H-2-IAd	EKEALSSKCVNLAKDNQ	0
H-2-IAd	GFSLGGRDPGLPSGQELG	0
H-2-IAd	YFFKIKEIKSPEMAED	0
H-2-IAd	CDVRDLLDLLLGSLKE	0
H-2-IAd	EKEKFKFSLHGSRPSSEVQY	0
H-2-IAd	RKKKKEKAAAAKVELVK	0
H-2-IAd	RLPHHSSAVITAAS	0
H-2-IAd	SDHSQCSRSSSYTSISSD	0
H-2-IAd	GTAPEIAVMSTGEEIPYLQ	0
H-2-IAd	GGCRRQRRGGPVAPRARRLRL	0
H-2-IAd	KAIGNAFAVLSNPDKRLRY	0
H-2-IAd	LRATCLEEMTKRDVPGF	0
H-2-IAd	SPNLDLDPLELIALA	0
H-2-IAd	YWMAFSYITNNALLGR	0
H-2-IAd	LRHKLAAMQTQLRAAQDR	0
H-2-IAd	SGRTPEAVQKLLEQGLRHS	0
H-2-IAd	RQLSWEHGHVLCTSVNY	0
H-2-IAd	AEALEQHWQELQLRERA	0
H-2-IAd	NSKRQEVAMMRNRYLTGLQKL	0
H-2-IAd	KAPKPDGPGGGPGGSHMGG	0
H-2-IAd	SNLKLRRSEMPAD	0
H-2-IAd	AQAHQLAAAQPENHASAFPR	0
H-2-IAd	GAACSQNTNKTCEECLKNV	0
H-2-IAd	SRSTGFMEFDDNEGKH	0
H-2-IAd	ALFSNHVAATQASLL	0
H-2-IAd	SPGTHPEGEAAQRIH	0
H-2-IAd	RFHSTEDPETVDKIVQL	0
H-2-IAd	DRVTDLSMLRLFETY	0
H-2-IAd	LRNSDSILEAIQKKLGIKVG	0
H-2-IAd	DLLSFINPQLLSILIRFIS	0
H-2-IAd	IETLFQQLAPLYEIVIF	0
H-2-IAd	AAGGGGGGDYGPDSS	0
H-2-IAd	MVYQAASNGDVNA	0
H-2-IAd	DALSKENRVVCETEVL	0
H-2-IAd	MAGGLGAGYGRALGGGSFG	0
H-2-IAd	ALEQLVKPEELNGENA	0
H-2-IAd	PWLYVGMCFSSFCWHIE	0
H-2-IAd	IPFHRIRCIYYMETEQP	0
H-2-IAd	NCLAEGASSPSPKT	0
H-2-IAd	SSFQQSVAMDRIQRIVGVL	0
H-2-IAd	MVTGPFATAGIFATYL	0
H-2-IAd	PDSEERLILREEFTSRMHQ	0
H-2-IAd	AVLEDTLLKNITLKE	0
H-2-IAd	DDKDGHFEIDSSTGDL	0
H-2-IAd	QHMNTVDQPLGVNCTEPC	0
H-2-IAd	ENTELRTTVTRLKSQTEKL	0
H-2-IAd	NSRNGTFVNECHIQNV	0
H-2-IAd	LKMMALEQGPDGTQD	0
H-2-IAd	RTESRSSGLKLAACSFSA	0
H-2-IAd	DKGHCVDLPDTGLCKE	0
H-2-IAd	VPQTNAHESKEWYHAS	0
H-2-IAd	CLFLKNSSKQEKARASA	0
H-2-IAd	FGLKGLMPGTAYKVRVGAVGD	0
H-2-IAd	EETTCSEHCLQKYLKMTQR	0
H-2-IAd	MVRIESPEEISLLPKTSW	0
H-2-IAd	LTYQVEISRQPFSIKVTRRS	0
H-2-IAd	DSSPHNLQPLSPHQGLPP	0
H-2-IAd	YKKAPTNEFYAMSG	0
H-2-IAd	GEIIEKPSAKSSDVLG	0
H-2-IAd	PSGPGPERLFDSHRLPGD	0
H-2-IAd	IERKRQRALMLRQARLA	0
H-2-IAd	CEEHAKKMDNFLRGDN	0
H-2-IAd	IPNDILIGCEEEEQENGK	0
H-2-IAd	DELIYFRQGHEAYVRAVR	0
H-2-IAd	EMFLLTVMAFDLYTAIC	0
H-2-IAd	KCMVLVDMWKKIQHSN	0
H-2-IAd	FLVFHSFGGGTGSGFTSLLM	0
H-2-IAd	SPAPREGPPPVLASPA	0
H-2-IAd	VEWTGAWSDSSSEWN	0
H-2-IAd	PEQAPFTSRMGLLLV	0
H-2-IAd	PNSSDYKSSLIALTAHNW	0
H-2-IAd	EKVLCRIHYDTMIENLKRA	0
H-2-IAd	KYILRMLDRHTLNKCAS	0
H-2-IAd	SSHVNCPLVVKITLHVPEH	0
H-2-IAd	TGAGGPWGPMGGGCCPPAI	0
H-2-IAd	EDEEDQNEEKGEAG	0
H-2-IAd	PVENASVPRPSSHFVRRK	0
H-2-IAd	RPIASVRDGRGRG	0
H-2-IAd	FKHSSSLTTHKRIHTGEKP	0
H-2-IAd	ARLYLLQQIGPNSFLIGGDS	0
H-2-IAd	ELEKYQGLQQQEAKPDG	0
H-2-IAd	AFMELEPTPPTAPAGPSV	0
H-2-IAd	QEDLIKKSNVNENQDTHQQLT	0
H-2-IAd	IDNHFIELPEEFPQFP	0
H-2-IAd	KPYVATLSLHSLFELRSCI	0
H-2-IAd	FSITTQYQGTCRCAGTIY	0
H-2-IAd	KTSALSLSNVAGVF	0
H-2-IAd	ATAINVTTNISAPTLPDYEG	0
H-2-IAd	DCLDSSQRHLYSNV	0
H-2-IAd	GGQPGFPFGAAGRQSTPHSGP	0
H-2-IAd	EAALAKQAKIDFEEQFLKEKR	0
H-2-IAd	DEVAEFVQSLLGCEEHAKCF	0
H-2-IAd	VFNIILARQQAQVEVIRSG	0
H-2-IAd	QFWAMFLKKAAYSWR	0
H-2-IAd	SSLKSSDTNIFDSNVPSNK	0
H-2-IAd	HIFYEPDAYDDLDQED	0
H-2-IAd	VGFDPFLLSIDTWESY	0
H-2-IAd	LDRKDAMITVDDGIRKLKLLD	0
H-2-IAd	RIGDLVAKAGGTFE	0
H-2-IAd	AYPSNEKTSRVNWSES	0
H-2-IAd	TLAWDAGDQTLEPGPGG	0
H-2-IAd	GPSLRSQSQELPEMDSFSSE	0
H-2-IAd	INDFVLSPGPQPYKVAVYVP	0
H-2-IAd	TENPAPPTQQSSAEMGMT	0
H-2-IAd	EKLYQEIISYFDKGKMW	0
H-2-IAd	ENGFRPVDLLGIRLHWEDK	0
H-2-IAd	PEYPLPLIIKIEDDND	0
H-2-IAd	KNFGFKKDSEKLPPCKK	0
H-2-IAd	LTPDANIREVGLEGALLI	0
H-2-IAd	ELKSHIQSLPDLSLLP	0
H-2-IAd	ELLRQWMDHGGWYDRKIIG	0
H-2-IAd	FIDVINKLKENVEELIED	0
H-2-IAd	DPEVHGRISTEEAIRK	0
H-2-IAd	RNQEGQISGARPKVLTGN	0
H-2-IAd	AKGPQALGEAWGRP	0
H-2-IAd	WTVSEPRYFQLQTDHT	0
H-2-IAd	EKALEYLAQHSEDQEQVLT	0
H-2-IAd	ELRRLGITHVLNASHS	0
H-2-IAd	SKENQEQSCETVGHPSDLW	0
H-2-IAd	NVDLTEEGLLHVEDII	0
H-2-IAd	QVLLEGQKDGFYLYPDG	0
H-2-IAd	KFLPVLKEILDRDPL	0
H-2-IAd	SSKPNSSLVVLSSGGQ	0
H-2-IAd	EVRYCQSLSEEEKK	0
H-2-IAd	QGVKAGTFFWSVVIPHER	0
H-2-IAd	EEMWKTYRRYSDFHDFHMRIT	0
H-2-IAd	AELIFVGVEHVNEDAELIF	0
H-2-IAd	QSTFIKEAPSPTLR	0
H-2-IAd	PSFGADGPTALEEMP	0
H-2-IAd	LMAVLVLSYKSICSLGC	0
H-2-IAd	DPSLASTDSSEPSPL	0
H-2-IAd	AIYFVIVTLTTVG	0
H-2-IAd	SLKAHAFSVEALIGAE	0
H-2-IAd	WSNVLRGMGGAFVLV	0
H-2-IAd	HLPLAGQASPQLYAASL	0
H-2-IAd	YSALYTVPTQNVTPNTV	0
H-2-IAd	GRMVLPVDESLTEALGIR	0
H-2-IAd	KHMAISRQLSTEQAV	0
H-2-IAd	AHCTDAVNGYTCICPEGYS	0
H-2-IAd	MVLGKGSFGKVMLSERKG	0
H-2-IAd	ESVFNICDVLLHDSD	0
H-2-IAd	PNCPMEEIVRAMTYVINQGL	0
H-2-IAd	ADAAPAPESDPRMSAGE	0
H-2-IAd	EEMIQHLKACDVPIE	0
H-2-IAd	WDELLIGDVELKRVMACS	0
H-2-IAd	ALLSQQTHLSTLQVCNW	0
H-2-IAd	NVTAQAFVKFQDILTC	0
H-2-IAd	RTAVEKLSRAEAGSQTAA	0
H-2-IAd	HPMPHPPQAAGTPHLVYSQ	0
H-2-IAd	MEMLIISWVIGMIWAECKE	0
H-2-IAd	ENQPHKKYELTGNFSSVASLQ	0
H-2-IAd	FYGEPRKLLTQDWVQEN	0
H-2-IAd	PDYNRIRSGMFWLRFMNH	0
H-2-IAd	EEELRIYQLNIQIREVF	0
H-2-IAd	TPETVVMVFSIQDIDSG	0
H-2-IAd	QFFIDFRLIGWNDWIIA	0
H-2-IAd	ARVLLEELDLTTLAV	0
H-2-IAd	IADKRVENWPLMQS	0
H-2-IAd	YAPKKELINIKGISEAKA	0
H-2-IAd	CFVEHNWFHLIGITCGLAIY	0
H-2-IAd	SKNVLCSACSGQGGKSGA	0
H-2-IAd	ISPIDVMNSIARGQKIPIFS	0
H-2-IAd	KLGDEDEEIDGDTNKYKKGRK	0
H-2-IAd	RLFNYMYSTAPRPSLE	0
H-2-IAd	ADGSKPWWWSYFTSLSTH	0
H-2-IAd	GVIHVTKEVKEVATLSC	0
H-2-IAd	GGAAGPSASVRDAVGQ	0
H-2-IAd	QLAATLASNVKYKKDIQNMHD	0
H-2-IAd	CLKRCRSAQVLHLYGAT	0
H-2-IAd	ARREMPSDNHQEDEFR	0
H-2-IAd	QNISTLPLSSYTLGHP	0
H-2-IAd	IHQCSHPNDDDVHFRISD	0
H-2-IAd	ISSYPLLIIREFMLA	0
H-2-IAd	NWLSVLVLLPVEVATHYL	0
H-2-IAd	HQLETQNRALEAEL	0
H-2-IAd	GVTLPGQPPLPEKKRASEG	0
H-2-IAd	LEKCASKSSTTGYT	0
H-2-IAd	VDWFNALRAARFHY	0
H-2-IAd	HYMSPEALKHQGYDTK	0
H-2-IAd	QWGPIFLKVLPGGIL	0
H-2-IAd	SSDGKRPCYPRATKCE	0
H-2-IAd	QQYHEIGRSMATIMTD	0
H-2-IAd	AAYLNPCSAMDYSLAA	0
H-2-IAd	GFQASYGKDEDRACDEIL	0
H-2-IAd	SSIRLSWTPAPRHPLKYL	0
H-2-IAd	VKHINHRSLEQKKTFP	0
H-2-IAd	HRSADVESVVSGTLRSA	0
H-2-IAd	LGFKKIKRGLWGKYKLKK	0
H-2-IAd	EKIKLESKVQQFFEK	0
H-2-IAd	PPQAPSPAHSFNKA	0
H-2-IAd	PKGDFITLYQMAS	0
H-2-IAd	STGRQNPVPSPCKPG	0
H-2-IAd	QASSRLSESPALVKKRM	0
H-2-IAd	KQLDHNLTFHKLVAYMICL	0
H-2-IAd	GKAFTRTSSLLQHQRIHTGER	0
H-2-IAd	TDLSFQMVDELEAV	0
H-2-IAd	FADEALGLPLAQLR	0
H-2-IAd	CPPDLILVLYSIGVKHK	0
H-2-IAd	RSTNLLAAETASLEEQL	0
H-2-IAd	EKQQREEELREILTELEAK	0
H-2-IAd	VTGGSGLVGKAIQKVVADGA	0
H-2-IAd	SSRIFTADMEPSTC	0
H-2-IAd	KAWERLEKAEHERELALRTEL	0
H-2-IAd	TEGTISVGTNLHFGIQTFIHF	0
H-2-IAd	CKQGVEVKNAKSEEEQTSS	0
H-2-IAd	SEVSWIPNKHYSGIYGLM	0
H-2-IAd	MRMSDGLFLQKCREVAESCK	0
H-2-IAd	TPLILAARLAVEGMLE	0
H-2-IAd	RYLSLHDNKYIRYFPGHSK	0
H-2-IAd	SEKRITELQAQNSEH	0
H-2-IAd	NNVIMRFMQISEDSTRM	0
H-2-IAd	SAAFPGASLYLPMAQ	0
H-2-IAd	ANSFTFTRSLSRYES	0
H-2-IAd	QLQGLSSGGSGSYSPG	0
H-2-IAd	ALWIPEVSIACPERME	0
H-2-IAd	CGTEKPEVYIEPCNS	0
H-2-IAd	PKSISALPVNPHSIPPRGPA	0
H-2-IAd	PVNAASFGKLIRSVFM	0
H-2-IAd	PDPHQEENHSPEVIGTWS	0
H-2-IAd	EEGYRHICYFQIDK	0
H-2-IAd	HEVEHEMEEYERWTGREVK	0
H-2-IAd	GCKQLRILKMQYCTNI	0
H-2-IAd	EKIPQSQYDVVSDHV	0
H-2-IAd	YGAHASLRYNPRERQL	0
H-2-IAd	SSIDRRGSSKERRTSSKER	0
H-2-IAd	AEETEDMAVSQGDGTL	0
H-2-IAd	VQDVLLLDPRWLCT	0
H-2-IAd	EPVRKRVLEKRGDDFKKE	0
H-2-IAd	TTWLLSGRAAVVPLGTWRR	0
H-2-IAd	KPDEVVVDIEDGPKK	0
H-2-IAd	QDTTVGVFHLRSPLGQYKL	0
H-2-IAd	PRKPMKCSNEKVVNQEQS	0
H-2-IAd	APPSPLCRSLSPGTG	0
H-2-IAd	RVKRWGFGMDEALKDPVGR	0
H-2-IAd	HSYPRRARRTKRHRSTPHLDG	0
H-2-IAd	EQQELEEPEPEEEEDAA	0
H-2-IAd	PSCQEEEDLALAQALSASEAE	0
H-2-IAd	AKCDFFPKTFEMP	0
H-2-IAd	ETEFYISGLAPLCDQLVVLS	0
H-2-IAd	ALGEAQPTKSLEENKSLKEQK	0
H-2-IAd	YSGSGLVLPARVKGLI	0
H-2-IAd	EATKLTEERDGSLNQSSGY	0
H-2-IAd	VVSSEAKAFIRRCLAYRKED	0
H-2-IAd	AMIYLKTNNRSIAD	0
H-2-IAd	FFLAVGGVYHPRIASGLG	0
H-2-IAd	YDNLAPKKKPKSPKP	0
H-2-IAd	QIAISEESMEEAGLEWN	0
H-2-IAd	GSLSSSDSPLLTPLQPGA	0
H-2-IAd	ECGNIFKQLSDLTKH	0
H-2-IAd	EYSHPLPPTPSVPQSLP	0
H-2-IAd	RGPPGVKGEKGDHGLPG	0
H-2-IAd	ADGTNVVKVWLTAEVASKLF	0
H-2-IAd	FGTSGQKTKIISNRGE	0
H-2-IAd	EFSSVDNIVQHSPQLSSPIIS	0
H-2-IAd	SSRGLKIYAMEISDNPGE	0
H-2-IAd	LDPAQRSLYKDVMME	0
H-2-IAd	LEQLLEPPPPPAEPARSP	0
H-2-IAd	LLSLTGSGMEARFTRG	0
H-2-IAd	HFQKDSIYRHPSLQ	0
H-2-IAd	LQKANQCCGAYGPE	0
H-2-IAd	DDRGRATGKGFVEFAAK	0
H-2-IAd	ALGGHKDAIVACFFESNS	0
H-2-IAd	HQRIHTGEKPYECNEC	0
H-2-IAd	QQKLNKEWRERRKQLIR	0
H-2-IAd	VEEQKQLKESFRAF	0
H-2-IAd	CKCSAKARRTGIRH	0
H-2-IAd	CPHNSSNNANVTWWRVLHG	0
H-2-IAd	IEKCSDVKHLEKILC	0
H-2-IAd	KKQLYNIYAKHTKQSLQVIES	0
H-2-IAd	ERVRKRSKSRESKRN	0
H-2-IAd	DPVEPAGRRSASHVTG	0
H-2-IAd	ALQTLQLLQQEWGWGD	0
H-2-IAd	KKPTNKAPHPKQEPQEINFP	0
H-2-IAd	KVDNIQAGELTEGIWRRV	0
H-2-IAd	PPGGIQEVTVNQSL	0
H-2-IAd	VARPESLQQARLYENL	0
H-2-IAd	PKYSPTSPKYSPTSPK	0
H-2-IAd	PQSVFEELNNENKSTLQLEQ	0
H-2-IAd	VEDIATGVQTLYSKWKDFH	0
H-2-IAd	ENYDSCYSQTLSLHGS	0
H-2-IAd	DCDSATSTVTDILCAA	0
H-2-IAd	PETNCDVKDRQGKEQGEEI	0
H-2-IAd	SCRCGAQMCYLCRVSIN	0
H-2-IAd	RSVISSRGTHSFISME	0
H-2-IAd	EVCRRSAFPRARVAGL	0
H-2-IAd	EELSCSICLEPFKEPVTTPC	0
H-2-IAd	KQEQILSLFEDTFVPEISV	0
H-2-IAd	EEEEGRCAEELKR	0
H-2-IAd	GKSLKSLKYIKVNAETYSF	0
H-2-IAd	RIFCYYCCNNYVLSKHGGK	0
H-2-IAd	RSSLAIHLVIHTGEKPYKCH	0
H-2-IAd	PGKFIGVCVSLDNCR	0
H-2-IAd	YQDTLIRAKREKAQ	0
H-2-IAd	NAQTEETQETALTLAC	0
H-2-IAd	LGTGCCPFLARMATK	0
H-2-IAd	LVDELPVIPTEFPPVGNI	0
H-2-IAd	QGCVNGSCVEPDHCRCHF	0
H-2-IAd	GDILVFLTGQFEIEKSC	0
H-2-IAd	MWPNITAAPFLLTGFPG	0
H-2-IAd	ESKGLGYVRYLKPSQA	0
H-2-IAd	LLTHDGRVKLSDFGFCA	0
H-2-IAd	MENNIQMIQADTFRHLHHLE	0
H-2-IAd	LRDTKNEIAELTRTIQR	0
H-2-IAd	TPLPCSTSSSPAQTTPPT	0
H-2-IAd	EDDPHWWFHYLRSQQ	0
H-2-IAd	QHFNDLKGTLGKLLDER	0
H-2-IAd	QSAAKRQGKFKKDVI	0
H-2-IAd	SEEDDEEDEDDEDEDEE	0
H-2-IAd	TEATPNRYRYYQNVCTQSY	0
H-2-IAd	GGAGTMGLSARYGPQF	0
H-2-IAd	FQVTIIADDNCRF	0
H-2-IAd	QEFGKSAWIRDYSSGGSS	0
H-2-IAd	HDFNRRQTEKQKKLTWTTTS	0
H-2-IAd	IHRFHIHLYNQDSLIACVLPY	0
H-2-IAd	KTYAVKAGRWYFEFE	0
H-2-IAd	QGTLGPPPCQPPPGYAPVP	0
H-2-IAd	RPVRFPREHQFFEDGD	0
H-2-IAd	RNTPGSFVCTCPKGFIYKPD	0
H-2-IAd	FWTYQVHQERLYQEY	0
H-2-IAd	KKYAARIAPNHLNVYI	0
H-2-IAd	DLLQRLLNGIGGCSSSSDS	0
H-2-IAd	NIDVAPGAPQEKNGV	0
H-2-IAd	CRNGACVPNSICVN	0
H-2-IAd	NGPLIGTVPVLPAGIAQ	0
H-2-IAd	CFNEGGESEFSNVMIC	0
H-2-IAd	LIIGPQKTGTTALYLFLG	0
H-2-IAd	GFFLLQGAWPLMG	0
H-2-IAd	LSPTISPNYSNDLNSM	0
H-2-IAd	HDDPIRLFGLIRAKREPI	0
H-2-IAd	SDVPLRKKRVPQPS	0
H-2-IAd	FAKYDVDPRKWIKQYTGI	0
H-2-IAd	LDFNFEQLESQTTKQADTA	0
H-2-IAd	LGTYVQLRRHPGRRYEL	0
H-2-IAd	GRWLAGRAGGLQQDCAL	0
H-2-IAd	VLCHQSKERKPSAEMNRITTK	0
H-2-IAd	ILLLVIWKALIHLSDLR	0
H-2-IAd	YLAICQPLHYPVAMNRRMC	0
H-2-IAd	AIPGVVEKVKNSEEQYN	0
H-2-IAd	NDLLSGIDEFLDQVTVLP	0
H-2-IAd	KAPAADTEEFTTEDGE	0
H-2-IAd	ILLVWNSQTPAGLQSLCTGRH	0
H-2-IAd	LLNGGSGGGGGGGGGGV	0
H-2-IAd	EKQGFKQQALTVSTDP	0
H-2-IAd	DDIILFSGKVSCPMYC	0
H-2-IAd	SSITSHVAEGCRGGRG	0
H-2-IAd	SLRLLVEHYPEGVNAQT	0
H-2-IAd	SKKEVPPTETVPQVKKEK	0
H-2-IAd	PTDDSGSDSMDYDDS	0
H-2-IAd	SLIVSPRRISVQLDS	0
H-2-IAd	FPQSHIPQTSSRLGLGARTRS	0
H-2-IAd	EQQPAPVPSMEKKRTVYQM	0
H-2-IAd	EKDQPAEMEYLNSRCVL	0
H-2-IAd	QTDRDDSETLSQQS	0
H-2-IAd	LALSHTISPFMNKFF	0
H-2-IAd	AKKYRNFDIPKEMTGIWRY	0
H-2-IAd	NGSSRGRPETSVW	0
H-2-IAd	LCLPHGACKNLQGSYV	0
H-2-IAd	ARERDRKLMQEKWLRDHKR	0
H-2-IAd	ERQIKIWFQNRRMKWK	0
H-2-IAd	PTSGRSTPNRQKTPR	0
H-2-IAd	EGCGTVLAHPRYLQHHIKY	0
H-2-IAd	LKIKLAVRMDKPAHMKHSG	0
H-2-IAd	GSLGRAEDLHLLQGKAEDC	0
H-2-IAd	EAQLTSSKEIVKSYE	0
H-2-IAd	MKLIVGIGGMTNGGK	0
H-2-IAd	INIEHGQAVSLLKTFQ	0
H-2-IAd	PVDTPASTKQRPKRNLR	0
H-2-IAd	QYHEQMKNAQRGKVKGKSS	0
H-2-IAd	LLHFPTKEQFDEAEPAT	0
H-2-IAd	KTKWSLLMEDIFGKETP	0
H-2-IAd	LSPDAPDRATHLIAAR	0
H-2-IAd	LEAVTTCELCKEKLELNL	0
H-2-IAd	YKRVAGQCCGECVQTACL	0
H-2-IAd	IVTSYPPPSYNPTCTA	0
H-2-IAd	GRTDLVKQAVSLLGPDG	0
H-2-IAd	AFHINKGLVKKYMNSLLIG	0
H-2-IAd	GQSRGATRQKKTMKLSRALS	0
H-2-IAd	RFQQVPTDALANKLF	0
H-2-IAd	RNLTVVREFVLLGLPSSA	0
H-2-IAd	NSTAGIGDLNQLSAAIPA	0
H-2-IAd	FSSQIYDEEATWELRVAA	0
H-2-IAd	SLEKKCEVDAPSSV	0
H-2-IAd	ATEFIRRSYFEVFWYTH	0
H-2-IAd	AETEKLQKQLASE	0
H-2-IAd	SGQVVRKFRGHAGKVN	0
H-2-IAd	FDIASQIQMLYLLLSLCM	0
H-2-IAd	ELIVKEPPTPIAPPQLLRAG	0
H-2-IAd	GENGRVMTPEFPKAVHA	0
H-2-IAd	NYKTYRKLHPNQPFYILKPQM	0
H-2-IAd	AGDDEKNQRTITVNPA	0
H-2-IAd	AEKKPEASGPEAEPCPE	0
H-2-IAd	QVEKVVDKFIKQRDYHQQF	0
H-2-IEk	QKYYDEIINALEEDPAA	0
H-2-IEk	WGCPASSRTSHEWLL	0
H-2-IEk	ETDSSKDTEKLSSLGEE	0
H-2-IEk	KEPEGTSHEFKIKGRK	0
H-2-IEk	GAMKEDAGMMDVHYS	0
H-2-IEk	CFNYEIRVFCCNYGHCP	0
H-2-IEk	ESSVLLTMAFDRYIAI	0
H-2-IEk	TGVGADQPPMEVFSI	0
H-2-IEk	AFNYILADHDDQDVVL	0
H-2-IEk	WSAWPRTRLPPAG	0
H-2-IEk	YFHSDYSQNKQGFHIVY	0
H-2-IEk	DPQSTDVISSTQSSMPPP	0
H-2-IEk	TLGRVRGRQVGVKGT	0
H-2-IEk	QYVCRARNAIGEAFAA	0
H-2-IEk	NEEISQAILDFRNAKNGFERA	0
H-2-IEk	HILAKLEKYYLKNSPDLGPI	0
H-2-IEk	RVILKGNEDYINAN	0
H-2-IEk	LYGLSTFKDARHAA	0
H-2-IEk	SGRCWIFSCLNVMRL	0
H-2-IEk	LWGPRAFLETSKMLVL	0
H-2-IEk	QLSLTQLSSGNPVY	0
H-2-IEk	LGMDMTTAPRSKSQQQL	0
H-2-IEk	KEAAEERRRDFGEKLT	0
H-2-IEk	AASMDNNSKFAKSRS	0
H-2-IEk	PRLGAGGLASSAA	0
H-2-IEk	ECILTETEARYTALLTQ	0
H-2-IEk	GGGEPSPGAGEPSKAG	0
H-2-IEk	AVPSGTGQTSAEL	0
H-2-IEk	ELAEHGIFLPPNMQGLT	0
H-2-IEk	PPTIPPARDVCKG	0
H-2-IEk	LLFGELRRGSGSFVL	0
H-2-IEk	LPSPHQGSLRKAV	0
H-2-IEk	KVKQPPPSTGLKVTYKPG	0
H-2-IEk	DLRLQMEAQRICL	0
H-2-IEk	TTNYQNCTQSQEKLNE	0
H-2-IEk	RPKHMTVAFLKTHKTAGT	0
H-2-IEk	GSILWIPAFMARG	0
H-2-IEk	GFNFFPSGIDFSAWGNN	0
H-2-IEk	ATTKLMNGTSWIEALME	0
H-2-IEk	RVLLVLMFMTLLHFDAS	0
H-2-IEk	IVNTISPVQLYKEM	0
H-2-IEk	QDLPQFVDKIRGEGM	0
H-2-IEk	LLSPLLYVMENEV	0
H-2-IEk	TLEVRLGGDLTRDSRV	0
H-2-IEk	KFHPELSKEHAPIRS	0
H-2-IEk	QGLQERLTQVQEAQL	0
H-2-IEk	GDQLLSQSKVDMYARVLQ	0
H-2-IEk	KNGIEFIDEHAFKGVAETLQ	0
H-2-IEk	FIRRRGAHRIHVE	0
H-2-IEk	EGVRVDQDDDQDSSS	0
H-2-IEk	FTDRNYTLVTEFILL	0
H-2-IEk	EHLEQQVGQLKHLEEQE	0
H-2-IEk	TYTTFQATPTLIPTE	0
H-2-IEk	LVATGSTTSATSAGKS	0
H-2-IEk	GMGLVSRSSVSHSV	0
H-2-IEk	SSSAVQQEEQWLFLSRK	0
H-2-IEk	LGSYEHRIYLQPGR	0
H-2-IEk	AKWTPHEASNQTQAST	0
H-2-IEk	NPAACKGKARTLFEKNA	0
H-2-IEk	HLVNTEVDFGHCFLKY	0
H-2-IEk	RNAWVPTMLSVSDSLM	0
H-2-IEk	DQSYESSSSETNFDC	0
H-2-IEk	LQHVLMSDWSVSFT	0
H-2-IEk	NLFTTKDSSAAWDED	0
H-2-IEk	SSGCHSQEEGTEGPQG	0
H-2-IEk	DLRRTGCAALRIANC	0
H-2-IEk	ESRVVVVCEKMMSR	0
H-2-IEk	TLSLEDPYERCFSRL	0
H-2-IEk	HVVVIHCRGGKGRIGVVI	0
H-2-IEk	RVHESRSPKSPLP	0
H-2-IEk	SPPSSATKKDSFFSNI	0
H-2-IEk	EGYNKLNQCRTATQRKIF	0
H-2-IEk	ELDLGSAGGRFQLMA	0
H-2-IEk	QPPVPPCPGPGLESSAA	0
H-2-IEk	GKPPDEEPIITHGFTMT	0
H-2-IEk	NTLLLGGVNKIAEK	0
H-2-IEk	SSAKSSNKNKKNKDK	0
H-2-IEk	PSEEEGGGAGTKSVP	0
H-2-IEk	VEFEKPVTCPRLCLV	0
H-2-IEk	ANIDPTFFLSRTVSN	0
H-2-IEk	KVRKKSYLSRLMLANRLPFS	0
H-2-IEk	EDQGPPCPRLSRELLEV	0
H-2-IEk	RGRKEGEEDQNPPCPR	0
H-2-IEk	LLMRRSAYRIRDQ	0
H-2-IEk	DISVNMYEDINIITGA	0
H-2-IEk	RQEKRSSGFISELPSE	0
H-2-IEk	AGPPCPHTVDCFVSR	0
H-2-IEk	LPSVCGGRFHPQRMI	0
H-2-IEk	EDEAERVLFSYGYGAN	0
H-2-IEk	DDLKSVMKTNDIVRYRV	0
H-2-IEk	FPLQELKSDAQKE	0
H-2-IEk	QHSKDIMQTLSRYYSN	0
H-2-IEk	SFAVCAIQMCLSLSTGST	0
H-2-IEk	AISRNTAMLVCSTPQ	0
H-2-IEk	HAIKNCPVINNRQEIQ	0
H-2-IEk	NGPPASTTAPTQLVLQ	0
H-2-IEk	APKKKKKRLPVTCDL	0
H-2-IEk	LHFDLRDDDDAEEEGP	0
H-2-IEk	DPQIWDDLPFSESLN	0
H-2-IEk	WGEPAGSRSCPLPAP	0
H-2-IEk	RWESFDVTPAVMRWTA	0
H-2-IEk	PSPALESSPSRSSTA	0
H-2-IEk	QLTDLEQKLAVAKNEL	0
H-2-IEk	VEKELDVLQGRVAEL	0
H-2-IEk	LPSSLSSLARIFS	0
H-2-IEk	PWGLRPGLCWQRRMAPTL	0
H-2-IEk	RLQGDIFSVGSGSPY	0
H-2-IEk	DAVNKIKSLPIATKEQ	0
H-2-IEk	SLATRVKHESSSSD	0
H-2-IEk	RTSANQTQDFIDSKL	0
H-2-IEk	PPMKFEFQPHMGDMAS	0
H-2-IEk	GLTCTAFQRREGGV	0
H-2-IEk	QDPSCPRLSRELLDEKEP	0
H-2-IEk	VIEIVGLANSMFTQF	0
H-2-IEk	SGALHPGDHILSIDGT	0
H-2-IEk	GMEKYGSFEEAEASYP	0
H-2-IEk	DFARETGAIGQERVDNV	0
H-2-IEk	PTDAGILGTTKDSPKL	0
H-2-IEk	AKAHITALKSLGCFLL	0
H-2-IEk	AGGKHTSMYDKVLML	0
H-2-IEk	HRDDALPFAHVAIAV	0
H-2-IEk	HGDDQPDSSSLKSRGS	0
H-2-IEk	REEGTRRGPGCLEC	0
H-2-IEk	VGDLQPPPAKPASPAQV	0
H-2-IEk	PCHTIRIYIHMCLL	0
H-2-IEk	EPHQVQNPLAFSDDEE	0
H-2-IEk	WVEGNGVLSLPEGTGR	0
H-2-IEk	HTGEKPYKCEECGKS	0
H-2-IEk	KLARQSGIEDLVNIEM	0
H-2-IEk	RHREYEHGYVSDE	0
H-2-IEk	DPNSVRISFAKGWGPC	0
H-2-IEk	VEQAHFALFFNQGQCC	0
H-2-IEk	NGPFIEEKTSVDSPV	0
H-2-IEk	PPSALGPKASPAPSH	0
H-2-IEk	VLEWEHSEPPIGVQIV	0
H-2-IEk	LVPSPKSFYYLIMR	0
H-2-IEk	SLGAACEQTQTEGAK	0
H-2-IEk	CAEKRFLILSRNGRVY	0
H-2-IEk	DGKTQISERIHLI	0
H-2-IEk	RHFDVLFAEFELSYV	0
H-2-IEk	KQSRLMLTLQDNSFLS	0
H-2-IEk	DAIGGARFDDGAGG	0
H-2-IEk	ERKVVVIDTPDLFSSI	0
H-2-IEk	TLPNNFVMGAWAFPAAL	0
H-2-IEk	AEMNGVFDTTFQSH	0
H-2-IEk	YGNLNPVWEENFHFEC	0
H-2-IEk	LHLCGSLAQLACVE	0
H-2-IEk	KVKCFCCGLMLDN	0
H-2-IEk	KHVEVNGSKVGPDG	0
H-2-IEk	SKMPDVKESVPPKYPG	0
H-2-IEk	MGNHELYMRRRKPDTI	0
H-2-IEk	NIFSVFHLAASDQDESI	0
H-2-IEk	WNEIFGNNLGALA	0
H-2-IEk	EGIRAAAFSNSVKVEH	0
H-2-IEk	SARLDSMDSSSITVDSGF	0
H-2-IEk	EDHGFPARRNGLTQASFI	0
H-2-IEk	IKCLRLIEESVTVDMSV	0
H-2-IEk	VPDCRRTISAPVVRP	0
H-2-IEk	LVAKITPEKVCKF	0
H-2-IEk	DYLSFLPLQTVQRLLKAV	0
H-2-IEk	LAVSPSRRINRLVTYQQ	0
H-2-IEk	SGIKWKVEILFIK	0
H-2-IEk	SIIETMKDQQKREIKQLLSE	0
H-2-IEk	RNIGIFHPSFNLSKFL	0
H-2-IEk	DQTQQEPEPPGSDSA	0
H-2-IEk	RACSGLLQPPKRPIV	0
H-2-IEk	RFIPLKMAYPGYGG	0
H-2-IEk	APPCVTTEVPSILA	0
H-2-IEk	HLVTMKISHWDGVI	0
H-2-IEk	LTFQAYEQILGITCV	0
H-2-IEk	LIHHYVIHTGEKPFECL	0
H-2-IEk	VKEEDKSKDNSGE	0
H-2-IEk	SIGQYIQDRSVGHSR	0
H-2-IEk	SSDLRLQTHADLNK	0
H-2-IEk	PTLPSRDHTGEVQRSGSLDG	0
H-2-IEk	SAPEREHLASLIRLT	0
H-2-IEk	INELSNVMEANAARQ	0
H-2-IEk	MLGAHRVMSRGEGD	0
H-2-IEk	PKEKPPKATKKPP	0
H-2-IEk	HLQQGGAPTPFDRNY	0
H-2-IEk	TKKSPEPVRFTYAGCLSVKK	0
H-2-IEk	RSLLVLTPAGLTQMLNQ	0
H-2-IEk	LMDTQGAFDSQSTVKD	0
H-2-IEk	GCTCQQSPPTASEVPL	0
H-2-IEk	MKKARKKAKLHSSKGEE	0
H-2-IEk	PKVPTHVPVCVLGNYRDM	0
H-2-IEk	LVKTLLLKEELDPLKAKI	0
H-2-IEk	SGISSLNEFNPMG	0
H-2-IEk	DWEQRRSGNFKQVEA	0
H-2-IEk	APEQVLQTFTELSRDHNHSIP	0
H-2-IEk	IFIESGLRLLHLS	0
H-2-IEk	QFYSNGGHSGNASGGGG	0
H-2-IEk	EGWLKEIYPEKRFA	0
H-2-IEk	RMIASQVAVINLAAEPKV	0
H-2-IEk	GMVYLAGLHFVHRDL	0
H-2-IEk	ILDGHFVSPMAHYVPDIMPIE	0
H-2-IEk	TSEIQPEDQSASEIT	0
H-2-IEk	ALGASGSSGHELSALGGE	0
H-2-IEk	PLTPVSVSPANRSSVH	0
H-2-IEk	RSLSGCPIAAAEKLA	0
H-2-IEk	TSASLPAPGLLATR	0
H-2-IEk	SLKPSIKEKLAGSPI	0
H-2-IEk	LHSEVVVALILQYYML	0
H-2-IEk	CSSITDVRTTTALEMP	0
H-2-IEk	IQPPFLWVLFVLATLEN	0
H-2-IEk	FLFIFLMPLPGVFGG	0
H-2-IEk	PPTQESQSNVKFV	0
H-2-IEk	EDDSISVSGQNSLCHQ	0
H-2-IEk	ETVASLWPALQELAR	0
H-2-IEk	KALKKRSGKKDKHS	0
H-2-IEk	ERKHTGEKPYECK	0
H-2-IEk	LQPSSTVPEWRAKDND	0
H-2-IEk	RKTSAKKEPGAKISRG	0
H-2-IEk	RKLAVSPKWTNYGLRIFG	0
H-2-IEk	CTEDEACSFFTVST	0
H-2-IEk	GVLLFSLATGKFPVAAE	0
H-2-IEk	RTVQMAENFVNDPENEINRW	0
H-2-IEk	TGCVVNGGDVRCSCKA	0
H-2-IEk	VLSKPGGSLASHVARLES	0
H-2-IEk	QVIAALRASFNNPDRAV	0
H-2-IEk	TLKYQPINSTHELGPLVD	0
H-2-IEk	YLPAHFSPLVFFLL	0
H-2-IEk	AVAALTACRPRSV	0
H-2-IEk	LRKISLPLYSILSALTI	0
H-2-IEk	DEAQSSNQRKRANKH	0
H-2-IEk	VIQDKPFAFFGHSMGS	0
H-2-IEk	NKPATFTIVTKDAG	0
H-2-IEk	CWHSSVVNYEFEIALVL	0
H-2-IEk	GVRLTELLKQGQY	0
H-2-IEk	LHMDVAVNFSQGALL	0
H-2-IEk	IYVRTVYNIFRPMKQL	0
H-2-IEk	DPELAAHPQVLNKIPI	0
H-2-IEk	AAALSGGLLSDPELQR	0
H-2-IEk	FSLKDMYLENTQAVR	0
H-2-IEk	SEIQKQPKWGPVHSVST	0
H-2-IEk	GPDLVPAALGSLTTAQI	0
H-2-IEk	SIPEKFVVDKSTAGALD	0
H-2-IEk	TEPIKPEQTTEYSAMAS	0
H-2-IEk	LNLLKIKHGDLLFL	0
H-2-IEk	ARKPVGWQHPAVAG	0
H-2-IEk	PIPAKKPSSVSLWSLE	0
H-2-IEk	GAWKDHWWSAVQPERR	0
H-2-IEk	TQTVISSIKGSKNSS	0
H-2-IEk	KLSSESQVMPEPGKKPV	0
H-2-IEk	FWEISKAQLPKEELEI	0
H-2-IEk	GFPSEFPGALHAAPS	0
H-2-IEk	PSLGQMSLPFDQPH	0
H-2-IEk	PPEKADVPVEKYDGE	0
H-2-IEk	TEGSFVYKGGKIYKVP	0
H-2-IEk	RPYECSECGKAFLTKS	0
H-2-IEk	KDMLKEHMRVHDN	0
H-2-IEk	GPFLSGLAGAIPAP	0
H-2-IEk	SKKLENFLSRKRRRNAG	0
H-2-IEk	GMNILGLVVFAIVF	0
H-2-IEk	GQPYSSAVYSLEEQY	0
H-2-IEk	YQSLSWIRKMEASYYDNI	0
H-2-IEk	VSPSRTIRAPAVRT	0
H-2-IEk	SLFRKVSVYLLTGLEL	0
H-2-IEk	QLGPTVGSAEGLDLV	0
H-2-IEk	QSRQDVLEKYYVHEDLEI	0
H-2-IEk	LKERCFVTQLAGF	0
H-2-IEk	LGTKRLPQALIVGV	0
H-2-IEk	FIHCCRLNGGNCLVH	0
H-2-IEk	SQTVSDLSVDPLPA	0
H-2-IEk	VPCLCSGASCLLCSCC	0
H-2-IEk	EQIEDRDTMDFSG	0
H-2-IEk	TQAALPRRQQLLLE	0
H-2-IEk	APYYKLGETTLEEWKRR	0
H-2-IEk	YDASNENKHGTRCAGE	0
H-2-IEk	VTATDADSGNFALIEYS	0
H-2-IEk	ITACLSQVSSEDR	0
H-2-IEk	ERGRDYEKNKVCK	0
H-2-IEk	MKGQGGAGGQFLSGQ	0
H-2-IEk	LYQLCVEDPMATVVEVR	0
H-2-IEk	VGNGPEGPGLSSTGKR	0
H-2-IEk	LNIEFKDLRGSASFF	0
H-2-IEk	YLLVMEYYPNGSLCKYL	0
H-2-IEk	CTAGNEAGKESCVV	0
H-2-IEk	KGAFDAYVAVGGGS	0
H-2-IEk	GDHLFALLSSETHQEDPI	0
H-2-IEk	PETPVRTRIVSRLKP	0
H-2-IEk	SSQFMKHTKRRKLTVED	0
H-2-IEk	HWTDVQVKGTSLPRALHC	0
H-2-IEk	PKEHAPLASPVEN	0
H-2-IEk	GGKIGLFGGAGVGK	0
H-2-IEk	CSEEERAKAKHLDIE	0
H-2-IEk	GHQKTDKNFFAYATGRGLMK	0
H-2-IEk	PKEEPPVPEAPSSGPP	0
H-2-IEk	EMIAYLFDTFPQG	0
H-2-IEk	SRVQVWFKNRRAKCR	0
H-2-IEk	SKRESKTRLEISNPIPIKVA	0
H-2-IEk	SKINGIEYVPFMNVDLR	0
H-2-IEk	MALEDSEQKHNLLHS	0
H-2-IEk	SHQNLLHFLSEVAYLM	0
H-2-IEk	GQPLHASNIELLDN	0
H-2-IEk	RLLRQLSAAAKVKAP	0
H-2-IEk	GTGAMENWGLITYR	0
H-2-IEk	ASSISQEEPQGEATPV	0
H-2-IEk	IDNIGAGVIQPGRGFVLY	0
H-2-IEk	VPAEFAWTIKLTGVKM	0
H-2-IEk	ARLTRSGYRTVKQQ	0
H-2-IEk	NYSIVGGNPFKLFEIDPT	0
H-2-IEk	TSAQMIEENLNCL	0
H-2-IEk	LQALAEYAILSYAG	0
H-2-IEk	TMPIWTPSEGSTPLTT	0
H-2-IEk	PELQQQICDLLSEG	0
H-2-IEk	PQPPKTKLPSTPCVPDPT	0
H-2-IEk	IFNERDQELRDLG	0
H-2-IEk	SCSQGPPSPASPDPKAC	0
H-2-IEk	WRKGPETLRDGDRYNLRQ	0
H-2-IEk	AGLAFIGLGLGLY	0
H-2-IEk	SAEIAEKMATFHGMKMPF	0
H-2-IEk	TTEIYMSNGSNSANIVPETS	0
H-2-IEk	YSGITDDDITHKVL	0
H-2-IEk	NFSDCGVYVLQYVE	0
H-2-IEk	VFEQDEFDVFVEENSPI	0
H-2-IEk	KGQSLILECVASGIP	0
H-2-IEk	AAFLLRERYWKIA	0
H-2-IEk	SYAGCMTQLFFFLFF	0
H-2-IEk	DVPIVHTETKTIT	0
H-2-IEk	IIPEHKKYRRDSASV	0
H-2-IEk	GKVTSDHINFDPVYKV	0
H-2-IEk	VGLVRDGCGCCKVCAK	0
H-2-IEk	VFQEPGALPFTPKSIRS	0
H-2-IEk	AADLVIFQFPLQW	0
H-2-IEk	EAEFQRHVLQTAVA	0
H-2-IEk	EYSSQEESQRKPL	0
H-2-IEk	LRGRKRSMVGMASKV	0
H-2-IEk	SSKKLLGSLSGSLT	0
H-2-IEk	TGDIHAMERLDREQK	0
H-2-IEk	CSFDITYDRVFRAL	0
H-2-IEk	CWRKIAKDEGAKAFFK	0
H-2-IEk	INFQRTILSAQVQLV	0
H-2-IEk	CLIRHQKRHPRKKPM	0
H-2-IEk	LVYYPPPSAPQCWAQ	0
H-2-IEk	VWLMGGFIGGGLMVL	0
H-2-IEk	EEEEEEDDEDGED	0
H-2-IEk	RRQIGKQEGGPFKAP	0
H-2-IEk	KLADSALERKRIS	0
H-2-IEk	TFSTMGTVSRRRI	0
H-2-IEk	EQDAEKMFDWISHNKE	0
H-2-IEk	DDVVKSMYPPLDP	0
H-2-IEk	AEEQDADPWFQVD	0
H-2-IEk	PPPLQQGRFLQPRLAP	0
H-2-IEk	SAPGLGGAAVPSF	0
H-2-IEk	GIGTKDRCKLYCQVAGT	0
H-2-IEk	KSYICSECGKGFTVKRT	0
H-2-IEk	IALLVLAQSVLLSV	0
H-2-IEk	CSYLTKAVMNLLLEGE	0
H-2-IEk	HNKNITKTQKVRFFTGQ	0
H-2-IEk	ATLSDIKALIRKHEA	0
H-2-IEk	RTYLGKDAGFDSE	0
H-2-IEk	PTQLRHGPPMHSYLPSHPHHP	0
H-2-IEk	PVYEEVGAFPELIQDTS	0
H-2-IEk	FKFGVLFAKDGQLTD	0
H-2-IEk	TSSRVSSRSAPQG	0
H-2-IEk	VCFGNMFIKMPHPETK	0
H-2-IEk	SHGSGEPSELREPFLR	0
H-2-IEk	LFPFHHTKANNKKVKEE	0
H-2-IEk	LKGRQGIYTENERRMG	0
H-2-IEk	VPPLKTQLGDCTVATQ	0
H-2-IEk	ASRSSKLLRAFYVPF	0
H-2-IEk	TSPRSPDATLSPATT	0
H-2-IEk	TQDTRDRPFQAQA	0
H-2-IEk	NPLLQPCMPQKAPRQD	0
H-2-IEk	SHREAMSLKGHLQS	0
H-2-IEk	LSAEAWLQGANGQP	0
H-2-IEk	VGLYAVYLLDWLSVFDK	0
H-2-IEk	GSSGPAPTPAVTKARR	0
H-2-IEk	GSHGVSGIFMKYDLSS	0
H-2-IEk	SPAQSISSVLISIQS	0
H-2-IEk	GREFRIIFDCSHTM	0
H-2-IEk	GYLTQAEWWELLFFIK	0
H-2-IEk	ELLNQRNKEQEDIVV	0
H-2-IEk	AEKEMVKSCFEFFG	0
H-2-IEk	GNIEQMGNGFQDLQDDS	0
H-2-IEk	EFSTLTLGQFGMAG	0
H-2-IEk	KPLGRVGVFLDFESGS	0
H-2-IEk	PQLPPQPQTQPQTPT	0
H-2-IEk	YRVWSRILQAVNALGYCR	0
H-2-IEk	SFEAEINYNNPLGTGG	0
H-2-IEk	VVPCDFGLSTEEILAAD	0
H-2-IEk	EWLRVRDDGSNRTS	0
H-2-IEk	RRQPPARPPGPSTDTG	0
H-2-IEk	QLEQVSVNLMDFFKNI	0
H-2-IEk	GYLRDVTGNYTASFVV	0
H-2-IEk	QANLLCVWRRDVKPDC	0
H-2-IEk	IQTTYRPDPQLRLHSI	0
H-2-IEk	LGIAAVSLWKLWTSGS	0
H-2-IEk	DVYPAWSQKVEKKIR	0
H-2-IEk	EGVRLDRVRGGRQKYKRRLD	0
H-2-IEk	TSVLSAKVSCQRKHH	0
H-2-IEk	GGGIGGGSSRISSVL	0
H-2-IEk	EWVSKANAKQRKGRAG	0
H-2-IEk	ATAAAYASQPAAYAAQAT	0
H-2-IEk	NLRTPMNSSWLPGSPMPQ	0
H-2-IEk	HTHFQEQSVGERGAA	0
H-2-IEk	SLNELTYNNLPANE	0
H-2-IEk	GAGAGAAAGQLDAQVGPEGI	0
H-2-IEk	SPSGPASPCSLVNETTLIKY	0
H-2-IEk	YERPVAGPYITFT	0
H-2-IEk	SGCPVNGQSQLRGAFGS	0
H-2-IEk	HSAALAIAEQHER	0
H-2-IEk	ERLRKLNKVQYST	0
H-2-IEk	PPRIGSGLKALLQLPAS	0
H-2-IEk	VHLTWTKDKSVAEKNKGPSP	0
H-2-IEk	SQGSYGVAGNVFIDSG	0
H-2-IEk	LHDRLRQSLRSERNN	0
H-2-IEk	GSLKSSQLGREIDDH	0
H-2-IEk	ADMQDEHHVAEAIPRIP	0
H-2-IEk	EVPLLQSLWLAHNEIRT	0
H-2-IEk	EAFLENEDLGNSLGSAE	0
H-2-IEk	SMATVGLSQQLFDSA	0
H-2-IEk	KKSRTHKHSPEKRG	0
H-2-IEk	AFDRNSESNDLNGLDDS	0
H-2-IEk	RLLHFMQQNPDVLQQM	0
H-2-IEk	AVEWRERAVEKRERAL	0
H-2-IEk	LLQHNIRKSKRNL	0
H-2-IEk	WGVVSCDRNGFQEVHS	0
H-2-IEk	NGVVKNGAAPVLLDL	0
H-2-IEk	GIGRLEDQYFPWRVTM	0
H-2-IEk	EDLQALGSAISMVTQ	0
H-2-IEk	KSNPEIQDFMRKKGFGED	0
H-2-IEk	EKEMFELQCLALRKDS	0
H-2-IEk	FLVQDTVYPLLALVA	0
H-2-IEk	PLAVICVVKIIRRTDK	0
H-2-IEk	DKQVIGIHTFSVNM	0
H-2-IEk	EIFNLPNVEISKDLS	0
H-2-IEk	ERPERLLVSTRASAPP	0
H-2-IEk	STSSLKKFLSLSKCCQTTASA	0
H-2-IEk	AKKLQIQPSQLELFYCL	0
H-2-IEk	LELFKGKMHKTCYFIGTD	0
H-2-IEk	LVVVLCERSQLQDLV	0
H-2-IEk	CPPLQSGIGPCHSTEAT	0
H-2-IEk	GKNLKERTLIDMYV	0
H-2-IEk	LGNISFKEVGNYAAV	0
H-2-IEk	SSRLHIMAGRRLWW	0
H-2-IEk	VNTFQDLQNLNLLSLY	0
H-2-IEk	WLAENETSFKKTLEPT	0
H-2-IEk	STLEKGVWHLGWTREF	0
H-2-IEk	YHPQLAYCVVQFL	0
H-2-IEk	NLPWQQERDVAAT	0
H-2-IEk	MSAFRNHCPHLDSVGEI	0
H-2-IEk	LDIEASDGGGLSGKCSVSVK	0
H-2-IEk	NRDWVSVVTPARDG	0
H-2-IEk	FSLDTPEQYQEAFQ	0
H-2-IEk	AFHCPCSPARNYLYG	0
H-2-IEk	LLFEGDSKADCAQ	0
H-2-IEk	RLVAVNMRECISVHV	0
H-2-IEk	EFGSGTLDLPALTRRLT	0
H-2-IEk	VVPSLFRVYARDLLLPP	0
H-2-IEk	KLASVLVSDWMAVI	0
H-2-IEk	VRERIQILKTSEVTQHL	0
H-2-IEk	FQRDKPRLLENIQ	0
H-2-IEk	LQSSAFCSVKKLKIEPS	0
H-2-IEk	AIPEEDLKKRLGST	0
H-2-IEk	KGQWSPLKVSAQDKDAP	0
H-2-IEk	QLRLRRRDSAAKEPPA	0
H-2-IEk	AYFIRDWRMLLVA	0
H-2-IEk	KLSSIESDVGRYV	0
H-2-IEk	STLVTREAQPKTRTLQ	0
H-2-IEk	VCKAGSPAGHVCVLSQG	0
H-2-IEk	PFPPRSDLAFRWHF	0
H-2-IEk	IRQRTLSYNRHSLTADT	0
H-2-IEk	NLYIIQNNSFSQSL	0
H-2-IEk	SWSLVSYMDKKSTAEK	0
H-2-IEk	AAPSQEAQPECSPE	0
H-2-IEk	NNNYIYVKFATIKSHALL	0
H-2-IEk	NRRFSIPESGQGG	0
H-2-IEk	PQAQESPAAVEVL	0
H-2-IEk	HSLISVLLLFVTLIPK	0
H-2-IEk	IVYVVEGQPASVTV	0
H-2-IEk	QLSQVLDAMFERIVK	0
H-2-IEk	EPTDAESEWHSEN	0
H-2-IEk	IITYVSSLYDAMPRVPD	0
H-2-IEk	MAHVLLPYVHGNQSS	0
H-2-IEk	MSRTGPALVLGRVRP	0
H-2-IEk	AACQRNRAVCQLLVDAG	0
H-2-IEk	SQNLGPSPQRMTPP	0
H-2-IEk	LTVTTVFTEIQIQ	0
H-2-IEk	VYSCSLCSQKGFICEI	0
H-2-IEk	HQKAHTNKMTSKGPEEE	0
H-2-IEk	SEFGEVFLAKAQGL	0
H-2-IEk	YGGPVVLVAHSMGNMYTL	0
H-2-IEk	SVRKNSLSDHSLGISRS	0
H-2-IEk	ETKMHVRFLNMETMALCHMA	0
H-2-IEk	NGSRNSPDECSVAK	0
H-2-IEk	CFITNSVIGPGCHIGDN	0
H-2-IEk	APNQASGGPPPEPGCCV	0
H-2-IEk	SSIQNFQKGTLRKAKTC	0
H-2-IEk	MVLQRERDLNTAARIG	0
H-2-IEk	TSWYLNQAGGDLGHLAS	0
H-2-IEk	EQEKAWRKQSRRKVME	0
H-2-IEk	TSVKEDSVLNIAREKKDG	0
H-2-IEk	LAIEDWQKTSAQQH	0
H-2-IEk	PPDYRVGDKIATRK	0
H-2-IEk	PDTEFLGTIMICVPTW	0
H-2-IEk	VMVRKMQLKMQEEEEQRR	0
H-2-IEk	EQEEKKGLRIIEEAE	0
H-2-IEk	QMAVREKVFDVIIRC	0
H-2-IEk	HILIFYAIVVCALII	0
H-2-IEk	VYTAWYLFEPVAKAL	0
H-2-IEk	QKNMQNSEWATPNP	0
H-2-IEk	GDGSDEGNCSAPAS	0
H-2-IEk	LGSPHTPLFLPHGLEPE	0
H-2-IEk	RDEAATTWEKMGQCAL	0
H-2-IEk	KRMLGADREFIEARRRA	0
H-2-IEk	CQGDSGGPLVCGDH	0
H-2-IEk	GKAPLPSATKPSMSGQLE	0
H-2-IEk	TYIDLKEALEKRKLFACEEH	0
H-2-IEk	VAQTLKKGEVFLYEIGGN	0
H-2-IEk	CSDKYGTTPLVWAARKG	0
H-2-IEk	KLQHCMELTDLMRNH	0
H-2-IEk	QLEGLPLGIQYFEK	0
H-2-IEk	HIRSMANQLIQFNTTDNG	0
H-2-IEk	ERCAPGYYGNPLLIGSTCKK	0
H-2-IEk	EVEGSGFPETRTLEIEILGAL	0
H-2-IEk	YECSECGKGFPYNSDL	0
H-2-IEk	GGPGPKGISCIVVEKG	0
H-2-IEk	EEMEPPPVMESSQPAQA	0
H-2-IEk	SSVDQKTVARTPLG	0
H-2-IEk	SLGEDVIFHPEGEFD	0
H-2-IEk	PIEVVDLLNDLYTL	0
H-2-IEk	KKVCLAIAHYSQPTDLQL	0
H-2-IEk	ARNETLSNRYLQP	0
H-2-IEk	SVFLDQMKKFVEWLQ	0
H-2-IEk	SPGAKGDRGETGPAGP	0
H-2-IEk	PFDDCGRAFTCLPVE	0
H-2-IEk	PQEAQIIQAKKRK	0
H-2-IEk	NTVKQMPPCHEHIY	0
H-2-IEk	NATWAIGEISIQMGIEMQPY	0
H-2-IEk	EKSLEFWRARDLARKME	0
H-2-IEk	YKGRPFDFKQLITNAVS	0
H-2-IEk	LLPRCSGLGVSNPVEFIL	0
H-2-IEk	SDEGRMVQDEADGIRRR	0
H-2-IEk	DLRATAKVPSPPDEHQE	0
H-2-IEk	TKIHVMPDTPDILQA	0
H-2-IEk	QGPRMPPENCGGSG	0
H-2-IEk	QLFSLVCTVKGYYD	0
H-2-IEk	FHPSDHTELEEYRPEFSNFSK	0
H-2-IEk	TRLGIQVQDIFEKNFR	0
H-2-IEk	EVEEDQDPSCPRLSR	0
H-2-IEk	ETIAEQNRKDAEAWFIEK	0
H-2-IEk	AKQGGRPDLLKHF	0
H-2-IEk	QFMEAADEALDALDAAAA	0
H-2-IEk	GFAFVTFESPADAKAA	0
H-2-IEk	PQPHHMAQPQHFTPAW	0
H-2-IEk	SMSQLVKVDEVNQI	0
H-2-IEk	ASRYFFDEWMFGK	0
H-2-IEk	FADMSSKSANYCFA	0
H-2-IEk	FQEKHRKRLLAFYREKI	0
H-2-IEk	SRVEEIMEKSGEEGM	0
H-2-IEk	KNPSASKNVQSHRKAEK	0
H-2-IEk	PVSHHTIHDGTVHTIQ	0
H-2-IEk	AADASKGLGGSGGA	0
H-2-IEk	NPVKEEKTETLFQFE	0
H-2-IEk	TASSSTPCISLLLKERPLDP	0
H-2-IEk	PALSGQDMPKRKAE	0
H-2-IEk	AAETRGAAAAPPLTL	0
H-2-IEk	TLARVPRPGTALACF	0
H-2-IEk	VLLENTNLSATTSL	0
H-2-IEk	TSGHKLVSEVIGASD	0
H-2-IEk	ALVSRSAGRKSSMDGAQ	0
H-2-IEk	LCPPPLELLLLLLFSLG	0
H-2-IEk	EKIKNLFPDGTIGN	0
H-2-IEk	KIQFLEEAMTNANKEKH	0
H-2-IEk	GNTEVIHTGTLQRYQSY	0
H-2-IEk	SRYEQVDLVGKMTQ	0
H-2-IEk	EKEGADFILLNFSFKD	0
H-2-IEk	VAATPDKLNKAMKRAHDW	0
H-2-IEk	GFGLQHPALQKRK	0
H-2-IEk	SITVSGEEIPNMPPEMQ	0
H-2-IEk	RLALEALVARGRDAFYE	0
H-2-IEk	GRVYTLSTAGQYWE	0
H-2-IEk	SQAEKVLEEVDWLITK	0
H-2-IEk	SRLPPRSAATVSPVAGT	0
H-2-IEk	CGQKLLCGQHKCEN	0
H-2-IEk	KQSTRAPAAAPFVPF	0
H-2-IEk	SHTGNLLTNEKLDR	0
H-2-IEk	PQLDPLRKSPTMEQ	0
H-2-IEk	YSEHLKGERARWQQ	0
H-2-IEk	MCIVGRLPWVKLP	0
H-2-IEk	CDVVSSLPPTIIWKHK	0
H-2-IEk	PEEFSRRLKERMH	0
H-2-IEk	WLPPELFNCTTISFVD	0
H-2-IEk	MRSEDDDQSVSEDWKYVAMV	0
H-2-IEk	RPPDAVLTDTTSL	0
H-2-IEk	AQYFHLAAWLIPSVKS	0
H-2-IEk	PFLFFIRHNKTQTIL	0
H-2-IEk	VFFVGQLEAPQHVV	0
H-2-IEk	KFLDPNNYSANYTE	0
H-2-IEk	DFLMSGLPDLLKRQIA	0
H-2-IEk	QGEDSLSPHYFPQSP	0
H-2-IEk	PKKSAPSAVARSNSW	0
H-2-IEk	GFFPPRGPQVRGPSHIPTLR	0
H-2-IEk	AEEENDSLGADGTHGAGA	0
H-2-IEk	PSMTIVPTTDIEPVTV	0
H-2-IEk	ANRLSVYRLQLAQ	0
H-2-IEk	VPSRVAHGDPIQYSSFT	0
H-2-IEk	SYHEVNKMTCQNLAVC	0
H-2-IEk	VLLRWEEELSRQPAVE	0
H-2-IEk	SDLQHRGNKGSCV	0
H-2-IEk	LRNKHSARFKLWYTLD	0
H-2-IEk	HVGKEKYSKRPTKKKT	0
H-2-IEk	YAGGQSLAYGGLTSPGL	0
H-2-IEk	PADSLAKKKQVHF	0
H-2-IEk	RRLPRGAGGADPSHSC	0
H-2-IEk	VTALPPKEACKCQKED	0
H-2-IEk	SKLGKFFKGGGSSKSRA	0
H-2-IEk	KYCGERSQFVVTSNS	0
H-2-IEk	AKGITEECLKQPSLE	0
H-2-IEk	SAIGYLTSRPGVCLVV	0
H-2-IEk	SFPTDTRLNAMLHIDSDE	0
H-2-IEk	PSQKISLKNVEKEWG	0
H-2-IEk	DSSRHSGIGHGQASS	0
H-2-IEk	TLAQLMQLKLEAHSPKN	0
H-2-IEk	GKVFCMFYALLGIPLTLV	0
H-2-IEk	SEDKHESPASKERAR	0
H-2-IEk	QLDVHEQSTIQELLS	0
H-2-IEk	PDSSVRRGGVVGT	0
H-2-IEk	RLLKNRHFKTLRIDGT	0
H-2-IEk	SARRQRWQRDLNPEPE	0
H-2-IEk	MRMEVVNRIESVIKELWPSA	0
H-2-IEk	PAEYCTDSFIMSVT	0
H-2-IEk	SSLMASGTASRSEDEES	0
H-2-IEk	PPSVGAGHLITKV	0
H-2-IEk	LVGLVGNGFVLWLLGFR	0
H-2-IEk	PTSLGQFYDYPMALFTTF	0
H-2-IEk	TEKSENTIIQKYNTE	0
H-2-IEk	LIRTMPGKKSKYE	0
H-2-IEk	KKVLAMEDKHIIQL	0
H-2-IEk	TWDCVLVNPRNSQSG	0
H-2-IEk	VRNAQAPPRPGACL	0
H-2-IEk	PHRTAFPSVALKGHS	0
H-2-IEk	QEYVANLLKSAFPHLQ	0
H-2-IEk	ESRNHFLKNPRFF	0
H-2-IEk	STPHQPYPPPAAA	0
H-2-IEk	KDGFHIFIVSIKTENTDA	0
H-2-IEk	EEDDNLSSMLHQRAEIPWRA	0
H-2-IEk	LLFLGAAESVRRAQPPRR	0
H-2-IEk	DYVLEVRHFQCPKWPN	0
H-2-IEk	PSDNKKPSDTCLVRIQ	0
H-2-IEk	LAYQKEALVNWDPV	0
H-2-IEk	KQLKSLQAQEDARHRNTD	0
H-2-IEk	ETLSEELIREKEQLQ	0
H-2-IEk	DKGEFVTPLLETVS	0
H-2-IEk	VRWVPARGWLRGEF	0
H-2-IEk	LSAYWHGLHPGYYLSF	0
H-2-IEk	AIEFLFQLGRDAAEEV	0
H-2-IEk	GLAFPTGCSLNNCAAH	0
H-2-IEk	RIHSMKKKYECNKCLK	0
H-2-IEk	GERPYPCPQCGKA	0
H-2-IEk	LTRGLSLEHQKSSRDS	0
H-2-IEk	TLIISVLVLVVPMGLVF	0
H-2-IEk	WGYACSLKRRTWGHAG	0
H-2-IEk	AKIEGPAEKETETMN	0
H-2-IEk	HPSQEPGWLEGTLNGKT	0
H-2-IEk	CRGLLENELKLMEEFV	0
H-2-IEk	PARCNLRLPGSSDSP	0
H-2-IEk	LPQEFGDQDILQM	0
H-2-IEk	TGEKPYKCDKCGKA	0
H-2-IEk	EELLSPDPQMDFLALSQ	0
H-2-IEk	GEGPPTVLSVRTRQQV	0
H-2-IEk	REPYYARPEPELETFSPP	0
H-2-IEk	GQERFRSVTHAYYRDAHALLL	0
H-2-IEk	QNGGEGSYREAETFNS	0
H-2-IEk	GASRICLQLSPYWTR	0
H-2-IEk	PLGREPGGPPGSFLTS	0
H-2-IEk	KKLLVELKVILHSS	0
H-2-IEk	ILGDQYGNILHLYERD	0
H-2-IEk	GDGLVDCLDPDCC	0
H-2-IEk	VWSLQDRSCLAVLTAHY	0
H-2-IEk	GDVPDLFGAAPRYPLMD	0
H-2-IEk	DNVDLGELMFSLCYLPT	0
H-2-IEk	TDALLKPSASQYK	0
H-2-IEk	KQRNEVDGSNEKAALL	0
H-2-IEk	LILKLPVIFAKIQLE	0
H-2-IEk	GIKDINTGRSCAVR	0
H-2-IEk	ANVEHLKNVLLQFIF	0
H-2-IEk	RSFILDKIIEEDDAYD	0
H-2-IEk	VLGCPEALTGSYKSMFQ	0
H-2-IEk	FNSLDVIADVNPKYQC	0
H-2-IEk	RGRAAGADPAQGV	0
H-2-IEk	QRKSPGIPAGANR	0
H-2-IEk	RELEVCEDVAVRNNV	0
H-2-IEk	PPAASSLREPGLESKE	0
H-2-IEk	KSFKFLGTLSRHR	0
H-2-IEk	LNIAIFFGALFGALGV	0
H-2-IEk	SFSSGRHYWEVLVGEG	0
H-2-IEk	HPVGWSRRVGHGIKMS	0
H-2-IEk	GGSDASQVPNGKR	0
H-2-IEk	LPVKVESGKIQEPFSAM	0
H-2-IEk	GYYSPGIVSTRNLNPND	0
H-2-IEk	TLLFERQQWRRQRDLRRA	0
H-2-IEk	AFPIDLLDTLIDEG	0
H-2-IEk	TLLPPEHVQELNLRST	0
H-2-IEk	AHEEATDKITERI	0
H-2-IEk	CAPAMADGSFSLAGHL	0
H-2-IEk	IAAKMETASELGREEED	0
H-2-IEk	RDKVTATVAGLTLLAV	0
H-2-IEk	GQKARDLRTPKHKVSE	0
H-2-IEk	CTTGQSKVAAWLQD	0
H-2-IEk	TPLRTPTPVRTRTP	0
H-2-IEk	RLGFLGNQSQGCLPA	0
H-2-IEk	DDIQFVSEGPLRPVLEY	0
H-2-IEk	WYSIFPIDNEDLVYG	0
H-2-IEk	KHINLSFAACGFLGIY	0
H-2-IEk	QVQKPFLRPELGPR	0
H-2-IEk	VYNATSDADLKEHM	0
H-2-IEk	LLIQNVTREDAGSYT	0
H-2-IEk	KKELSPVLTSEVHSV	0
H-2-IEk	SAGEIAVTGAGRLPC	0
H-2-IEk	ELLNLEGGVAELFRVD	0
H-2-IEk	LTRAGSFSRFYSLKVA	0
H-2-IEk	HQTILRAWAVKDFAP	0
H-2-IEk	QKLWPQMFIELVRDAV	0
H-2-IEk	SLRKMLISVAMLGA	0
H-2-IEk	SSGHSRGTVKCRHGSNSRRL	0
H-2-IEk	SMLTPPIARRVPFL	0
H-2-IEk	KQSSHLTKHKSIHTG	0
H-2-IEk	QGGVFYSIMKKTMGM	0
H-2-IEk	SKAEITFDDHKNGS	0
H-2-IEk	HSHISSIAMETKVHLFC	0
H-2-IEk	HILLTAGIIFIITGM	0
H-2-IEk	RAWAELLAGRVKREK	0
H-2-IEk	CKAYSPEDLEERKNSLKK	0
H-2-IEk	EIGGLSEQIRELR	0
H-2-IEk	HPRERTALWVATDHNM	0
H-2-IEk	LVFNENESWYLDDNI	0
H-2-IEk	PSNILLPEDKCKETP	0
H-2-IEk	ASVNRGTFLCDEC	0
H-2-IEk	RHTEFEEREYVVL	0
H-2-IEk	DLLFSVTLTPRTVDLT	0
H-2-IEk	IKQKMKELASLHDKHL	0
H-2-IEk	DDCIPEVKIAYVNFVN	0
H-2-IEk	RQHTEEAIRQQEVEQLDFRD	0
H-2-IEk	YSQLGKVSVPEEELD	0
H-2-IEk	ALAEACRKQEEFDV	0
H-2-IEk	GWFKRWREPVRKVTLLMV	0
H-2-IEk	VLRPYGAFWLASAFC	0
H-2-IEk	DFITFGKKEETKKKK	0
H-2-IEk	RAAGHLLKPRALLITYG	0
H-2-IEk	QWTASIVEQSLTHLV	0
H-2-IEk	QGRRGASGSIFSKFTSKFVR	0
H-2-IEk	VLEPIPMEAASSASS	0
H-2-IEk	LERYHGYSCDCSNTAYDGTF	0
H-2-IEk	GLNFYGMDYATSKD	0
H-2-IEk	YRKLAKDLEEELER	0
H-2-IEk	YYNGKIHAYVDYPI	0
H-2-IEk	TNIAETSLTIDGVVF	0
H-2-IEk	LSTKCKKVQTVQPV	0
H-2-IEk	SVEWERSGATIPLVGQ	0
H-2-IEk	ALVCPAVASEITVFLF	0
H-2-IEk	QSASVESIPEVLEECT	0
H-2-IEk	AVISTKLFTEKQR	0
H-2-IEk	AGHILDISDSPKEVRKN	0
H-2-IEk	GLAGDSRRKKPKKGPS	0
H-2-IEk	NLGLVEFASPGDDGD	0
H-2-IEk	RADAIEPRYYESWTRET	0
H-2-IEk	EAKNTFTQVVQGN	0
H-2-IEk	WEPPEARAPSATPRPLH	0
H-2-IEk	FTENIGKPRYAETWD	0
H-2-IEk	RTAGSIAREGGGGAGTAA	0
H-2-IEk	KVDGKLLCWLCTLS	0
H-2-IEk	TGYNKLCDWWSLGVI	0
H-2-IEk	VKAVEDEATRGTRAL	0
H-2-IEk	PNSLAVEPDNSECI	0
H-2-IEk	LHEVLQLPAALRACPPL	0
H-2-IEk	APVKEKSQQLKDLIH	0
H-2-IEk	VSGEIRMPAGAMRSPMP	0
H-2-IEk	GTTSRSSYYSKFQAGNG	0
H-2-IEk	MKVEKDPEWASEPIL	0
H-2-IEk	ERAEPPPDSLRPR	0
H-2-IEk	EFGEDLLESQTAPT	0
H-2-IEk	PMFMGGLLSAHNRAV	0
H-2-IEk	QERTQWAQYRESA	0
H-2-IEk	FLQPNKQGPPSPCQQ	0
H-2-IEk	PEPGMEVVKVGGPVYRIGVG	0
H-2-IEk	VGEPSKEEKAVAKYLR	0
H-2-IEk	FGVPPAEPEPIPKGSR	0
H-2-IEk	DYMLQKEEKYIRQQ	0
H-2-IEk	LRCALCIGGMSVKEQMET	0
H-2-IEk	YCDKSCSPSAEFL	0
H-2-IEk	QKFPQYLPLSAEDNLG	0
H-2-IEk	PVVITASQSSLVSNS	0
H-2-IEk	LPQEDPMSTAIREVG	0
H-2-IEk	EEGFDCLSSPERAEP	0
H-2-IEk	GSLPINYTFFENH	0
H-2-IEk	ATSTISVTTSTTVPD	0
H-2-IEk	ALHGLAYLHSHAL	0
H-2-IEk	VTNVDFPPKESSLM	0
H-2-IEk	TKSPRKRLSSTLQETQV	0
H-2-IEk	LTIRVLDSNDNVPAF	0
H-2-IEk	SGLPPNPVIVISDAGD	0
H-2-IEk	EKPPAEFCLSPDGS	0
H-2-IEk	SAEDDRCLITLHLND	0
H-2-IEk	CFNRLDLPPYESFE	0
H-2-IEk	NTCVLREQIVAQY	0
H-2-IEk	PHDRMAGFDGSAWDEE	0
H-2-IEk	SVSLTGVLVVMLIFTVL	0
H-2-IEk	TFNMVTMMKEKVNT	0
H-2-IEk	KLPQLEALLPPRQK	0
H-2-IEk	VIFPIEYHDIWQMY	0
H-2-IEk	DGFNWELWCRYDAL	0
H-2-IEk	QWENVSAMIEEVFEA	0
H-2-IEk	GGVSSVYLWDLDHG	0
H-2-IEk	GLDLEEQNAEGLTALH	0
H-2-IEk	KSLLFDAMNMTWTVI	0
H-2-IEk	LRGQVHIANQCEV	0
H-2-IEk	LSNWNISLESQTLQEV	0
H-2-IEk	EFFSLVTRSSNIPAG	0
H-2-IEk	AWALVAHKYDFKLSLPP	0
H-2-IEk	FLAKCIQDNRLVDLPI	0
H-2-IEk	SLPSMQGDLKTTDLS	0
H-2-IEk	INGKPFRLMWSQPDDR	0
H-2-IEk	QGAVVLHVLCAIYMFYAL	0
H-2-IEk	TKYNRLLTIEEELVQN	0
H-2-IEk	DRQPSGDSGLAAETSAI	0
H-2-IEk	IRLFQQQKHPQGSL	0
H-2-IEk	LLGPDAPPEFSLD	0
H-2-IEk	PLSLINVRKRNVESGEE	0
H-2-IEk	QSMHASSASKSVLEVT	0
H-2-IEk	FPRLCPVYSNLLGGG	0
H-2-IEk	FAERVDRIILLFDAH	0
H-2-IEk	MEAQTTLTTNDIVIS	0
H-2-IEk	SVMTSQPISNETIIM	0
H-2-IEk	VRNKRNRALGKRQA	0
H-2-IEk	DELMADISKRIQSLEDES	0
H-2-IEk	VNPLIPESPEEEELFR	0
H-2-IEk	NSGGSRRGWGTPAQNT	0
H-2-IEk	ALQLFRHVCQEIIS	0
H-2-IEk	QCPEESKPPVRIR	0
H-2-IEk	RALDINKVMLRLLG	0
H-2-IEk	WVCIMRWFLPWTLAAVTAAAA	0
H-2-IEk	LPWCCICNEDATL	0
H-2-IEk	EISRTPYNILSSPD	0
H-2-IEk	HYMRFQTPEPDNHYDFC	0
H-2-IEk	EPKAHVPDAEKRMMDSSP	0
H-2-IEk	QPSPLKVDKETNTE	0
H-2-IEk	FNSMSSGVKKEFGHEFD	0
H-2-IEk	ECGRAFTQRSALTSHL	0
H-2-IEk	RSRKRGSKRDSKAGSS	0
H-2-IEk	GTPGPSITGVPGPA	0
H-2-IEk	AFKKKSNETQCFNF	0
H-2-IEk	EPESAPVSPVRKTTK	0
H-2-IEk	LLPVGFENENTFYIYG	0
H-2-IEk	STHRMRTETKAAKTLC	0
H-2-IEk	AASAEREREREREKE	0
H-2-IEk	FLMLEIVLGLGSNLT	0
H-2-IEk	SPEHSAEPIRTFI	0
H-2-IEk	ELFTSGTIARSHVRSL	0
H-2-IEk	RGRLLAGAYHAVVLLD	0
H-2-IEk	AFSLFQAADTSQSGTLE	0
H-2-IEk	HLHEVLSRADPKKAL	0
H-2-IEk	PKKLPPRPGGPEPKPGHP	0
H-2-IEk	EFHSSCLESFVKS	0
H-2-IEk	DKENRVKNLSEVFDCI	0
H-2-IEk	PTNYYLFSLAVSDLL	0
H-2-IEk	ALDREQASSYSLK	0
H-2-IEk	MSNATLLTAFILTGL	0
H-2-IEk	EAYLKPVVDDSKGSFL	0
H-2-IEk	YPTVILCLFGFFSMMRPS	0
H-2-IEk	CVFWNTHVRELTLA	0
H-2-IEk	GEVRPYFYLGGARG	0
H-2-IEk	GSVSATDRDSGTNAQV	0
H-2-IEk	GSSVLSNSIPPQSS	0
H-2-IEk	MVNSKYVDPKFPPCE	0
H-2-IEk	PYEVSYRIGEDGSICVLYEA	0
H-2-IEk	QRETATKVYDMLKSEN	0
H-2-IEk	QQTLDILFLREGSEF	0
H-2-IEk	FPHEGTKEICANGCS	0
H-2-IEk	EFILDPPKPKPPAWFNG	0
H-2-IEk	LLIICLPFLMDNYVRRW	0
H-2-IEk	RDRKLLAIYLHHDESVLTNVF	0
H-2-IEk	PEELKLPHACCVGIASQ	0
H-2-IEk	LPMEKEIEELKAKLLR	0
H-2-IEk	TIGFKLPSYRAAKKL	0
H-2-IEk	TVSTFEGWPALLYKA	0
H-2-IEk	TRDTLCGDCWPGWFG	0
H-2-IEk	GRNFAASSLPVAFAA	0
H-2-IEk	GVKTEGGVSGFISG	0
H-2-IEk	AYRDYGHSSWDEHSSRGY	0
H-2-IEk	EDTEAVFKKALLAVIG	0
H-2-IEk	WVAKDVQVQIITTEA	0
H-2-IEk	TAGERNVTLPDSQAQ	0
H-2-IEk	KKGATLKITLDNAYME	0
H-2-IEk	PLGNEKISAEAVGVD	0
H-2-IEk	GGMMCIVKPDGPPQ	0
H-2-IEk	SPSPMKTPPAAAVSP	0
H-2-IEk	DDLIGSERTLPILTT	0
H-2-IEk	RVEFTEDLQKMSDA	0
H-2-IEk	ENLNQPVLLFGRPQGD	0
H-2-IEk	YRRTLDSDEERPRPAPP	0
H-2-IEk	VGAITETNCLRLWKF	0
H-2-IEk	GRLNVAGAGGGGDSGGGPGA	0
H-2-IEk	GSDSTTDNQTGVRYV	0
H-2-IEk	GWVPGSILAPLTKATAA	0
H-2-IEk	YYLRESQAAKDLLY	0
H-2-IEk	RVLYEWFLGKRSEGVPVS	0
H-2-IEk	SRSSPTPESRSQEP	0
H-2-IEk	SELINMTGDLMPPNQ	0
H-2-IEk	FRGLNYLRVLNVSGN	0
H-2-IEk	LAKSNEDLKKKQCKMEKDIM	0
H-2-IEk	YLKSKGDEGEEFLEQ	0
H-2-IEk	GPIGFPGPKGVPGFKG	0
H-2-IEk	ATIRVLEAIQKKLSRLSA	0
H-2-IEk	GVRPQGMSKKPQKPK	0
H-2-IEk	LHLYLGLGLLAGFGWA	0
H-2-IEk	GSRKILFVTKQDVPQQL	0
H-2-IEk	QITLTPVQTLTLG	0
H-2-IEk	VPPGSVGINVPTN	0
H-2-IEk	KGGSSFRDNFDKRSCHY	0
H-2-IEk	SGIHFVLLDMVHSLLHR	0
H-2-IEk	TEALPPPTSLDTV	0
H-2-IEk	PLERQLHEAARQNNV	0
H-2-IEk	APPGTVTQVDVRSRV	0
H-2-IEk	TEEEVVPSAPPLPVRPPK	0
H-2-IEk	KLAKCNDPNIIRRE	0
H-2-IEk	RLGTDESCFNMILA	0
H-2-IEk	RAETSGKDIWHPGER	0
H-2-IEk	PSSTPGTAHTTKVPTT	0
H-2-IEk	FEFCLLRGKQGGFE	0
H-2-IEk	FTKKEGQWDCSVCLVR	0
H-2-IEk	PKVRAKEQTFMFPENQ	0
H-2-IEk	TSAISNVHPMSSYMPIV	0
H-2-IEk	ILDDGIERTHPDLMQN	0
H-2-IEk	PRFLEELLSPDPQMDFLA	0
H-2-IEk	EGEPGQGEGPEAGDA	0
H-2-IEk	HESGEQVRAGARAW	0
H-2-IEk	LKIHNSPLVTGVEHQ	0
H-2-IEk	GNFTAQVRFISDFSMSYE	0
H-2-IEk	HALILGRAITGIQAF	0
H-2-IEk	VLSGADPELGSQLQE	0
H-2-IEk	RVDPVLADRSATEMS	0
H-2-IEk	KPEAVVLEGNYWKR	0
H-2-IEk	TVESEEASTLTLDDISD	0
H-2-IEk	PMEGESRNRNVHSG	0
H-2-IEk	VRAQLLELPYARKELSL	0
H-2-IEk	VRALAGPDQGITEILMNR	0
H-2-IEk	EKMEKHRKMDRSKE	0
H-2-IEk	NPFYPEVELNFISVFW	0
H-2-IEk	HTSVCRSISCGLSNKEN	0
H-2-IEk	HNAAREMVFVAEQGVM	0
H-2-IEk	KLSEYEMSIAAHLVDP	0
H-2-IEk	RWAQVFALLAQETL	0
H-2-IEk	VFCLVVIFALCWFPLH	0
H-2-IEk	AMRSLGYMPSEVELAII	0
H-2-IEk	NNNPNSCVNIKKIF	0
H-2-IEk	NCPENALQLSTHNRL	0
H-2-IEk	FFVEIRGTLKMMCESF	0
H-2-IEk	ASRSPIRQDRGEFSAS	0
H-2-IEk	TGENLPRVADILTQLL	0
H-2-IEk	HISACDGIFHLTRAF	0
H-2-IEk	TPKALLHFNSICRNLK	0
H-2-IEk	IADKYSAESSQKKTSLYF	0
H-2-IEk	KEACGGAPLQGLPGEA	0
H-2-IEk	LEGESNSSETPSTST	0
H-2-IEk	QWDRLVLNTPSFPSNYWDKF	0
H-2-IEk	AAQALQNIAAISLA	0
H-2-IEk	RSGNLRDRFWLVINQ	0
H-2-IEk	PRQKIVSIGPEEMRRL	0
H-2-IEk	SPIEDASPTEELRQA	0
H-2-IEk	GDHKSTSHFRTGEEDKKI	0
H-2-IEk	ASRSDPETRRRWEEEGF	0
H-2-IEk	PTLVEKKIEDLTEIL	0
H-2-IEk	ETKKKYYVKTYKIDVS	0
H-2-IEk	DRAIALVGATFQKSKVA	0
H-2-IEk	WSARNPSPGTSAKNA	0
H-2-IEk	ECWNNNVNQRPSF	0
H-2-IEk	TFGFMRFFCARCCSFG	0
H-2-IEk	LSAFTQALDISMNNITQL	0
H-2-IEk	SDLQQGKTYVFRVR	0
H-2-IEk	APIPKPTLPSPSRLTL	0
H-2-IEk	TNYRIVAPRSRDERGM	0
H-2-IEk	QVYNTDTDEWERDLHFP	0
H-2-IEk	SQRVYPKGNAKSESRK	0
H-2-IEk	LSFQGPPGGPGIGPG	0
H-2-IEk	FGSPTTSFLSISKLSPF	0
H-2-IEk	ILQVPVWNQQEVEIHIP	0
H-2-IEk	MAPEVLQKGTAYDSS	0
H-2-IEk	ALVSMLKSANLGLSV	0
H-2-IEk	VGLWDPSLTKNQDYRT	0
H-2-IEk	PFPDSSFLTSSSTPFQV	0
H-2-IEk	KVVAVDGDSGQNAWLSY	0
H-2-IEk	RASGYRKRGPKPKRLLLQRL	0
H-2-IEk	VRITIPEIATSELVQ	0
H-2-IEk	MGMDDNHPRPKSVKL	0
H-2-IEk	MQHSLRDLVPLKAFLLA	0
H-2-IEk	FKGENQNTKLKFVAASY	0
H-2-IEk	QQERCCVPPGERCPSAPDNGE	0
H-2-IEk	EESPPPLQLGNPAVK	0
H-2-IEk	EINEVLSWKLVPDN	0
H-2-IEk	GPLVKTIMTRCIQCTR	0
H-2-IEk	PYGILIFVYDEIRKLGVR	0
H-2-IEk	LWASMCMESLVPLL	0
H-2-IEk	ALSPSGMGAMGAQQAAS	0
H-2-IEk	FSTFSVLTKHKVIHTG	0
H-2-IEk	ATEAMKVDRTKLK	0
H-2-IEk	IIAGGDVKYTTWMF	0
H-2-IEk	GVVAHMSDSYQYGE	0
H-2-IEk	QRNGALDQQKDELDVRIT	0
H-2-IEk	NDRVVVTDDSDERRL	0
H-2-IEk	YPLQPVTDLLVHKEV	0
H-2-IEk	PSQHSVLTCTTGLTT	0
H-2-IEk	MTTSPPKDSDQLDVIQE	0
H-2-IEk	SGFLGFSELGFMDNAG	0
H-2-IEk	PEHYAMEDKQHGEF	0
H-2-IEk	GFQQKVFHINQPAE	0
H-2-IEk	AHGVTSAPDTRPAPGS	0
H-2-IEk	EAASSSQRRQPPP	0
H-2-IEk	KDKIIASLNQQVA	0
H-2-IEk	SLGPGISGPRGQAPDT	0
H-2-IEk	AAQRNRSKESKDCSGLV	0
H-2-IEk	KGHKRFCRWRDCACAK	0
H-2-IEk	KRVHKFMEREGRRPR	0
H-2-IEk	LVLACEDGVLTLWDLAKG	0
H-2-IEk	APTPPSSGIPILP	0
H-2-IEk	MDGMSGSGQCLCR	0
H-2-IEk	SQLLIMDRAADPVSPLLH	0
H-2-IEk	FLGPCGLRLVGARP	0
H-2-IEk	APRSEELARSASGSAF	0
H-2-IEk	EEKVKYLQKTRSHS	0
H-2-IEk	KTLDPTYILSYMAP	0
H-2-IEk	SASIKDYIHIIQSLPD	0
H-2-IEk	VNNIPFPVDFTIAIH	0
H-2-IEk	EQAKTLAFAGQVIIII	0
H-2-IEk	TSLALAGLTPPSDRA	0
H-2-IEk	NQFGDSQQLRLVRILRS	0
H-2-IEk	LPTTDGAHPQPISPIPGGVS	0
H-2-IEk	RSTSSVRVRELSWQG	0
H-2-IEk	EECGKAFTRSSTLFN	0
H-2-IEk	THSSASSPELNDSSV	0
H-2-IEk	RVKDLDMRTSLQAVALW	0
H-2-IEk	ASPSEPALNIKKSGKS	0
H-2-IEk	SSSLAGSYTTGLCVC	0
H-2-IEk	IWLQLCGAQEAVH	0
H-2-IEk	DIMHLRPMGDLGQLL	0
H-2-IEk	CPGGTPAGSSGGS	0
H-2-IEk	VPENDEIFLIQLKSVE	0
H-2-IEk	MDISSMEKKLNGGLYCT	0
H-2-IEk	DEDEITASFRRFGPL	0
H-2-IEk	LKCQVKDHEDSSLQW	0
H-2-IEk	TFRLASGLVIWQPMWEH	0
H-2-IEk	LAARLRRRLAADGSLGR	0
H-2-IEk	SEINRLRSELKKYKE	0
H-2-IEk	ARSSVAGSLSLRRAV	0
H-2-IEk	EFQLGDRAQQIRE	0
H-2-IEk	KEKLAKNGICQRIFGEK	0
H-2-IEk	TGKKPYKCNECGKVFT	0
H-2-IEk	ECRKAFTQSSHLSRHQ	0
H-2-IEk	WREEGEKTKFLCD	0
H-2-IEk	SEMDNYEPGVYTEKVLE	0
H-2-IEk	GCYCGQEGRGEPRDDL	0
H-2-IEk	SNIKAPGEQTVPALNLQ	0
H-2-IEk	LKASDLSDFQSVS	0
H-2-IEk	SEFDTEREQLRAKLN	0
H-2-IEk	SYRCLALEAEESSGEE	0
H-2-IEk	DRQFFFINRRPCDPAK	0
H-2-IEk	SPAPPPPPAISLNA	0
H-2-IEk	TFSVTLKNKRESAYNTGIVV	0
H-2-IEk	EGSELCLEPQPFLCCYR	0
H-2-IEk	LCKYRDILLSEILMN	0
H-2-IEk	SPSNVHVIGHSLGAHA	0
H-2-IEk	IISLWSKSSFDGAS	0
H-2-IEk	SQQLRPNLTHSMASMPP	0
H-2-IEk	PGFEGSACQCERTTEG	0
H-2-IEk	SSSVTGLTNIEEEN	0
H-2-IEk	TKPKKAPKREKSA	0
H-2-IEk	PLGFYYGHTYILP	0
H-2-IEk	GRYNEEERAQQEAEAAQRLAE	0
H-2-IEk	VLATQPFCLRESEDSE	0
H-2-IEk	EDPNLNYGLVVDCGS	0
H-2-IEk	TALPQEFAALTKE	0
H-2-IEk	VIKTNADVKALTY	0
H-2-IEk	KTRFAYDGLKRQRLT	0
H-2-IEk	GSFGAMDDPFKNKA	0
H-2-IEk	TQHLAFRSVSMAIQ	0
H-2-IEk	RFVHLNLVDVDCHQL	0
H-2-IEk	SKKVCNVAPIAGETKV	0
H-2-IEk	QEALQNGQLGGGEG	0
H-2-IEk	EQIDNLQRVKQKL	0
H-2-IEk	SWQGWNKRIEYAPGAG	0
H-2-IEk	GTNQLPLKVVEMYNID	0
H-2-IEk	ISSFPSTVWPTRLPTA	0
H-2-IEk	LWEKIRDNENRVPTCEEVMPP	0
H-2-IEk	VSSKTTLQYRSLPRPS	0
H-2-IEk	YTTDDLRFIWQSG	0
H-2-IEk	HPGMGLKGDLCERHGEK	0
H-2-IEk	LCRAINDFQQSFQKPET	0
HLA-DPA1*01:03-DPB1*02:01	WKYEGKNLNMDFTLE	0
HLA-DPA1*01:03-DPB1*02:01	LGKCCEEIQPHQWKPP	0
HLA-DPA1*01:03-DPB1*02:01	LALGLRGLQAGARR	0
HLA-DPA1*01:03-DPB1*02:01	ETDVDEDPQASTS	0
HLA-DPA1*01:03-DPB1*02:01	SDHVDLVLCQKVIHPS	0
HLA-DPA1*01:03-DPB1*02:01	VSDDYNWTFRFTGRVIKDV	0
HLA-DPA1*01:03-DPB1*02:01	PLLHTPMYYFLSSLSF	0
HLA-DPA1*01:03-DPB1*02:01	HISLEISLSPMTVKK	0
HLA-DPA1*01:03-DPB1*02:01	VGLEDGKLIVVGV	0
HLA-DPA1*01:03-DPB1*02:01	KKFQGKIAKVETVPK	0
HLA-DPA1*01:03-DPB1*02:01	PRRIFIQLMKRFG	0
HLA-DPA1*01:03-DPB1*02:01	SPQSCPEGEDSQSPLQI	0
HLA-DPA1*01:03-DPB1*02:01	QWFAKKAIFNSPLEA	0
HLA-DPA1*01:03-DPB1*02:01	TNELQTVQNEKTQ	0
HLA-DPA1*01:03-DPB1*02:01	SESEIQDGMRLQSVR	0
HLA-DPA1*01:03-DPB1*02:01	LWSMVTEEERPTTAAGT	0
HLA-DPA1*01:03-DPB1*02:01	RELAEKYRDRAKERRDG	0
HLA-DPA1*01:03-DPB1*02:01	NSERKRKHLPDRQD	0
HLA-DPA1*01:03-DPB1*02:01	SKHANELVSTHGYSQNQIL	0
HLA-DPA1*01:03-DPB1*02:01	CICGFTHDDGYMICC	0
HLA-DPA1*01:03-DPB1*02:01	QACAFWNRFLPKL	0
HLA-DPA1*01:03-DPB1*02:01	VSEESTTSHSRPGST	0
HLA-DPA1*01:03-DPB1*02:01	FRSNRDVFVKLELL	0
HLA-DPA1*01:03-DPB1*02:01	VFGASPDYFSPRDVP	0
HLA-DPA1*01:03-DPB1*02:01	VRSNPNTDSAAALLIC	0
HLA-DPA1*01:03-DPB1*02:01	SINITNSKHIQEEKKSS	0
HLA-DPA1*01:03-DPB1*02:01	LGDGYIMRMISAHCNLHL	0
HLA-DPA1*01:03-DPB1*02:01	VKSTEDGRQYVIKE	0
HLA-DPA1*01:03-DPB1*02:01	TPPAPPAAPTEEETE	0
HLA-DPA1*01:03-DPB1*02:01	TQLIYYSPSCPKMTSA	0
HLA-DPA1*01:03-DPB1*02:01	GTVAGYGMVARESVQ	0
HLA-DPA1*01:03-DPB1*02:01	WPASLLSVANVIDN	0
HLA-DPA1*01:03-DPB1*02:01	DQSRRGPTSAVTKAR	0
HLA-DPA1*01:03-DPB1*02:01	DVKLPEGHVPEGAGL	0
HLA-DPA1*01:03-DPB1*02:01	LLAAAMAAARGEDEDEVS	0
HLA-DPA1*01:03-DPB1*02:01	YCVFKTTWDWIILILT	0
HLA-DPA1*01:03-DPB1*02:01	IFSQMVRMLDILAEYLT	0
HLA-DPA1*01:03-DPB1*02:01	VKSEMKKRRAPPPPG	0
HLA-DPA1*01:03-DPB1*02:01	FLLTWWAALIAIGVVL	0
HLA-DPA1*01:03-DPB1*02:01	EESTVSEAGPNQTFEV	0
HLA-DPA1*01:03-DPB1*02:01	RRAVGLAVVTLLN	0
HLA-DPA1*01:03-DPB1*02:01	LVPKEISEGCQMCLSF	0
HLA-DPA1*01:03-DPB1*02:01	EELDISNVLVSEQFMK	0
HLA-DPA1*01:03-DPB1*02:01	KDAGLSCRYIISRKPE	0
HLA-DPA1*01:03-DPB1*02:01	INFRGCMKGFQFQ	0
HLA-DPA1*01:03-DPB1*02:01	TFSFCGNLISMAALENL	0
HLA-DPA1*01:03-DPB1*02:01	TIIMPNEFQQDYDIR	0
HLA-DPA1*01:03-DPB1*02:01	SDENNHLSSREILFQE	0
HLA-DPA1*01:03-DPB1*02:01	GITPKGLDGPRPNQKEM	0
HLA-DPA1*01:03-DPB1*02:01	RFSLARQVDGDNSHVEM	0
HLA-DPA1*01:03-DPB1*02:01	CYDVKAAVHQINFT	0
HLA-DPA1*01:03-DPB1*02:01	AREAKQIRREISRKSK	0
HLA-DPA1*01:03-DPB1*02:01	QVAGDMLPNSTERAI	0
HLA-DPA1*01:03-DPB1*02:01	NSMVCGGFACSKNCLC	0
HLA-DPA1*01:03-DPB1*02:01	LETINILTLEKADLKT	0
HLA-DPA1*01:03-DPB1*02:01	RGQESNRFEKRINVKSEV	0
HLA-DPA1*01:03-DPB1*02:01	RNFRKPLIVASPKM	0
HLA-DPA1*01:03-DPB1*02:01	THESESESKESVK	0
HLA-DPA1*01:03-DPB1*02:01	GSAANTDSGVEMTGN	0
HLA-DPA1*01:03-DPB1*02:01	VVNISSLCALQPFKGW	0
HLA-DPA1*01:03-DPB1*02:01	ARLYGEPVLTYQYL	0
HLA-DPA1*01:03-DPB1*02:01	HIEFTEYYFPDNQEL	0
HLA-DPA1*01:03-DPB1*02:01	KLESAWELGKVKG	0
HLA-DPA1*01:03-DPB1*02:01	ELTAYALLAQLTKPSLT	0
HLA-DPA1*01:03-DPB1*02:01	PSSAESEKQTRQAPKR	0
HLA-DPA1*01:03-DPB1*02:01	TPPAAERTSTTSQAPT	0
HLA-DPA1*01:03-DPB1*02:01	VPMTLPTKVLSAHR	0
HLA-DPA1*01:03-DPB1*02:01	PGLKPGLAGGMLFCY	0
HLA-DPA1*01:03-DPB1*02:01	NQDAESQKFRWVS	0
HLA-DPA1*01:03-DPB1*02:01	LLFTILGSTAREKGK	0
HLA-DPA1*01:03-DPB1*02:01	EVITLSWLQHLSGK	0
HLA-DPA1*01:03-DPB1*02:01	SRRRTPMKLMKTVM	0
HLA-DPA1*01:03-DPB1*02:01	ILPDSPVSLPLPPPLLPS	0
HLA-DPA1*01:03-DPB1*02:01	SLDQSMEEEEEEDT	0
HLA-DPA1*01:03-DPB1*02:01	FRLMTEKYFKDHVEKD	0
HLA-DPA1*01:03-DPB1*02:01	NVLKNGYLSLSDINLLV	0
HLA-DPA1*01:03-DPB1*02:01	TTFKCFSCSKVLKNN	0
HLA-DPA1*01:03-DPB1*02:01	NVVTDAALAFLAEAPAQAQ	0
HLA-DPA1*01:03-DPB1*02:01	SGPKCVCKTRNGKWLL	0
HLA-DPA1*01:03-DPB1*02:01	KATQVSKGIRDNER	0
HLA-DPA1*01:03-DPB1*02:01	RNMSCSVSGRYEC	0
HLA-DPA1*01:03-DPB1*02:01	LGLVYFYYNAFHWAI	0
HLA-DPA1*01:03-DPB1*02:01	DGSWSIGRFNFRLV	0
HLA-DPA1*01:03-DPB1*02:01	TGQLHGHRQETVGTLD	0
HLA-DPA1*01:03-DPB1*02:01	QKCLGPTCKILVLRNH	0
HLA-DPA1*01:03-DPB1*02:01	EESPATSLPRMKK	0
HLA-DPA1*01:03-DPB1*02:01	GADKMMFWRKLPKAL	0
HLA-DPA1*01:03-DPB1*02:01	QKEITALAPSTMKIKI	0
HLA-DPA1*01:03-DPB1*02:01	DSLLKRKEAEFRRAK	0
HLA-DPA1*01:03-DPB1*02:01	WPDSYAKHIYSSE	0
HLA-DPA1*01:03-DPB1*02:01	SQDDSHKELPIFWIFP	0
HLA-DPA1*01:03-DPB1*02:01	PDTRIKDKVVTHVQSGTAE	0
HLA-DPA1*01:03-DPB1*02:01	GGIRNVLLAFAGVAGVG	0
HLA-DPA1*01:03-DPB1*02:01	LAQPGADQRGLVWPGM	0
HLA-DPA1*01:03-DPB1*02:01	CEDCRMQLSDEEGCC	0
HLA-DPA1*01:03-DPB1*02:01	EPQAYTDTHDNTRY	0
HLA-DPA1*01:03-DPB1*02:01	NMSRHPLLHRVMGN	0
HLA-DPA1*01:03-DPB1*02:01	SESYLLREHVSELDS	0
HLA-DPA1*01:03-DPB1*02:01	LPGAEGGPQVCEAK	0
HLA-DPA1*01:03-DPB1*02:01	RPHLGGSCSLRRWP	0
HLA-DPA1*01:03-DPB1*02:01	AITANRIETLPPELFQC	0
HLA-DPA1*01:03-DPB1*02:01	PIVQSAQSGQLFDYI	0
HLA-DPA1*01:03-DPB1*02:01	TILTVRGLLLNSRRRS	0
HLA-DPA1*01:03-DPB1*02:01	AALYGHPVYGYSAAA	0
HLA-DPA1*01:03-DPB1*02:01	TLASSKTGSVVQP	0
HLA-DPA1*01:03-DPB1*02:01	GCFIATSIGCQQLK	0
HLA-DPA1*01:03-DPB1*02:01	FLGFARRNWGNGKR	0
HLA-DPA1*01:03-DPB1*02:01	RVAQLPLKACLLEDF	0
HLA-DPA1*01:03-DPB1*02:01	AKDFSGTSDPFVKIYLL	0
HLA-DPA1*01:03-DPB1*02:01	QIKPVELPENSLKKRVKE	0
HLA-DPA1*01:03-DPB1*02:01	GSHDLGIILQRIRDMPYM	0
HLA-DPA1*01:03-DPB1*02:01	NSAPSKKAAKDPGKGE	0
HLA-DPA1*01:03-DPB1*02:01	MYALATLGNLTIVLII	0
HLA-DPA1*01:03-DPB1*02:01	AVNRRIRGYPEKIQA	0
HLA-DPA1*01:03-DPB1*02:01	KEKNLFEEELKQTLD	0
HLA-DPA1*01:03-DPB1*02:01	VKNVGGHVRLITKESR	0
HLA-DPA1*01:03-DPB1*02:01	YQWIDRIRTPRAS	0
HLA-DPA1*01:03-DPB1*02:01	EETKEQSKMEDTL	0
HLA-DPA1*01:03-DPB1*02:01	HSGWENSPLQDDRKIQLH	0
HLA-DPA1*01:03-DPB1*02:01	RRNSGSQLASLLKVHL	0
HLA-DPA1*01:03-DPB1*02:01	DPGDDWLVESLRLYQD	0
HLA-DPA1*01:03-DPB1*02:01	GTIQVTLFNPNKTVVK	0
HLA-DPA1*01:03-DPB1*02:01	ALPILEPVLGQEQPAAPDQ	0
HLA-DPA1*01:03-DPB1*02:01	TLCASSSGDDGCAFAE	0
HLA-DPA1*01:03-DPB1*02:01	RDIRRRYPYYLSDITD	0
HLA-DPA1*01:03-DPB1*02:01	QFFPHSRTVIPIL	0
HLA-DPA1*01:03-DPB1*02:01	DSPHSPDMSYEIMS	0
HLA-DPA1*01:03-DPB1*02:01	LYITVHGYFLITFLF	0
HLA-DPA1*01:03-DPB1*02:01	PNPGRNLTVETQTTS	0
HLA-DPA1*01:03-DPB1*02:01	HCATCSEDGSVRVWALA	0
HLA-DPA1*01:03-DPB1*02:01	HLCLYLALKPRMDQRPG	0
HLA-DPA1*01:03-DPB1*02:01	ILHLPVELHDFSWK	0
HLA-DPA1*01:03-DPB1*02:01	HLDKVLKRGDWDIL	0
HLA-DPA1*01:03-DPB1*02:01	LSSSACPLLLTLRDH	0
HLA-DPA1*01:03-DPB1*02:01	PGPEDPLSPSPGQ	0
HLA-DPA1*01:03-DPB1*02:01	VRLFTSVGFSVGTE	0
HLA-DPA1*01:03-DPB1*02:01	DIPVEELRGFLRGY	0
HLA-DPA1*01:03-DPB1*02:01	GTNKDYADGAISMNFLD	0
HLA-DPA1*01:03-DPB1*02:01	SGFEKSKVTINNK	0
HLA-DPA1*01:03-DPB1*02:01	APMRSLVQEMVGS	0
HLA-DPA1*01:03-DPB1*02:01	AKCTSTGWIPAPRCTLK	0
HLA-DPA1*01:03-DPB1*02:01	LLLHSQRQYIFEFD	0
HLA-DPA1*01:03-DPB1*02:01	TFDNPENMKDANQCIHQL	0
HLA-DPA1*01:03-DPB1*02:01	AEGNADEQSSGLEGAC	0
HLA-DPA1*01:03-DPB1*02:01	RKPSLSEKKNNPSKWD	0
HLA-DPA1*01:03-DPB1*02:01	EPHPQDSSSCEILPS	0
HLA-DPA1*01:03-DPB1*02:01	VQDLYETMRRFARIV	0
HLA-DPA1*01:03-DPB1*02:01	RPQPVLPLLDLNNQSV	0
HLA-DPA1*01:03-DPB1*02:01	PVFHNGSTPTLGETPKE	0
HLA-DPA1*01:03-DPB1*02:01	DDGNIDLESDSFLKFDS	0
HLA-DPA1*01:03-DPB1*02:01	ATIYHNFLLDREKSLFF	0
HLA-DPA1*01:03-DPB1*02:01	TDCLNLFTKQEGVR	0
HLA-DPA1*01:03-DPB1*02:01	RKSEVPHFRLKKVQNIK	0
HLA-DPA1*01:03-DPB1*02:01	HNFTLAFSTAEKL	0
HLA-DPA1*01:03-DPB1*02:01	QKVQLVSVMKEAIGAVI	0
HLA-DPA1*01:03-DPB1*02:01	GHLKENPNDLRFWLGD	0
HLA-DPA1*01:03-DPB1*02:01	SAVGSWSYSQQRRQRVCS	0
HLA-DPA1*01:03-DPB1*02:01	DCAAHSLRAVPFEQ	0
HLA-DPA1*01:03-DPB1*02:01	KPYKCEECGKAYKWP	0
HLA-DPA1*01:03-DPB1*02:01	FSFKSALSLSKSPAKL	0
HLA-DPA1*01:03-DPB1*02:01	CGETGSGKTTQVPQFL	0
HLA-DPA1*01:03-DPB1*02:01	ALQDEYDKGVNEKESL	0
HLA-DPA1*01:03-DPB1*02:01	VKEDQVMQQNPPKFDK	0
HLA-DPA1*01:03-DPB1*02:01	FLTSYRVIFITSCSIS	0
HLA-DPA1*01:03-DPB1*02:01	DCCLDSPHFRETLKS	0
HLA-DPA1*01:03-DPB1*02:01	SDSEEETPAAKALLQAK	0
HLA-DPA1*01:03-DPB1*02:01	PGPPKPQEGNTVPGE	0
HLA-DPA1*01:03-DPB1*02:01	SSCEFGAAFESAGEEE	0
HLA-DPA1*01:03-DPB1*02:01	RIEPPVKPLLPPLP	0
HLA-DPA1*01:03-DPB1*02:01	HFCNLLCILMFCNQQS	0
HLA-DPA1*01:03-DPB1*02:01	KMPGRHVSRVRALYKRV	0
HLA-DPA1*01:03-DPB1*02:01	AASRRAAGASVVT	0
HLA-DPA1*01:03-DPB1*02:01	RIAQDLGLELAELV	0
HLA-DPA1*01:03-DPB1*02:01	SLICDYRVRIGCGSF	0
HLA-DPA1*01:03-DPB1*02:01	SLIQRVSQLEAQLPKN	0
HLA-DPA1*01:03-DPB1*02:01	LNGSVAPETKVNGAETID	0
HLA-DPA1*01:03-DPB1*02:01	RWPSVLEAGRVINEPT	0
HLA-DPA1*01:03-DPB1*02:01	SVFGQMCAKMSSFG	0
HLA-DPA1*01:03-DPB1*02:01	IQDSFPYLLSEDFF	0
HLA-DPA1*01:03-DPB1*02:01	ASFVLNLPSGVTV	0
HLA-DPA1*01:03-DPB1*02:01	TDITQFRQLYLDD	0
HLA-DPA1*01:03-DPB1*02:01	AFQEREEGHAGPDDNE	0
HLA-DPA1*01:03-DPB1*02:01	ENDREELQTCLIKEQL	0
HLA-DPA1*01:03-DPB1*02:01	AIHQATHSGEKPYKCNECG	0
HLA-DPA1*01:03-DPB1*02:01	LVTPAQVQGRCPE	0
HLA-DPA1*01:03-DPB1*02:01	PECTALKSIFTTEE	0
HLA-DPA1*01:03-DPB1*02:01	LTVQYQYVFNQQQYEA	0
HLA-DPA1*01:03-DPB1*02:01	ALHREDPLSSLER	0
HLA-DPA1*01:03-DPB1*02:01	LKLLSEEVFDFSSG	0
HLA-DPA1*01:03-DPB1*02:01	PILYAFLDENFKAC	0
HLA-DPA1*01:03-DPB1*02:01	DTLAEDKPGPGPFSD	0
HLA-DPA1*01:03-DPB1*02:01	PLILHCMLEQVVATEED	0
HLA-DPA1*01:03-DPB1*02:01	KQFLHRDLAARNCL	0
HLA-DPA1*01:03-DPB1*02:01	NEPPLLIMIGYSDGMQ	0
HLA-DPA1*01:03-DPB1*02:01	TSPTQSPAPSPVTSLS	0
HLA-DPA1*01:03-DPB1*02:01	NIRLSELLSNPNMLT	0
HLA-DPA1*01:03-DPB1*02:01	EDEEETTFRMESNL	0
HLA-DPA1*01:03-DPB1*02:01	SLSAPSKKTSRMAQ	0
HLA-DPA1*01:03-DPB1*02:01	KAQIKESLRAELRVTER	0
HLA-DPA1*01:03-DPB1*02:01	LVKENGSCQIITITM	0
HLA-DPA1*01:03-DPB1*02:01	NCTSEQYFFQESFRAPNHT	0
HLA-DPA1*01:03-DPB1*02:01	LCSLSEAICFFLGALTP	0
HLA-DPA1*01:03-DPB1*02:01	NPLQYYLVPDMDDEEG	0
HLA-DPA1*01:03-DPB1*02:01	SAIMNKFKVLMEIQDL	0
HLA-DPA1*01:03-DPB1*02:01	TTQTGSPGATSRGT	0
HLA-DPA1*01:03-DPB1*02:01	EIFPYLVVVIGLENV	0
HLA-DPA1*01:03-DPB1*02:01	HIILTGASALNKVLGRE	0
HLA-DPA1*01:03-DPB1*02:01	NVGKKLLRTLSGQK	0
HLA-DPA1*01:03-DPB1*02:01	TLVMLKSAVLFSHRK	0
HLA-DPA1*01:03-DPB1*02:01	LCLGTCVAYGDGH	0
HLA-DPA1*01:03-DPB1*02:01	KIQILKCGGTARSQNSR	0
HLA-DPA1*01:03-DPB1*02:01	RRRRTGSRPSSHGGG	0
HLA-DPA1*01:03-DPB1*02:01	VNFVSKVMIGSPKKVM	0
HLA-DPA1*01:03-DPB1*02:01	LPNGATADNGDDGLI	0
HLA-DPA1*01:03-DPB1*02:01	YDPCNLAQYPGWP	0
HLA-DPA1*01:03-DPB1*02:01	RDGEFTLTTLKKEA	0
HLA-DPA1*01:03-DPB1*02:01	LHPQYSFPPDYLLCLSR	0
HLA-DPA1*01:03-DPB1*02:01	TDDAKLRGLAAPSNLS	0
HLA-DPA1*01:03-DPB1*02:01	FFPDCALPPPPPPHQV	0
HLA-DPA1*01:03-DPB1*02:01	YLKEIGRGWFGKVFLG	0
HLA-DPA1*01:03-DPB1*02:01	ALPGRAPHALLAKL	0
HLA-DPA1*01:03-DPB1*02:01	LFSASFLRNINEYLA	0
HLA-DPA1*01:03-DPB1*02:01	IGDVAPLPPGQAPG	0
HLA-DPA1*01:03-DPB1*02:01	VKLLELQELVLPLV	0
HLA-DPA1*01:03-DPB1*02:01	QPRGTEKEPPGPTTD	0
HLA-DPA1*01:03-DPB1*02:01	FLEKQLTASNCLG	0
HLA-DPA1*01:03-DPB1*02:01	GPQRQKKLAEKTAKAK	0
HLA-DPA1*01:03-DPB1*02:01	DLLPQECNMDKTHTME	0
HLA-DPA1*01:03-DPB1*02:01	MSRLPSALLPQAPGSV	0
HLA-DPA1*01:03-DPB1*02:01	QVHYRMCQSCVELD	0
HLA-DPA1*01:03-DPB1*02:01	LSHKKEEDLLRENS	0
HLA-DPA1*01:03-DPB1*02:01	TVESLPNLREISI	0
HLA-DPA1*01:03-DPB1*02:01	PTCEKKTYSVPAHQ	0
HLA-DPA1*01:03-DPB1*02:01	PKRPRPAEFKALSKKP	0
HLA-DPA1*01:03-DPB1*02:01	TLLQKALEKQNPASK	0
HLA-DPA1*01:03-DPB1*02:01	PNDITGRGPQILMI	0
HLA-DPA1*01:03-DPB1*02:01	GEKVAVLCKENYLL	0
HLA-DPA1*01:03-DPB1*02:01	MYSAHLALTSRNVIEVM	0
HLA-DPA1*01:03-DPB1*02:01	VHEHYLVHKPEKVTWTE	0
HLA-DPA1*01:03-DPB1*02:01	QRQIQIKGTSTQS	0
HLA-DPA1*01:03-DPB1*02:01	KQLQDEMLRRVDAEN	0
HLA-DPA1*01:03-DPB1*02:01	LPIYREACQEGEQAGAP	0
HLA-DPA1*01:03-DPB1*02:01	QNEKKRGGILCIDSFDIV	0
HLA-DPA1*01:03-DPB1*02:01	PAREEEYLFMVGDFLL	0
HLA-DPA1*01:03-DPB1*02:01	ARITFSNLCGCDEP	0
HLA-DPA1*01:03-DPB1*02:01	NLPQSPENTDLQVIPGSQ	0
HLA-DPA1*01:03-DPB1*02:01	LQAMFELAKAGTSDKTI	0
HLA-DPA1*01:03-DPB1*02:01	TLRVLSGDLGQLPTGIRD	0
HLA-DPA1*01:03-DPB1*02:01	IPSSPDLKKSRSASTIS	0
HLA-DPA1*01:03-DPB1*02:01	MMLYDTSILYCYEA	0
HLA-DPA1*01:03-DPB1*02:01	YLIPCNHMMLSQRWAV	0
HLA-DPA1*01:03-DPB1*02:01	METDLAEMPEKGVLSSQ	0
HLA-DPA1*01:03-DPB1*02:01	PGASVTTNKTVHLN	0
HLA-DPA1*01:03-DPB1*02:01	TFREETLLYDSNTSSMAD	0
HLA-DPA1*01:03-DPB1*02:01	QEARLFGALQHPNI	0
HLA-DPA1*01:03-DPB1*02:01	RTPSECSYYSSRIS	0
HLA-DPA1*01:03-DPB1*02:01	QAMDGTVYAHSTLEL	0
HLA-DPA1*01:03-DPB1*02:01	EINDVEPEVFKEMMC	0
HLA-DPA1*01:03-DPB1*02:01	PLPKDSSKLRPVPRK	0
HLA-DPA1*01:03-DPB1*02:01	KPKMKYSTNKISTAK	0
HLA-DPA1*01:03-DPB1*02:01	KAGGPPKKGKPAAPGGA	0
HLA-DPA1*01:03-DPB1*02:01	TMQVLLLTSAEDLDCTP	0
HLA-DPA1*01:03-DPB1*02:01	KSPGEKVAIIHQHLG	0
HLA-DPA1*01:03-DPB1*02:01	GPRGETGYKDGLEGPGRM	0
HLA-DPA1*01:03-DPB1*02:01	EKENTQPFVVLPKEFP	0
HLA-DPA1*01:03-DPB1*02:01	LEDAGTVSFHVGTCSS	0
HLA-DPA1*01:03-DPB1*02:01	EEVSTLMKATVLMRQPG	0
HLA-DPA1*01:03-DPB1*02:01	LYSISPQHIHRVYRQ	0
HLA-DPA1*01:03-DPB1*02:01	LIAMDLPMVSGDR	0
HLA-DPA1*01:03-DPB1*02:01	GQDEVSAREQHFHSQVR	0
HLA-DPA1*01:03-DPB1*02:01	VNYDEIKRFIRQEI	0
HLA-DPA1*01:03-DPB1*02:01	CLQGGLGFRKLFY	0
HLA-DPA1*01:03-DPB1*02:01	RIKALVQGRPVPRVT	0
HLA-DPA1*01:03-DPB1*02:01	RVLYASGFHTVADL	0
HLA-DPA1*01:03-DPB1*02:01	KQTCTVADATAIKQ	0
HLA-DPA1*01:03-DPB1*02:01	LGETSSAYGGGAPL	0
HLA-DPA1*01:03-DPB1*02:01	VNTTEYENFKVQVLSFL	0
HLA-DPA1*01:03-DPB1*02:01	ALMPGEEEERAFLVARE	0
HLA-DPA1*01:03-DPB1*02:01	QHFLLEEEKRAKELEK	0
HLA-DPA1*01:03-DPB1*02:01	GLCPGSNDPCVEKPCPG	0
HLA-DPA1*01:03-DPB1*02:01	GLGNPSFSDPFTGG	0
HLA-DPA1*01:03-DPB1*02:01	THKPTAIPLEIFIVT	0
HLA-DPA1*01:03-DPB1*02:01	SGLPNRLPPGAVPP	0
HLA-DPA1*01:03-DPB1*02:01	RRAVTFSNWNFLEPA	0
HLA-DPA1*01:03-DPB1*02:01	FESQEMKGIGTPPNT	0
HLA-DPA1*01:03-DPB1*02:01	ILAGCTMILSSYFINF	0
HLA-DPA1*01:03-DPB1*02:01	MSSPAVARTSPGGSREMAP	0
HLA-DPA1*01:03-DPB1*02:01	AFDLVPPEAVPEQ	0
HLA-DPA1*01:03-DPB1*02:01	DEEPTPVCEREAEVVM	0
HLA-DPA1*01:03-DPB1*02:01	VTLRQRHTEGAILYEKK	0
HLA-DPA1*01:03-DPB1*02:01	PDEEGVHEINFLFY	0
HLA-DPA1*01:03-DPB1*02:01	LTHPTAFLLVGIPGLE	0
HLA-DPA1*01:03-DPB1*02:01	TIENVKAKIQDKEGIPP	0
HLA-DPA1*01:03-DPB1*02:01	LSRIEILAPQNGLCNARFG	0
HLA-DPA1*01:03-DPB1*02:01	FVQKLWEQYMDEKDE	0
HLA-DPA1*01:03-DPB1*02:01	AGCCCRYRGWRGRLKFA	0
HLA-DPA1*01:03-DPB1*02:01	MPKGLSFRTQTDNKD	0
HLA-DPA1*01:03-DPB1*02:01	SSSQYPFPVTLYVP	0
HLA-DPA1*01:03-DPB1*02:01	LILTTVGDTPPPAREE	0
HLA-DPA1*01:03-DPB1*02:01	LDQEQQGKHELNINPK	0
HLA-DPA1*01:03-DPB1*02:01	VFQYIQEVREILHN	0
HLA-DPA1*01:03-DPB1*02:01	HDVWRMEIYVSLGIVGLAI	0
HLA-DPA1*01:03-DPB1*02:01	IPNETLTFEDGMKFKE	0
HLA-DPA1*01:03-DPB1*02:01	RQDAELDSKILALHNMVQ	0
HLA-DPA1*01:03-DPB1*02:01	SDFRELHTAREFSE	0
HLA-DPA1*01:03-DPB1*02:01	VPPKPKDQRSIIK	0
HLA-DPA1*01:03-DPB1*02:01	PTVVSPELYRTRFCE	0
HLA-DPA1*01:03-DPB1*02:01	SLAPGQLILILKKNT	0
HLA-DPA1*01:03-DPB1*02:01	VDMWACGVILYILLVGYP	0
HLA-DPA1*01:03-DPB1*02:01	LQYWPPQSQQFSM	0
HLA-DPA1*01:03-DPB1*02:01	GVRVTMESALTARDRVG	0
HLA-DPA1*01:03-DPB1*02:01	DGVGGALENDDPSKM	0
HLA-DPA1*01:03-DPB1*02:01	LRDTPPPQSLMVKITL	0
HLA-DPA1*01:03-DPB1*02:01	AEASVDASTLPVTVKKK	0
HLA-DPA1*01:03-DPB1*02:01	RLTGFSGMKGUGCK	0
HLA-DPA1*01:03-DPB1*02:01	VCLHYKGREAIHPL	0
HLA-DPA1*01:03-DPB1*02:01	LGNIIKSRACFPFA	0
HLA-DPA1*01:03-DPB1*02:01	VIVEVLEPYVRLTT	0
HLA-DPA1*01:03-DPB1*02:01	FETDVQNNKFIEYG	0
HLA-DPA1*01:03-DPB1*02:01	FIKAKYWSTNAHE	0
HLA-DPA1*01:03-DPB1*02:01	GPCRLGFLGNQSQGC	0
HLA-DPA1*01:03-DPB1*02:01	TPKQMYEHFKGYEYVS	0
HLA-DPA1*01:03-DPB1*02:01	NCKFGFWGPNCTERRLL	0
HLA-DPA1*01:03-DPB1*02:01	EKMMENHVSQASVTIR	0
HLA-DPA1*01:03-DPB1*02:01	TGTKDAVCSGVTGAANV	0
HLA-DPA1*01:03-DPB1*02:01	QPPRLQHSQVHSSA	0
HLA-DPA1*01:03-DPB1*02:01	REAFPKGYDIEGPEKVK	0
HLA-DPA1*01:03-DPB1*02:01	AGTRYSAPANLYVRV	0
HLA-DPA1*01:03-DPB1*02:01	YMAPEVLDETINM	0
HLA-DPA1*01:03-DPB1*02:01	IIIPQGAIPEGVEQE	0
HLA-DPA1*01:03-DPB1*02:01	LANYEFDVLISAAGGK	0
HLA-DPA1*01:03-DPB1*02:01	THLTQHQRVHTGERP	0
HLA-DPA1*01:03-DPB1*02:01	EREIREREIRERELRERM	0
HLA-DPA1*01:03-DPB1*02:01	ASKSKKRRKDEVSGAQM	0
HLA-DPA1*01:03-DPB1*02:01	SMAAAFRPSNRVLLQ	0
HLA-DPA1*01:03-DPB1*02:01	VTRKLQEASGVADA	0
HLA-DPA1*01:03-DPB1*02:01	NKELRYLDLSNNRLKS	0
HLA-DPA1*01:03-DPB1*02:01	GSISYVYLQPLSS	0
HLA-DPA1*01:03-DPB1*02:01	VNADGHGEVWTDWN	0
HLA-DPA1*01:03-DPB1*02:01	QALLKASRSQDHF	0
HLA-DPA1*01:03-DPB1*02:01	TAMMFTSTINLLQTLC	0
HLA-DPA1*01:03-DPB1*02:01	TENARFLKTWRDLLK	0
HLA-DPA1*01:03-DPB1*02:01	SEKRPFIDEAKRLRA	0
HLA-DPA1*01:03-DPB1*02:01	KLSNLSPSVIAQTNWKFVE	0
HLA-DPA1*01:03-DPB1*02:01	FGAVGSTLFGNNKLTTF	0
HLA-DPA1*01:03-DPB1*02:01	KPGARINQDHKHKYI	0
HLA-DPA1*01:03-DPB1*02:01	AKRRGHYEFPVVDDL	0
HLA-DPA1*01:03-DPB1*02:01	RYVAICKPLHYTTVLTG	0
HLA-DPA1*01:03-DPB1*02:01	SLRQDEDSSFLSQNE	0
HLA-DPA1*01:03-DPB1*02:01	QFSPSMTERKPLSQQER	0
HLA-DPA1*01:03-DPB1*02:01	SNSAEDPFIAIHAESKLM	0
HLA-DPA1*01:03-DPB1*02:01	RTHTGEKPYQCSECG	0
HLA-DPA1*01:03-DPB1*02:01	MLAVIDELMQALNFNS	0
HLA-DPA1*01:03-DPB1*02:01	GGENLEISFRIWQCGGT	0
HLA-DPA1*01:03-DPB1*02:01	ASQGLGPSLLRGRLPTLLH	0
HLA-DPA1*01:03-DPB1*02:01	APNGSDESVPEAVGV	0
HLA-DPA1*01:03-DPB1*02:01	PEIDPVLFQGKIGL	0
HLA-DPA1*01:03-DPB1*02:01	CFPAEAGRDTLSRTA	0
HLA-DPA1*01:03-DPB1*02:01	QKEITKCLEFKSKHEEID	0
HLA-DPA1*01:03-DPB1*02:01	LKHTLLSLVRLTGDLIV	0
HLA-DPA1*01:03-DPB1*02:01	KASLLLCGSDLPLH	0
HLA-DPA1*01:03-DPB1*02:01	EVLIREYSSELNAPSQE	0
HLA-DPA1*01:03-DPB1*02:01	VRVSSTKEAAAEAKKSV	0
HLA-DPA1*01:03-DPB1*02:01	HAAAFSEDCDSASTK	0
HLA-DPA1*01:03-DPB1*02:01	SMSQRPRAPRSALWLL	0
HLA-DPA1*01:03-DPB1*02:01	SSLSEDQVPGPFL	0
HLA-DPA1*01:03-DPB1*02:01	ELTDKHKLADICKNLNFR	0
HLA-DPA1*01:03-DPB1*02:01	VVSPVIDVIDWKTFQYY	0
HLA-DPA1*01:03-DPB1*02:01	DLEPENGILELETKSS	0
HLA-DPA1*01:03-DPB1*02:01	NHPDLLIKVLGILKKN	0
HLA-DPA1*01:03-DPB1*02:01	ASQQPRHRGQNRDAP	0
HLA-DPA1*01:03-DPB1*02:01	PPSSEFLDLSSASE	0
HLA-DPA1*01:03-DPB1*02:01	GLDAASPTLLLAEA	0
HLA-DPA1*01:03-DPB1*02:01	SKRQYPEVEIFRTLQR	0
HLA-DPA1*01:03-DPB1*02:01	NEKEEESVRETSLEV	0
HLA-DPA1*01:03-DPB1*02:01	PPSAPPSADDNIKTPA	0
HLA-DPA1*01:03-DPB1*02:01	PSTGRHACDTSEHKN	0
HLA-DPA1*01:03-DPB1*02:01	RHQKVHTRERTYECSQ	0
HLA-DPA1*01:03-DPB1*02:01	SGHALIEQWNPVGLVG	0
HLA-DPA1*01:03-DPB1*02:01	LIVGLKISTKSVGRDER	0
HLA-DPA1*01:03-DPB1*02:01	PDVFIQNGYPCQN	0
HLA-DPA1*01:03-DPB1*02:01	FRWLVLRINKALDKTK	0
HLA-DPA1*01:03-DPB1*02:01	KQTRCSCPVKLRHVDPKR	0
HLA-DPA1*01:03-DPB1*02:01	SSIKITTVSLSAPDALK	0
HLA-DPA1*01:03-DPB1*02:01	IIALYPQLMHLDP	0
HLA-DPA1*01:03-DPB1*02:01	YKECVCKINQDCEL	0
HLA-DPA1*01:03-DPB1*02:01	TVQILLKLDRLDLARKEL	0
HLA-DPA1*01:03-DPB1*02:01	PALGEASAANAPEPAL	0
HLA-DPA1*01:03-DPB1*02:01	CEGRYLAPSGPSG	0
HLA-DPA1*01:03-DPB1*02:01	TYCFNASAPPEED	0
HLA-DPA1*01:03-DPB1*02:01	PHELCTLIRNVKPEDVK	0
HLA-DPA1*01:03-DPB1*02:01	LTTYPQTTIRKYV	0
HLA-DPA1*01:03-DPB1*02:01	LNFLESKFSLHEML	0
HLA-DPA1*01:03-DPB1*02:01	MALTSQEEDPVLTVIT	0
HLA-DPA1*01:03-DPB1*02:01	VAKPRPVPQSTYQPP	0
HLA-DPA1*01:03-DPB1*02:01	RDALQQDLHATGSE	0
HLA-DPA1*01:03-DPB1*02:01	KLQEAELFRKIRIQMR	0
HLA-DPA1*01:03-DPB1*02:01	TQYGAPGPFAAPGEGG	0
HLA-DPA1*01:03-DPB1*02:01	GHDFEELMEPRSMEY	0
HLA-DPA1*01:03-DPB1*02:01	APRFGGSRAGPLSGK	0
HLA-DPA1*01:03-DPB1*02:01	QGVKNIFVNGTTGEG	0
HLA-DPA1*01:03-DPB1*02:01	RNEIHSDKAPVLYLHDQLS	0
HLA-DPA1*01:03-DPB1*02:01	GQTPAESDFQVLEI	0
HLA-DPA1*01:03-DPB1*02:01	KAAKAQLEAQVTAAQ	0
HLA-DPA1*01:03-DPB1*02:01	QLFAMSPADECSRQ	0
HLA-DPA1*01:03-DPB1*02:01	SQERELTQLREKL	0
HLA-DPA1*01:03-DPB1*02:01	NLLKIVPYFGIMFSTF	0
HLA-DPA1*01:03-DPB1*02:01	QIVRGMNQVLDVP	0
HLA-DPA1*01:03-DPB1*02:01	GPFLLGIKAVLAES	0
HLA-DPA1*01:03-DPB1*02:01	RDSRLYDFFDPIADL	0
HLA-DPA1*01:03-DPB1*02:01	GPGEVKHWKDMIARPRQ	0
HLA-DPA1*01:03-DPB1*02:01	HFSHSVKARQILQE	0
HLA-DPA1*01:03-DPB1*02:01	LIVKENSGASERDME	0
HLA-DPA1*01:03-DPB1*02:01	DVDVFQWPLGVATY	0
HLA-DPA1*01:03-DPB1*02:01	LRFSPSSNSISSTSNLT	0
HLA-DPA1*01:03-DPB1*02:01	ENPEAKEFFTLIEEMLL	0
HLA-DPA1*01:03-DPB1*02:01	KLINICIWVLASG	0
HLA-DPA1*01:03-DPB1*02:01	VGVVVIKAVSSGFY	0
HLA-DPA1*01:03-DPB1*02:01	VGYGDMHPVTIGGKI	0
HLA-DPA1*01:03-DPB1*02:01	AGRGLGRMRRGLLYD	0
HLA-DPA1*01:03-DPB1*02:01	AAAFAFPSSALTSV	0
HLA-DPA1*01:03-DPB1*02:01	CEQAECGSGGSGS	0
HLA-DPA1*01:03-DPB1*02:01	LLNLVIFLIIFMLVLLPVL	0
HLA-DPA1*01:03-DPB1*02:01	GGTPTGTPRGLLQCG	0
HLA-DPA1*01:03-DPB1*02:01	ACADFLVGVTVMLFSMVRT	0
HLA-DPA1*01:03-DPB1*02:01	RLGLQAFLTHLLPHV	0
HLA-DPA1*01:03-DPB1*02:01	CPAPQPVQMYRGRPAV	0
HLA-DPA1*01:03-DPB1*02:01	LVFANCIPLILKF	0
HLA-DPA1*01:03-DPB1*02:01	RGRDVKYSYQQNK	0
HLA-DPA1*01:03-DPB1*02:01	GTRQDLRVAPKLFKPQ	0
HLA-DPA1*01:03-DPB1*02:01	ILGVRLQAGLRAWTQVLL	0
HLA-DPA1*01:03-DPB1*02:01	PALGTLSRYFSRRR	0
HLA-DPA1*01:03-DPB1*02:01	EYIRRITTVPLPTAP	0
HLA-DPA1*01:03-DPB1*02:01	TKQHQSLQITTMMAAA	0
HLA-DPA1*01:03-DPB1*02:01	KYQLELKDDYIIRTNRLI	0
HLA-DPA1*01:03-DPB1*02:01	TEVARKELENLDSRI	0
HLA-DPA1*01:03-DPB1*02:01	VTGVRGQVPPLVTTNFL	0
HLA-DPA1*01:03-DPB1*02:01	QRSWETKPGLLVG	0
HLA-DPA1*01:03-DPB1*02:01	SSYSVDDVIVLEIE	0
HLA-DPA1*01:03-DPB1*02:01	TLPKTDSGNEDLV	0
HLA-DPA1*01:03-DPB1*02:01	HERIHSAKKPYECKQ	0
HLA-DPA1*01:03-DPB1*02:01	SGQTDKCREETFK	0
HLA-DPA1*01:03-DPB1*02:01	PRRIKPVRIIPSSKRT	0
HLA-DPA1*01:03-DPB1*02:01	TRLVRGELARAVVLDE	0
HLA-DPA1*01:03-DPB1*02:01	MDPKCSFVEKERQRL	0
HLA-DPA1*01:03-DPB1*02:01	PMMPRHVPLGGSVSS	0
HLA-DPA1*01:03-DPB1*02:01	PRYLLVRGISGEQRIH	0
HLA-DPA1*01:03-DPB1*02:01	LWYCPDGSFVKKIVI	0
HLA-DPA1*01:03-DPB1*02:01	IVPASFSCEAAQTKVT	0
HLA-DPA1*01:03-DPB1*02:01	SGSRHRRMEAVRLR	0
HLA-DPA1*01:03-DPB1*02:01	DTSFKNKLYEQHLGK	0
HLA-DPA1*01:03-DPB1*02:01	RRVARTQWLTADRQTWA	0
HLA-DPA1*01:03-DPB1*02:01	KWEIVGNLPSAMR	0
HLA-DPA1*01:03-DPB1*02:01	HGKYIISAKNSSG	0
HLA-DPA1*01:03-DPB1*02:01	ERNKIQSELDGLQSDN	0
HLA-DPA1*01:03-DPB1*02:01	YQAHREGIPVMRPL	0
HLA-DPA1*01:03-DPB1*02:01	MQAVHPVHVKEEP	0
HLA-DPA1*01:03-DPB1*02:01	ILDRDDIFVYEVSG	0
HLA-DPA1*01:03-DPB1*02:01	VVLILGTSILDLIEL	0
HLA-DPA1*01:03-DPB1*02:01	SADKKRLNNAPRGSAA	0
HLA-DPA1*01:03-DPB1*02:01	PRLVLGPEAALARG	0
HLA-DPA1*01:03-DPB1*02:01	EILFRELEVRQVALRHL	0
HLA-DPA1*01:03-DPB1*02:01	SRSRAASSSEEEEEGP	0
HLA-DPA1*01:03-DPB1*02:01	EQRHVLLKQKELGGE	0
HLA-DPA1*01:03-DPB1*02:01	GQLASGIRSSLLPTD	0
HLA-DPA1*01:03-DPB1*02:01	KGFQDVEAQAATCN	0
HLA-DPA1*01:03-DPB1*02:01	AEEYLRLSRVKCV	0
HLA-DPA1*01:03-DPB1*02:01	RKNNYGLLLNENE	0
HLA-DPA1*01:03-DPB1*02:01	GILVYSTCTLSKAENQD	0
HLA-DPA1*01:03-DPB1*02:01	SRLTVNVPIKANS	0
HLA-DPA1*01:03-DPB1*02:01	PYRSAFYILEQQCVGL	0
HLA-DPA1*01:03-DPB1*02:01	GTLESGHPRNLTCSV	0
HLA-DPA1*01:03-DPB1*02:01	DGQERNWGKSQKVESHT	0
HLA-DPA1*01:03-DPB1*02:01	ISDFEIPTSNIRRIIC	0
HLA-DPA1*01:03-DPB1*02:01	RCAEENCFIQKSDDKVT	0
HLA-DPA1*01:03-DPB1*02:01	GVMSESWQQPPQTQPQQP	0
HLA-DPA1*01:03-DPB1*02:01	IEVFTHYDLLTLNG	0
HLA-DPA1*01:03-DPB1*02:01	TAAQTGPLMCAYKLCK	0
HLA-DPA1*01:03-DPB1*02:01	PHLETRTGRHVVVELIT	0
HLA-DPA1*01:03-DPB1*02:01	SEKIQLLEALGDIEIA	0
HLA-DPA1*01:03-DPB1*02:01	TISPDEAETQELDIN	0
HLA-DPA1*01:03-DPB1*02:01	PRPPRGPLAELPSARK	0
HLA-DPA1*01:03-DPB1*02:01	EEESCEFSSALEYLKL	0
HLA-DPA1*01:03-DPB1*02:01	STSSHVKQSSNLTAND	0
HLA-DPA1*01:03-DPB1*02:01	LVQGLEPNTKYEFAVR	0
HLA-DPA1*01:03-DPB1*02:01	EFCLYGREEHLTTNG	0
HLA-DPA1*01:03-DPB1*02:01	FNLHNSNSTHQERDI	0
HLA-DPA1*01:03-DPB1*02:01	FQHVGRLVSIETLAKN	0
HLA-DPA1*01:03-DPB1*02:01	AFGTSSSSATLPLMM	0
HLA-DPA1*01:03-DPB1*02:01	GGDSLVEKSQKATAPN	0
HLA-DPA1*01:03-DPB1*02:01	TGASSPERSNEVEMD	0
HLA-DPA1*01:03-DPB1*02:01	RCCAYITIGMICI	0
HLA-DPA1*01:03-DPB1*02:01	SSSPTRKAKSKEIS	0
HLA-DPA1*01:03-DPB1*02:01	ADGSPPFIKLSDPGVS	0
HLA-DPA1*01:03-DPB1*02:01	MGVPEIPGEKLVTER	0
HLA-DPA1*01:03-DPB1*02:01	FDLLFVTNESNSR	0
HLA-DPA1*01:03-DPB1*02:01	RFAEEKVELLEKAIAQ	0
HLA-DPA1*01:03-DPB1*02:01	CVQYSYRCDYYNDCGD	0
HLA-DPA1*01:03-DPB1*02:01	VLSALVTGESLERLRRGLA	0
HLA-DPA1*01:03-DPB1*02:01	VVNDTVGTMMTCGYD	0
HLA-DPA1*01:03-DPB1*02:01	QETLTQVTQRPSSHKM	0
HLA-DPA1*01:03-DPB1*02:01	EQWLKMRSVLRQRI	0
HLA-DPA1*01:03-DPB1*02:01	DLPCMENAVLALAQIE	0
HLA-DPA1*01:03-DPB1*02:01	RTAGQEDRSLKIIKRT	0
HLA-DPA1*01:03-DPB1*02:01	LRNCIPMKCEETHAPNSN	0
HLA-DPA1*01:03-DPB1*02:01	LYGACAPELPGESDRS	0
HLA-DPA1*01:03-DPB1*02:01	KRQAEGGHGCPDAP	0
HLA-DPA1*01:03-DPB1*02:01	PLHICEDELAWLNPTEPD	0
HLA-DPA1*01:03-DPB1*02:01	VSMPPLPGLDLKGSES	0
HLA-DPA1*01:03-DPB1*02:01	RAQPLAYYEAAVRAG	0
HLA-DPA1*01:03-DPB1*02:01	HQIFSKFGTVLKII	0
HLA-DPA1*01:03-DPB1*02:01	YASAFSERYLGMPSKEEST	0
HLA-DPA1*01:03-DPB1*02:01	GASNTALARWLPPVYE	0
HLA-DPA1*01:03-DPB1*02:01	PPQGDNKSQSARSPPG	0
HLA-DPA1*01:03-DPB1*02:01	DVLPLLLQAPDDPPEL	0
HLA-DPA1*01:03-DPB1*02:01	ESMAKIHARNGDLSEAA	0
HLA-DPA1*01:03-DPB1*02:01	EHLPKEIGNCTQIT	0
HLA-DPA1*01:03-DPB1*02:01	GAGQPAQQPNYWSFK	0
HLA-DPA1*01:03-DPB1*02:01	PPRLGENGLPISED	0
HLA-DPA1*01:03-DPB1*02:01	QEERIQEQHKSLQQL	0
HLA-DPA1*01:03-DPB1*02:01	CLVDVVPVKNEDGAV	0
HLA-DPA1*01:03-DPB1*02:01	EHREGERGAAGIRCVA	0
HLA-DPA1*01:03-DPB1*02:01	SAEHGVGFRKRDVLGYS	0
HLA-DPA1*01:03-DPB1*02:01	FEEDTYNSFVVSGILNI	0
HLA-DPA1*01:03-DPB1*02:01	DSLSHQPDPAIGVH	0
HLA-DPA1*01:03-DPB1*02:01	KPSSLSADTAALSHA	0
HLA-DPA1*01:03-DPB1*02:01	IRGHPGSRRGGRQGSYH	0
HLA-DPA1*01:03-DPB1*02:01	RSRSRSRRRSHSKSRS	0
HLA-DPA1*01:03-DPB1*02:01	VGGFDEISPAGIQ	0
HLA-DPA1*01:03-DPB1*02:01	KVHLKVPTGEKLYVC	0
HLA-DPA1*01:03-DPB1*02:01	LIMFLHDLVSAYL	0
HLA-DPA1*01:03-DPB1*02:01	VLHLGLPWRMLRPQLV	0
HLA-DPA1*01:03-DPB1*02:01	RLIAGTLPQSHVT	0
HLA-DPA1*01:03-DPB1*02:01	FRDSSLFDIFTLSC	0
HLA-DPA1*01:03-DPB1*02:01	PRHGSLGFLPRKRS	0
HLA-DPA1*01:03-DPB1*02:01	MDVIRALLIFLEKRL	0
HLA-DPA1*01:03-DPB1*02:01	EVVGDSEKFEIEN	0
HLA-DPA1*01:03-DPB1*02:01	YGRGDLIGVVEALTRQP	0
HLA-DPA1*01:03-DPB1*02:01	QLGLNMGGSNVPHN	0
HLA-DPA1*01:03-DPB1*02:01	YAVPWFCGALIMEQF	0
HLA-DPA1*01:03-DPB1*02:01	VHPATQKPAIAQFP	0
HLA-DPA1*01:03-DPB1*02:01	AHALLAALAPARTDRGGD	0
HLA-DPA1*01:03-DPB1*02:01	SLYRAMLRESKRFSAYN	0
HLA-DPA1*01:03-DPB1*02:01	RGFFDKHIWLSIWD	0
HLA-DPA1*01:03-DPB1*02:01	VPQTASESMKLYS	0
HLA-DPA1*01:03-DPB1*02:01	SNIVLKENGTGNMDEDLL	0
HLA-DPA1*01:03-DPB1*02:01	ETAERVGPERGPLERETE	0
HLA-DPA1*01:03-DPB1*02:01	GLALRYLSDHSFLV	0
HLA-DPA1*01:03-DPB1*02:01	CGAGRVHKTTALVF	0
HLA-DPA1*01:03-DPB1*02:01	IDLAKHPCNASMECD	0
HLA-DPA1*01:03-DPB1*02:01	SPATSQLPFSIGHITS	0
HLA-DPA1*01:03-DPB1*02:01	GAGHHHTLDSCRGG	0
HLA-DPA1*01:03-DPB1*02:01	QQVCGDLLIISGRKQPQAK	0
HLA-DPA1*01:03-DPB1*02:01	NESGLTEYRLVSINKSS	0
HLA-DPA1*01:03-DPB1*02:01	LKPHKAGVQWRFAGSFY	0
HLA-DPA1*01:03-DPB1*02:01	KFTKDHLIRKKEDVS	0
HLA-DPA1*01:03-DPB1*02:01	PVGAPGDAGQRGDP	0
HLA-DPA1*01:03-DPB1*02:01	SDRLWEMYINWENEQ	0
HLA-DPA1*01:03-DPB1*02:01	NDRHGFVSTHFLQREQ	0
HLA-DPA1*01:03-DPB1*02:01	SELINRTEPSILNN	0
HLA-DPA1*01:03-DPB1*02:01	SNEMLFSMCQVPLVCWAA	0
HLA-DPA1*01:03-DPB1*02:01	AAAAAAALGPHAAHVG	0
HLA-DPA1*01:03-DPB1*02:01	VKLNSGVDYRGVL	0
HLA-DPA1*01:03-DPB1*02:01	NDLGRVRQELEAAESTHDA	0
HLA-DPA1*01:03-DPB1*02:01	TNRMFVLTVAAENQVP	0
HLA-DPA1*01:03-DPB1*02:01	EKTLQQVDRMLAEVGRV	0
HLA-DPA1*01:03-DPB1*02:01	EGAVISQISDISNRDG	0
HLA-DPA1*01:03-DPB1*02:01	PFKCSLCEYATRSKSNL	0
HLA-DPA1*01:03-DPB1*02:01	QRKHRRGGFSHRCFPT	0
HLA-DPA1*01:03-DPB1*02:01	DLSRNALRAIKANVFVQLP	0
HLA-DPA1*01:03-DPB1*02:01	IKKHRVTLPGQEE	0
HLA-DPA1*01:03-DPB1*02:01	LLNCLRDCQPLSL	0
HLA-DPA1*01:03-DPB1*02:01	KKEVHEEWEEDFEE	0
HLA-DPA1*01:03-DPB1*02:01	LEGWEPDDDPIGPGTVA	0
HLA-DPA1*01:03-DPB1*02:01	APTTSTISAPTTS	0
HLA-DPA1*01:03-DPB1*02:01	IDREALCVEGGGGTAWS	0
HLA-DPA1*01:03-DPB1*02:01	ILDFNNIRKRMSVIVRNP	0
HLA-DPA1*01:03-DPB1*02:01	EDEEDRLRERRRLS	0
HLA-DPA1*01:03-DPB1*02:01	VGYKVCPRCRYPVL	0
HLA-DPA1*01:03-DPB1*02:01	VTFEKALNAGFIQA	0
HLA-DPA1*01:03-DPB1*02:01	ATEQDKTPLQQKL	0
HLA-DPA1*01:03-DPB1*02:01	ALESIFKFIVRSRILF	0
HLA-DPA1*01:03-DPB1*02:01	GIEFDISTPSIENAL	0
HLA-DPA1*01:03-DPB1*02:01	NLNTSGKTTSSTDG	0
HLA-DPA1*01:03-DPB1*02:01	DRHDPSLPYLEQY	0
HLA-DPA1*01:03-DPB1*02:01	RLSLYPGDTIKASMLDI	0
HLA-DPA1*01:03-DPB1*02:01	KPKGLFPNSNCRRIMF	0
HLA-DPA1*01:03-DPB1*02:01	LQLVCFDKTGTLTED	0
HLA-DPA1*01:03-DPB1*02:01	EKDQNLGDVQESTLIEILV	0
HLA-DPA1*01:03-DPB1*02:01	DITDGNPKLTLGLIW	0
HLA-DPA1*01:03-DPB1*02:01	NKIKASCSKSIRRC	0
HLA-DPA1*01:03-DPB1*02:01	KELGEVPINEKKA	0
HLA-DPA1*01:03-DPB1*02:01	NAPVPPVNEPETLKQQN	0
HLA-DPA1*01:03-DPB1*02:01	SCTCRAAEAAPVVKR	0
HLA-DPA1*01:03-DPB1*02:01	GYSDSEHYLPMEGQGRA	0
HLA-DPA1*01:03-DPB1*02:01	PEVFLSKVLEPTLKSLG	0
HLA-DPA1*01:03-DPB1*02:01	PEAIRKCQRAGITVRMV	0
HLA-DPA1*01:03-DPB1*02:01	VLIAYKRKSRESDLTLKRL	0
HLA-DPA1*01:03-DPB1*02:01	QPKTSNFVPSSANM	0
HLA-DPA1*01:03-DPB1*02:01	LIPQDIPDGHRAPP	0
HLA-DPA1*01:03-DPB1*02:01	GMVALRILDLSNN	0
HLA-DPA1*01:03-DPB1*02:01	PRKAPLNIPGTPVLED	0
HLA-DPA1*01:03-DPB1*02:01	FAARISKNPAIPES	0
HLA-DPA1*01:03-DPB1*02:01	TASEGDSVNSEASFPSR	0
HLA-DPA1*01:03-DPB1*02:01	LSIIRAHEAQDAGY	0
HLA-DPA1*01:03-DPB1*02:01	TIDEVKGTIYTNAE	0
HLA-DPA1*01:03-DPB1*02:01	GPRRVLDVEVYSS	0
HLA-DPA1*01:03-DPB1*02:01	LCARVVDYLTKLNNGQ	0
HLA-DPA1*01:03-DPB1*02:01	VATGLWTVFTLGGVGSK	0
HLA-DPA1*01:03-DPB1*02:01	DGDSKIQNQLKKLQSP	0
HLA-DPA1*01:03-DPB1*02:01	KKGKTPRQRRSRSGV	0
HLA-DPA1*01:03-DPB1*02:01	RRHHSPSEKSHHSP	0
HLA-DPA1*01:03-DPB1*02:01	AMWLFFGCRHKDRD	0
HLA-DPA1*01:03-DPB1*02:01	SQDISPEEEIQLLK	0
HLA-DPA1*01:03-DPB1*02:01	GKHHSLEIPFSIII	0
HLA-DPA1*01:03-DPB1*02:01	RLLGLETNVMVLIL	0
HLA-DPA1*01:03-DPB1*02:01	EAEPEKILGLAPGGLE	0
HLA-DPA1*01:03-DPB1*02:01	ADSIPAPITPALAPASL	0
HLA-DPA1*01:03-DPB1*02:01	TISPDMSDLVTSLVPSSGT	0
HLA-DPA1*01:03-DPB1*02:01	LAMKKASKGRRRL	0
HLA-DPA1*01:03-DPB1*02:01	FSTWGTSGSQGQSTQSS	0
HLA-DPA1*01:03-DPB1*02:01	ALKTLSKKVRKELS	0
HLA-DPA1*01:03-DPB1*02:01	SSCYGVLPTEEPVYNWR	0
HLA-DPA1*01:03-DPB1*02:01	LEKHKQQFQQQQLQMN	0
HLA-DPA1*01:03-DPB1*02:01	SPQSRLTLARSLVL	0
HLA-DPA1*01:03-DPB1*02:01	LGVRQYHVASVLCQRA	0
HLA-DPA1*01:03-DPB1*02:01	CGVCNRCIAKFDHHC	0
HLA-DPA1*01:03-DPB1*02:01	ELREMIQLPGARPIL	0
HLA-DPA1*01:03-DPB1*02:01	VEFKLSKKQLQAIEF	0
HLA-DPA1*01:03-DPB1*02:01	AEFKKTDKSILVSPT	0
HLA-DPA1*01:03-DPB1*02:01	EKQATELALLQRQHA	0
HLA-DPA1*01:03-DPB1*02:01	FWFTIFRNVDMLSE	0
HLA-DPA1*01:03-DPB1*02:01	LCSVPCPGDCHLTEWSE	0
HLA-DPA1*01:03-DPB1*02:01	LQDEEDGSVVKVDT	0
HLA-DPA1*01:03-DPB1*02:01	KVKLQPPSGTELPAFNPIV	0
HLA-DPA1*01:03-DPB1*02:01	GEKPFVCAECGRGFNDKST	0
HLA-DPA1*01:03-DPB1*02:01	QGTASLRFSKSHSQ	0
HLA-DPA1*01:03-DPB1*02:01	AVICYLLQLLSGFSVF	0
HLA-DPA1*01:03-DPB1*02:01	THTGTEHIEVTCL	0
HLA-DPA1*01:03-DPB1*02:01	APSFHSPEKPGAFLAQ	0
HLA-DPA1*01:03-DPB1*02:01	SGPNRGAKRRREEARQ	0
HLA-DPA1*01:03-DPB1*02:01	SVVVSPPPPHSPSQS	0
HLA-DPA1*01:03-DPB1*02:01	DDDVFEKKQKELE	0
HLA-DPA1*01:03-DPB1*02:01	FKLLLLWLVLSLL	0
HLA-DPA1*01:03-DPB1*02:01	ALGKAPSKVTDALPEPE	0
HLA-DPA1*01:03-DPB1*02:01	EPQSPPIASPKAITKP	0
HLA-DPA1*01:03-DPB1*02:01	DLKQKGIVISFDARAH	0
HLA-DPA1*01:03-DPB1*02:01	PVNIHSMNFTWQAAGQAE	0
HLA-DPA1*01:03-DPB1*02:01	VSSLSDSTRTRLTSE	0
HLA-DPA1*01:03-DPB1*02:01	FKNVHGDIHAGLNGW	0
HLA-DPA1*01:03-DPB1*02:01	FPIAAVFASIYSMT	0
HLA-DPA1*01:03-DPB1*02:01	LTEKAGSIEDTSQAQELP	0
HLA-DPA1*01:03-DPB1*02:01	FGSDQSENVDRGAGS	0
HLA-DPA1*01:03-DPB1*02:01	IYFVVFIIFGSFFT	0
HLA-DPA1*01:03-DPB1*02:01	KKQFEPVEIKVVKKSEER	0
HLA-DPA1*01:03-DPB1*02:01	ETKELTIPTKSSK	0
HLA-DPA1*01:03-DPB1*02:01	SGLQLRLNEKLGTTA	0
HLA-DPA1*01:03-DPB1*02:01	CSSGITLTLGNQERDYI	0
HLA-DPA1*01:03-DPB1*02:01	FEVLTSSWRASPWDV	0
HLA-DPA1*01:03-DPB1*02:01	CTEQLPMAPVSGSRSP	0
HLA-DPA1*01:03-DPB1*02:01	EGATLMGCELNPRI	0
HLA-DPA1*01:03-DPB1*02:01	NITWLRNGQTVTEGVAQ	0
HLA-DPA1*01:03-DPB1*02:01	SPEFTIRWYRNTELVLPDE	0
HLA-DPA1*01:03-DPB1*02:01	LNTLIDVTTRDLSSTE	0
HLA-DPA1*01:03-DPB1*02:01	DFKRLQEDPPVGVS	0
HLA-DPA1*01:03-DPB1*02:01	IMYNENTRRSQLLMLFDKF	0
HLA-DPA1*01:03-DPB1*02:01	NCVEISALNGNRINV	0
HLA-DPA1*01:03-DPB1*02:01	LADKPYRPHFKPLTIK	0
HLA-DPA1*01:03-DPB1*02:01	IASVAGLTAAAYRV	0
HLA-DPA1*01:03-DPB1*02:01	CQKMANETDPENLN	0
HLA-DPA1*01:03-DPB1*02:01	LDKVRALEEANTELEVK	0
HLA-DPA1*01:03-DPB1*03:01	EGARSPLNGDQQNG	0
HLA-DPA1*01:03-DPB1*03:01	VLAVGIDGANPVEL	0
HLA-DPA1*01:03-DPB1*03:01	PTGWKNSVRHNLSLNKC	0
HLA-DPA1*01:03-DPB1*03:01	SLEINVGPFLMEPEDL	0
HLA-DPA1*01:03-DPB1*03:01	ATHPSRDFFLSAAED	0
HLA-DPA1*01:03-DPB1*03:01	YFQPLSNYTVKDQIA	0
HLA-DPA1*01:03-DPB1*03:01	CLAFSSPTAPPRGPGTLGW	0
HLA-DPA1*01:03-DPB1*03:01	SGLAEGLGGHVEQLV	0
HLA-DPA1*01:03-DPB1*03:01	FKEEACNMAWELLTQ	0
HLA-DPA1*01:03-DPB1*03:01	KACNLYSLSKEGMEKHIK	0
HLA-DPA1*01:03-DPB1*03:01	SPASMKDEPRSTNLF	0
HLA-DPA1*01:03-DPB1*03:01	VYRMIPPTSKTFLVNN	0
HLA-DPA1*01:03-DPB1*03:01	IGSLGNTRIISEEYIKWLT	0
HLA-DPA1*01:03-DPB1*03:01	LVMTCAAFITMNPGYAGRTEL	0
HLA-DPA1*01:03-DPB1*03:01	LVVLLVRGVLLPGALDG	0
HLA-DPA1*01:03-DPB1*03:01	IVDFLTLCETPYPND	0
HLA-DPA1*01:03-DPB1*03:01	SLHDSLCNTSYTAARFKL	0
HLA-DPA1*01:03-DPB1*03:01	KVVSVFYTVVIPMLNPLI	0
HLA-DPA1*01:03-DPB1*03:01	QYHPRSNSESSTSSGED	0
HLA-DPA1*01:03-DPB1*03:01	LYQMKCEDKAIHHFIE	0
HLA-DPA1*01:03-DPB1*03:01	RQLLAKCGLVLSWKRVQ	0
HLA-DPA1*01:03-DPB1*03:01	APGGALREGHGGPLPSG	0
HLA-DPA1*01:03-DPB1*03:01	AAKHRDHVTANQLKQK	0
HLA-DPA1*01:03-DPB1*03:01	GQYTCQATNDVGKDMCSAQLS	0
HLA-DPA1*01:03-DPB1*03:01	VLTITGKKPPCCVL	0
HLA-DPA1*01:03-DPB1*03:01	EGRSKAFSTCSSHIS	0
HLA-DPA1*01:03-DPB1*03:01	SRGAPVTHNGCLLLREAE	0
HLA-DPA1*01:03-DPB1*03:01	IWLETHIWHAKRFHMVKK	0
HLA-DPA1*01:03-DPB1*03:01	FMVAQYVLEVQKVT	0
HLA-DPA1*01:03-DPB1*03:01	CDRRGSGPPPGAAD	0
HLA-DPA1*01:03-DPB1*03:01	EAEEGPGTETETGLPV	0
HLA-DPA1*01:03-DPB1*03:01	MNSSNLLCTPCLGPCPK	0
HLA-DPA1*01:03-DPB1*03:01	VAVPWAALLTDHC	0
HLA-DPA1*01:03-DPB1*03:01	CQLNNGGCSQLCLP	0
HLA-DPA1*01:03-DPB1*03:01	ELCRQLFRQFCYQ	0
HLA-DPA1*01:03-DPB1*03:01	TANYTKVTEFVLTGL	0
HLA-DPA1*01:03-DPB1*03:01	EDSTDVHVLIEDHRIVFS	0
HLA-DPA1*01:03-DPB1*03:01	NWNIMFFPVYYSGHLA	0
HLA-DPA1*01:03-DPB1*03:01	KVTRLTQLEQSALQ	0
HLA-DPA1*01:03-DPB1*03:01	VQSDSVAQGYGSLGMMT	0
HLA-DPA1*01:03-DPB1*03:01	KILKYQTMRRHEETWA	0
HLA-DPA1*01:03-DPB1*03:01	ESLEIVSPSSLQQ	0
HLA-DPA1*01:03-DPB1*03:01	VELLEEFVFQVPKER	0
HLA-DPA1*01:03-DPB1*03:01	VFHRRQASLKKLAA	0
HLA-DPA1*01:03-DPB1*03:01	SSQDNMRTSWVSQMF	0
HLA-DPA1*01:03-DPB1*03:01	QAILEIPNFQQEDEG	0
HLA-DPA1*01:03-DPB1*03:01	KKKKQAKQNAETAS	0
HLA-DPA1*01:03-DPB1*03:01	RPILQGFRTFARDGGCCG	0
HLA-DPA1*01:03-DPB1*03:01	IPAIDSFGFETDLRTHTQ	0
HLA-DPA1*01:03-DPB1*03:01	RGEDFTPAEEFVP	0
HLA-DPA1*01:03-DPB1*03:01	NDSVIQQLATIFTH	0
HLA-DPA1*01:03-DPB1*03:01	AEELNLEKEVVRVW	0
HLA-DPA1*01:03-DPB1*03:01	IQEVLKSCLKEEESF	0
HLA-DPA1*01:03-DPB1*03:01	IKCCLKHYRTTVISH	0
HLA-DPA1*01:03-DPB1*03:01	AKRFHMVKKWGYCLGER	0
HLA-DPA1*01:03-DPB1*03:01	AVSSNPYAFKNPI	0
HLA-DPA1*01:03-DPB1*03:01	APGRFESPFSVEAILAR	0
HLA-DPA1*01:03-DPB1*03:01	DAQGSYKLDEAQAV	0
HLA-DPA1*01:03-DPB1*03:01	LAAFNGLASSTANSGCIK	0
HLA-DPA1*01:03-DPB1*03:01	EYQLIDCAQYFLERID	0
HLA-DPA1*01:03-DPB1*03:01	LLLAPTPYIIGVPASFFLY	0
HLA-DPA1*01:03-DPB1*03:01	QQTVSSSSTALANVS	0
HLA-DPA1*01:03-DPB1*03:01	IKQQKKMFKKIRGKE	0
HLA-DPA1*01:03-DPB1*03:01	PWSLPRLAVDGPFGT	0
HLA-DPA1*01:03-DPB1*03:01	KKTRRPRSVLNTQ	0
HLA-DPA1*01:03-DPB1*03:01	WHPPLPDNYPEGID	0
HLA-DPA1*01:03-DPB1*03:01	HYSPETSAKTTIVNFAVKE	0
HLA-DPA1*01:03-DPB1*03:01	GGGCGGGCGSCTTCRC	0
HLA-DPA1*01:03-DPB1*03:01	FEKSKVLTFKLLAV	0
HLA-DPA1*01:03-DPB1*03:01	MSYTQLFTIARYMEHRG	0
HLA-DPA1*01:03-DPB1*03:01	FQDLKEETGIDLENI	0
HLA-DPA1*01:03-DPB1*03:01	ADGVNCIMGVLSNKC	0
HLA-DPA1*01:03-DPB1*03:01	SGLLQGPRPSWHPPHPP	0
HLA-DPA1*01:03-DPB1*03:01	DELARSDGREVQLEE	0
HLA-DPA1*01:03-DPB1*03:01	ASDMDCVVTLTTDAARRIY	0
HLA-DPA1*01:03-DPB1*03:01	HPLPLSAFLKSQVK	0
HLA-DPA1*01:03-DPB1*03:01	TFIFCHAYLADQDM	0
HLA-DPA1*01:03-DPB1*03:01	PVDGRPPISRPPSREIDYT	0
HLA-DPA1*01:03-DPB1*03:01	TLSPATTTSSGVSE	0
HLA-DPA1*01:03-DPB1*03:01	DSLGGVLEASGYSTEVV	0
HLA-DPA1*01:03-DPB1*03:01	EKQQPKQDSTEQGNADS	0
HLA-DPA1*01:03-DPB1*03:01	SGISFPTTELLRVWE	0
HLA-DPA1*01:03-DPB1*03:01	ALRLSRQEHEKEVRS	0
HLA-DPA1*01:03-DPB1*03:01	HNELIISAIFHTIRFVLASRL	0
HLA-DPA1*01:03-DPB1*03:01	LLAHAAVSVRPVLLTLYEKYF	0
HLA-DPA1*01:03-DPB1*03:01	NYILHPQTSFPLPKKSV	0
HLA-DPA1*01:03-DPB1*03:01	TACMAFELATGDY	0
HLA-DPA1*01:03-DPB1*03:01	SHVPAPGSQPQALAEPAAL	0
HLA-DPA1*01:03-DPB1*03:01	RYGDVFWKNLNQRPT	0
HLA-DPA1*01:03-DPB1*03:01	AAIPELRTPEELN	0
HLA-DPA1*01:03-DPB1*03:01	SKPPMPCEEKKTYDCS	0
HLA-DPA1*01:03-DPB1*03:01	SGGGRPKENKGNRTNQ	0
HLA-DPA1*01:03-DPB1*03:01	DIVRSLYEDLEDH	0
HLA-DPA1*01:03-DPB1*03:01	NEQKRNAEAVKGLRKHE	0
HLA-DPA1*01:03-DPB1*03:01	HETPLSASTKMLERF	0
HLA-DPA1*01:03-DPB1*03:01	RKSDGKWILTGIVSWGHG	0
HLA-DPA1*01:03-DPB1*03:01	IWMHAEEREECKGKQ	0
HLA-DPA1*01:03-DPB1*03:01	VIRNGQLLQVPVAA	0
HLA-DPA1*01:03-DPB1*03:01	PLGPGECYELHVHCK	0
HLA-DPA1*01:03-DPB1*03:01	VWPQWQGQQPHHRSSSS	0
HLA-DPA1*01:03-DPB1*03:01	HGCNVNASTYMLRT	0
HLA-DPA1*01:03-DPB1*03:01	TGEKPYKCNKCDKA	0
HLA-DPA1*01:03-DPB1*03:01	FDLDGVLALPAVFGVLG	0
HLA-DPA1*01:03-DPB1*03:01	RRPSGTGTGPEDGRP	0
HLA-DPA1*01:03-DPB1*03:01	EEEEETQKEKMEEEE	0
HLA-DPA1*01:03-DPB1*03:01	PSDLGKNAGDTLPQED	0
HLA-DPA1*01:03-DPB1*03:01	KDTRYSSSFCTHDRNTMEA	0
HLA-DPA1*01:03-DPB1*03:01	IEPDTDAPQEMGDENA	0
HLA-DPA1*01:03-DPB1*03:01	SEPVVESTETEGTMPLSTAG	0
HLA-DPA1*01:03-DPB1*03:01	GPARSSGGGMRGRALAV	0
HLA-DPA1*01:03-DPB1*03:01	AEGGFAIVFLVRTSNGM	0
HLA-DPA1*01:03-DPB1*03:01	EADEAKLQQTEAELRKVD	0
HLA-DPA1*01:03-DPB1*03:01	CFINFIDNSTVKFWS	0
HLA-DPA1*01:03-DPB1*03:01	EQVGIDRGDIPDLSQA	0
HLA-DPA1*01:03-DPB1*03:01	YEAVHRHPYPCSKALAEW	0
HLA-DPA1*01:03-DPB1*03:01	RQYWLFAREHPQHA	0
HLA-DPA1*01:03-DPB1*03:01	AQRQKDLIMKVENLTLK	0
HLA-DPA1*01:03-DPB1*03:01	HPNAAGKNGLTPLH	0
HLA-DPA1*01:03-DPB1*03:01	QRFADSLQEVVNYHMILFD	0
HLA-DPA1*01:03-DPB1*03:01	EGMLQMAFHILALGLLE	0
HLA-DPA1*01:03-DPB1*03:01	IEDVEFPRKHLTGNF	0
HLA-DPA1*01:03-DPB1*03:01	PPCTSSPVVPSHPP	0
HLA-DPA1*01:03-DPB1*03:01	SPPTIVRHIVRPKSAEPP	0
HLA-DPA1*01:03-DPB1*03:01	RKVPNGYLRFHYGTE	0
HLA-DPA1*01:03-DPB1*03:01	PGPRLPTGSPGAPGR	0
HLA-DPA1*01:03-DPB1*03:01	AQAELKEARRQWHHL	0
HLA-DPA1*01:03-DPB1*03:01	PASEYTMHLGLKSTGN	0
HLA-DPA1*01:03-DPB1*03:01	LYRWDRDVSQWKERGVGD	0
HLA-DPA1*01:03-DPB1*03:01	KMTLSPSYRMDDGKM	0
HLA-DPA1*01:03-DPB1*03:01	EEKIRWLRAFREERKMVQE	0
HLA-DPA1*01:03-DPB1*03:01	DSNRKNFDAYRLYL	0
HLA-DPA1*01:03-DPB1*03:01	RNLDFLKAVDTNRASV	0
HLA-DPA1*01:03-DPB1*03:01	TKGPSRPPLDAKIF	0
HLA-DPA1*01:03-DPB1*03:01	RARPPPAPPGMFSYRRE	0
HLA-DPA1*01:03-DPB1*03:01	TEDSLSYEDNQDDD	0
HLA-DPA1*01:03-DPB1*03:01	ACLCVLLLTAVNCY	0
HLA-DPA1*01:03-DPB1*03:01	DQLISENYSEGSGVA	0
HLA-DPA1*01:03-DPB1*03:01	ECPAHESLTHICLKSFKL	0
HLA-DPA1*01:03-DPB1*03:01	QEWTQYMMLEQTRKE	0
HLA-DPA1*01:03-DPB1*03:01	RSLDKEMKTWDAFVGLDN	0
HLA-DPA1*01:03-DPB1*03:01	LNALLDFQNLYKTDI	0
HLA-DPA1*01:03-DPB1*03:01	YSFVWFHYPWVFGDLGCR	0
HLA-DPA1*01:03-DPB1*03:01	SSGYSIFHLAGSTPF	0
HLA-DPA1*01:03-DPB1*03:01	EPTRYGDWERKGRC	0
HLA-DPA1*01:03-DPB1*03:01	ECGKIFGQNSALVI	0
HLA-DPA1*01:03-DPB1*03:01	TNTAGSNVTTSSTPNSNST	0
HLA-DPA1*01:03-DPB1*03:01	EERLRQKEGELRALPAK	0
HLA-DPA1*01:03-DPB1*03:01	MEFAGGPPGMPPFASYIL	0
HLA-DPA1*01:03-DPB1*03:01	ATLRHYMALPEQSW	0
HLA-DPA1*01:03-DPB1*03:01	QIARSVWRPWMEKQRALV	0
HLA-DPA1*01:03-DPB1*03:01	KAAQEEYVKRALAN	0
HLA-DPA1*01:03-DPB1*03:01	SAGAVIAALAICGIEMD	0
HLA-DPA1*01:03-DPB1*03:01	NKPDMNYETMGRALRYY	0
HLA-DPA1*01:03-DPB1*03:01	YQIYDSTDSENDEDGN	0
HLA-DPA1*01:03-DPB1*03:01	LSEWDVVEWSDDQ	0
HLA-DPA1*01:03-DPB1*03:01	PAEGLLQTWLLEMN	0
HLA-DPA1*01:03-DPB1*03:01	QTELSLRQLVESDINGLR	0
HLA-DPA1*01:03-DPB1*03:01	GKAFNQSSNLTTHK	0
HLA-DPA1*01:03-DPB1*03:01	KTVALWDLRNLKLKLHS	0
HLA-DPA1*01:03-DPB1*03:01	FRICHSSVYIWPSSDINTI	0
HLA-DPA1*01:03-DPB1*03:01	LILGLTPFVFRLSQ	0
HLA-DPA1*01:03-DPB1*03:01	LPGHADEVYAVDWSPDGQR	0
HLA-DPA1*01:03-DPB1*03:01	PPGHLRRRGPGKGPR	0
HLA-DPA1*01:03-DPB1*03:01	LIPLVMVSNPHSLGF	0
HLA-DPA1*01:03-DPB1*03:01	YHHMPVLRQKEESFQF	0
HLA-DPA1*01:03-DPB1*03:01	AFVVSCETQICNTHCP	0
HLA-DPA1*01:03-DPB1*03:01	EELGISMEELRHF	0
HLA-DPA1*01:03-DPB1*03:01	WVRNWCVWTHIRDYFPITILK	0
HLA-DPA1*01:03-DPB1*03:01	FKMPKLNIKAPKVS	0
HLA-DPA1*01:03-DPB1*03:01	TNNAIETVSINNNGAAMF	0
HLA-DPA1*01:03-DPB1*03:01	LKEGGEKIKKKKKD	0
HLA-DPA1*01:03-DPB1*03:01	EGAMSVVSVETSDDGTT	0
HLA-DPA1*01:03-DPB1*03:01	LSSLCALSDVTISTCH	0
HLA-DPA1*01:03-DPB1*03:01	AGQAHAQVTWHKRG	0
HLA-DPA1*01:03-DPB1*03:01	LFSGMLFCRLTPPLC	0
HLA-DPA1*01:03-DPB1*03:01	YYVHLIADNLPVATR	0
HLA-DPA1*01:03-DPB1*03:01	KSYNIPALKRKCISC	0
HLA-DPA1*01:03-DPB1*03:01	WMFKEDHSLEHRCVE	0
HLA-DPA1*01:03-DPB1*03:01	GKDKEGVPQPSGPPAR	0
HLA-DPA1*01:03-DPB1*03:01	ISKSCCIYVNNSGA	0
HLA-DPA1*01:03-DPB1*03:01	SGEYLCPLCKSLCN	0
HLA-DPA1*01:03-DPB1*03:01	RNPNTETYLQPQITPNPV	0
HLA-DPA1*01:03-DPB1*03:01	KSPSTVRDQGPSIP	0
HLA-DPA1*01:03-DPB1*03:01	STGAQTFQSADARACEAER	0
HLA-DPA1*01:03-DPB1*03:01	SRKSALRAGNDSAM	0
HLA-DPA1*01:03-DPB1*03:01	TATTVSITMASSVFMA	0
HLA-DPA1*01:03-DPB1*03:01	SCQGRSRTPARTAG	0
HLA-DPA1*01:03-DPB1*03:01	GEEGSHLNQRPAAL	0
HLA-DPA1*01:03-DPB1*03:01	LCDLHAIHGILTNSGDF	0
HLA-DPA1*01:03-DPB1*03:01	YIDAELPPESPYLY	0
HLA-DPA1*01:03-DPB1*03:01	SLSTDDTNMADTFTEIM	0
HLA-DPA1*01:03-DPB1*03:01	SDSDYEISAKARYFGY	0
HLA-DPA1*01:03-DPB1*03:01	ESDTAVRLRKSHTE	0
HLA-DPA1*01:03-DPB1*03:01	EEKLFEALTKTRLVES	0
HLA-DPA1*01:03-DPB1*03:01	SGASIKIDEPLEGSED	0
HLA-DPA1*01:03-DPB1*03:01	GGLLPAYPIYGYDELQ	0
HLA-DPA1*01:03-DPB1*03:01	AFQPGRPLRVVATK	0
HLA-DPA1*01:03-DPB1*03:01	VFVTSSGKYNELGYPFGYLKA	0
HLA-DPA1*01:03-DPB1*03:01	QQSSCVSCVSSPC	0
HLA-DPA1*01:03-DPB1*03:01	WGADYEVPQSQPIK	0
HLA-DPA1*01:03-DPB1*03:01	RNPNLCSDSRVSHT	0
HLA-DPA1*01:03-DPB1*03:01	KVEGLVVHTNTGKA	0
HLA-DPA1*01:03-DPB1*03:01	SSVSGMTTEFWVRL	0
HLA-DPA1*01:03-DPB1*03:01	PGVDPSPPRRSLGWKRK	0
HLA-DPA1*01:03-DPB1*03:01	QEPSLTCFDQAQG	0
HLA-DPA1*01:03-DPB1*03:01	REQSVSKIRDQFGEQEGNL	0
HLA-DPA1*01:03-DPB1*03:01	SKKNSWNQIHYSHSQQD	0
HLA-DPA1*01:03-DPB1*03:01	GCPLSCGDLPVPEGCESACR	0
HLA-DPA1*01:03-DPB1*03:01	AAAAAAAAAADSAQ	0
HLA-DPA1*01:03-DPB1*03:01	ALRHLCHKRFVEKSLSQ	0
HLA-DPA1*01:03-DPB1*03:01	VLICIQVLVRRPHSLSSE	0
HLA-DPA1*01:03-DPB1*03:01	YPAWERHVLDRSLRKA	0
HLA-DPA1*01:03-DPB1*03:01	DLEAEVSQLTGEVAKL	0
HLA-DPA1*01:03-DPB1*03:01	KNSSQFFQSYVERG	0
HLA-DPA1*01:03-DPB1*03:01	FQFFKKGQKVGEFSGA	0
HLA-DPA1*01:03-DPB1*03:01	RIHERTHTGEKPY	0
HLA-DPA1*01:03-DPB1*03:01	GNILLNVLIPPNMPCTRTGKN	0
HLA-DPA1*01:03-DPB1*03:01	QIKHLQKAVDRSLQLSRQR	0
HLA-DPA1*01:03-DPB1*03:01	KDAMVARARRLIELY	0
HLA-DPA1*01:03-DPB1*03:01	FHKHLNGKKSVKHS	0
HLA-DPA1*01:03-DPB1*03:01	LEPLLSPHVVSEL	0
HLA-DPA1*01:03-DPB1*03:01	AELKKALCTAHEKFC	0
HLA-DPA1*01:03-DPB1*03:01	AVKCKLEPLWSNILLRLGFER	0
HLA-DPA1*01:03-DPB1*03:01	DRRYDFFSRVVPPDSFQ	0
HLA-DPA1*01:03-DPB1*03:01	TYRDYGHSSSRDDYPS	0
HLA-DPA1*01:03-DPB1*03:01	KFLHEVVKMRVKQEE	0
HLA-DPA1*01:03-DPB1*03:01	VGNRLHLAFKRQVP	0
HLA-DPA1*01:03-DPB1*03:01	SNSDNCREVHLEKR	0
HLA-DPA1*01:03-DPB1*03:01	DQLNMEKEVIRVWFCNRR	0
HLA-DPA1*01:03-DPB1*03:01	DYVDRGYYSVETVTLLVALK	0
HLA-DPA1*01:03-DPB1*03:01	LGGSPGSTSAATCTRRHY	0
HLA-DPA1*01:03-DPB1*03:01	QITFVEPYFDEYEM	0
HLA-DPA1*01:03-DPB1*03:01	VLLLAAVSLDRYLALV	0
HLA-DPA1*01:03-DPB1*03:01	LVAFYKKKLELKEDIVER	0
HLA-DPA1*01:03-DPB1*03:01	KSPPLTLSKEESGM	0
HLA-DPA1*01:03-DPB1*03:01	QGPIGPPGEMGPK	0
HLA-DPA1*01:03-DPB1*03:01	SKLPYPVAKSGKRALAGG	0
HLA-DPA1*01:03-DPB1*03:01	KKAIEITECMEAQNMNV	0
HLA-DPA1*01:03-DPB1*03:01	EEWGLLDEAQRLL	0
HLA-DPA1*01:03-DPB1*03:01	SDHPVGHISGPEVVGSGFQ	0
HLA-DPA1*01:03-DPB1*03:01	VGPRGPRFVVGLAPGQLV	0
HLA-DPA1*01:03-DPB1*03:01	IAVSGNTLTILLIC	0
HLA-DPA1*01:03-DPB1*03:01	SECGEKITLCISV	0
HLA-DPA1*01:03-DPB1*03:01	QPVHLLRPGPGPEG	0
HLA-DPA1*01:03-DPB1*03:01	EQYRGDGIAARGPG	0
HLA-DPA1*01:03-DPB1*03:01	VAEVYLVRKNLTF	0
HLA-DPA1*01:03-DPB1*03:01	EGPPGVEISCWSVEL	0
HLA-DPA1*01:03-DPB1*03:01	EAIIDKYIKLVKVVS	0
HLA-DPA1*01:03-DPB1*03:01	ILNLFKNVTQANDF	0
HLA-DPA1*01:03-DPB1*03:01	QDLLAFLLEESGDL	0
HLA-DPA1*01:03-DPB1*03:01	VSHKTENTYRFLTFAERL	0
HLA-DPA1*01:03-DPB1*03:01	KRVEHHGTEKSDAVC	0
HLA-DPA1*01:03-DPB1*03:01	VWLTQKGARQKKINEWLG	0
HLA-DPA1*01:03-DPB1*03:01	QKMETKTESSGIETE	0
HLA-DPA1*01:03-DPB1*03:01	RATLKNLRKQYRNVKKMT	0
HLA-DPA1*01:03-DPB1*03:01	KKNTQLINDGFQRF	0
HLA-DPA1*01:03-DPB1*03:01	ASHNAVSSLPLSFDKSEGKK	0
HLA-DPA1*01:03-DPB1*03:01	GPPGINGSPGGKGEMG	0
HLA-DPA1*01:03-DPB1*03:01	IRNSGYDTEPEIIEETN	0
HLA-DPA1*01:03-DPB1*03:01	PFFSLAEVRVGYQSQ	0
HLA-DPA1*01:03-DPB1*03:01	IVSAPVPKKLLMMAGID	0
HLA-DPA1*01:03-DPB1*03:01	EREEHLLEQLAKLEQELT	0
HLA-DPA1*01:03-DPB1*03:01	RIVRFTKILSLLRLLRLS	0
HLA-DPA1*01:03-DPB1*03:01	ALEETPPSSGAAGS	0
HLA-DPA1*01:03-DPB1*03:01	DLKETGFHLTTTNQGASA	0
HLA-DPA1*01:03-DPB1*03:01	HVDLIEKLLNYAPLE	0
HLA-DPA1*01:03-DPB1*03:01	AMEQREEERYGAELEACRCR	0
HLA-DPA1*01:03-DPB1*03:01	RHVRKKRKIKDMLN	0
HLA-DPA1*01:03-DPB1*03:01	LGLRKTTLQKVGKEV	0
HLA-DPA1*01:03-DPB1*03:01	SLKLILQRFLPLIT	0
HLA-DPA1*01:03-DPB1*03:01	SASGGLDNETHFLNNTLLE	0
HLA-DPA1*01:03-DPB1*03:01	RDEAAFASRHPVRT	0
HLA-DPA1*01:03-DPB1*03:01	EEDELTPDDKMLRFVDK	0
HLA-DPA1*01:03-DPB1*03:01	ILQQAVQVILGLEQQ	0
HLA-DPA1*01:03-DPB1*03:01	DLLKEPAKNKQTI	0
HLA-DPA1*01:03-DPB1*03:01	NQEDFQSRPILELKE	0
HLA-DPA1*01:03-DPB1*03:01	MQIFVKTLTGKTIT	0
HLA-DPA1*01:03-DPB1*03:01	HILPPKHFTEDGNI	0
HLA-DPA1*01:03-DPB1*03:01	LRRSPDDIPLMTPNTI	0
HLA-DPA1*01:03-DPB1*03:01	VVGFLVVLTLTHFGLLA	0
HLA-DPA1*01:03-DPB1*03:01	HKMQLPSAAGLHPTGHQ	0
HLA-DPA1*01:03-DPB1*03:01	SLRVEILPSYIPVRVAEKILF	0
HLA-DPA1*01:03-DPB1*03:01	IVLIQVFKEFNFNL	0
HLA-DPA1*01:03-DPB1*03:01	NSMSTLQLNTSSTNH	0
HLA-DPA1*01:03-DPB1*03:01	REKVNILEAQNKELKT	0
HLA-DPA1*01:03-DPB1*03:01	DGVTYENDCVMGRSGAARG	0
HLA-DPA1*01:03-DPB1*03:01	LESLTLTGAQISSLPQTVCN	0
HLA-DPA1*01:03-DPB1*03:01	FEYYPSTPGRYSIAITWGGH	0
HLA-DPA1*01:03-DPB1*03:01	VSPLHLAARFGHPVLVE	0
HLA-DPA1*01:03-DPB1*03:01	EPPAQPPSPRGHK	0
HLA-DPA1*01:03-DPB1*03:01	MLNSNHELPDVSEFM	0
HLA-DPA1*01:03-DPB1*03:01	KIIPSCCKAENAVECFQ	0
HLA-DPA1*01:03-DPB1*03:01	VDLASQVPWFEQL	0
HLA-DPA1*01:03-DPB1*03:01	QDEASWRRHQQSPGSKA	0
HLA-DPA1*01:03-DPB1*03:01	SDNRISGASELTATMGEA	0
HLA-DPA1*01:03-DPB1*03:01	LVQMAKPAQGAKYRG	0
HLA-DPA1*01:03-DPB1*03:01	FSRAELLRAERRILSRLD	0
HLA-DPA1*01:03-DPB1*03:01	PDTWPTSHASTAGSE	0
HLA-DPA1*01:03-DPB1*03:01	RAKDLSKRSFSSQRPGMERQ	0
HLA-DPA1*01:03-DPB1*03:01	RPPWEVEGARPRPG	0
HLA-DPA1*01:03-DPB1*03:01	PTPLLGRKFFGDPTELAAKAA	0
HLA-DPA1*01:03-DPB1*03:01	DVNIEDNEGNLPLHL	0
HLA-DPA1*01:03-DPB1*03:01	ELMDTVHNLVNLCTK	0
HLA-DPA1*01:03-DPB1*03:01	FEKKCNPAFLKFHPYPPSVLP	0
HLA-DPA1*01:03-DPB1*03:01	ERRGKAPTDCASGPAAAGI	0
HLA-DPA1*01:03-DPB1*03:01	KPKLKRKRIKEAPET	0
HLA-DPA1*01:03-DPB1*03:01	KNPTIKQQTSLFIAR	0
HLA-DPA1*01:03-DPB1*03:01	RELKLKHLIIENFIPLE	0
HLA-DPA1*01:03-DPB1*03:01	AGGSGVASPTITVAMPGVP	0
HLA-DPA1*01:03-DPB1*03:01	SAVILNLWEARHQHD	0
HLA-DPA1*01:03-DPB1*03:01	RPAAGASEGATPGLE	0
HLA-DPA1*01:03-DPB1*03:01	WRGRRCCSGNLQLP	0
HLA-DPA1*01:03-DPB1*03:01	TKLELCATRPEGTDS	0
HLA-DPA1*01:03-DPB1*03:01	GQLAPVFQRVAISTF	0
HLA-DPA1*01:03-DPB1*03:01	KSTSNLADLRTAHDARV	0
HLA-DPA1*01:03-DPB1*03:01	RTKKKIPFLATGGQG	0
HLA-DPA1*01:03-DPB1*03:01	VCEMPKETGPCLAYFLHWWYD	0
HLA-DPA1*01:03-DPB1*03:01	STELMMNKLYIGN	0
HLA-DPA1*01:03-DPB1*03:01	ETSKLQQLVENIDK	0
HLA-DPA1*01:03-DPB1*03:01	PKNQVQREKYKRVSDRI	0
HLA-DPA1*01:03-DPB1*03:01	SFVPQMPKLLKSLFPVRD	0
HLA-DPA1*01:03-DPB1*03:01	SKWKAYDATHLVKSY	0
HLA-DPA1*01:03-DPB1*03:01	QSNKLSLTAAALRDQLIRA	0
HLA-DPA1*01:03-DPB1*03:01	VIKELRKATEALKAA	0
HLA-DPA1*01:03-DPB1*03:01	KLQGHTDVVISAACHP	0
HLA-DPA1*01:03-DPB1*03:01	GGGSKSVPNTPLRP	0
HLA-DPA1*01:03-DPB1*03:01	GEQKGIKTTSSVWRDKEMDSD	0
HLA-DPA1*01:03-DPB1*03:01	NWLAKGLGACTSRPIHP	0
HLA-DPA1*01:03-DPB1*03:01	NKGYYNLRKPKEFTM	0
HLA-DPA1*01:03-DPB1*03:01	RIESKSMSAPVIFDRSRE	0
HLA-DPA1*01:03-DPB1*03:01	EEEDPLVHLSEDVIART	0
HLA-DPA1*01:03-DPB1*03:01	VPSVSSISRILRSKFG	0
HLA-DPA1*01:03-DPB1*03:01	RQCWLIWDHAEPGWP	0
HLA-DPA1*01:03-DPB1*03:01	ASQDLRVILGCNKSAH	0
HLA-DPA1*01:03-DPB1*03:01	DVFVDCLQPLPSSHL	0
HLA-DPA1*01:03-DPB1*03:01	PVPQDTKFIHTKPNRFEE	0
HLA-DPA1*01:03-DPB1*03:01	NFQVGIITVKKPLSF	0
HLA-DPA1*01:03-DPB1*03:01	EAPVEIPSPSETPAKPSE	0
HLA-DPA1*01:03-DPB1*03:01	HPRTLALECPFCRRA	0
HLA-DPA1*01:03-DPB1*03:01	NFRAKVRGKIGLIE	0
HLA-DPA1*01:03-DPB1*03:01	PAKVPEAPKKIVPEKKVP	0
HLA-DPA1*01:03-DPB1*03:01	RRRRANAFLEELRPGSLER	0
HLA-DPA1*01:03-DPB1*03:01	GAGESGKSTIVKQM	0
HLA-DPA1*01:03-DPB1*03:01	RTFGLELLESVLND	0
HLA-DPA1*01:03-DPB1*03:01	ELSREICLQSQSKD	0
HLA-DPA1*01:03-DPB1*03:01	NSNCKRIMFMSSKVA	0
HLA-DPA1*01:03-DPB1*03:01	NQPTLFISTNSGASA	0
HLA-DPA1*01:03-DPB1*03:01	SVDPCMRNLDECEVCRDGGEL	0
HLA-DPA1*01:03-DPB1*03:01	TEPGEYTINILFAEA	0
HLA-DPA1*01:03-DPB1*03:01	RSTQDELSTKCVHC	0
HLA-DPA1*01:03-DPB1*03:01	HQGGPVFVNHRTNR	0
HLA-DPA1*01:03-DPB1*03:01	DCRMPMGLSTGIISDSQ	0
HLA-DPA1*01:03-DPB1*03:01	QVFLQATREESRIL	0
HLA-DPA1*01:03-DPB1*03:01	VNLMEQRAKQLAALTLE	0
HLA-DPA1*01:03-DPB1*03:01	RIILLFDAHKLDISDE	0
HLA-DPA1*01:03-DPB1*03:01	KLSSQVTFTSAILPI	0
HLA-DPA1*01:03-DPB1*03:01	ESQVLDKEEEQPLWA	0
HLA-DPA1*01:03-DPB1*03:01	REYINCNRYFRQIFS	0
HLA-DPA1*01:03-DPB1*03:01	NLQRRVTAVLRRLRHFT	0
HLA-DPA1*01:03-DPB1*03:01	TSSPSLPASEEGFQPMPSI	0
HLA-DPA1*01:03-DPB1*03:01	PLPPSAPSPTREGAL	0
HLA-DPA1*01:03-DPB1*03:01	VHQPTKGKEEFVATFK	0
HLA-DPA1*01:03-DPB1*03:01	SKRGFGIDCAILSCQV	0
HLA-DPA1*01:03-DPB1*03:01	LFEKLLQLTSQNIEIKLV	0
HLA-DPA1*01:03-DPB1*03:01	AELEARLNLRDAEANQL	0
HLA-DPA1*01:03-DPB1*03:01	EEEVKKEADPGETP	0
HLA-DPA1*01:03-DPB1*03:01	PQQATPPLIMEERPN	0
HLA-DPA1*01:03-DPB1*03:01	KKFEEVNETTLKIAALT	0
HLA-DPA1*01:03-DPB1*03:01	AMVGEDADLPCHLFPTMS	0
HLA-DPA1*01:03-DPB1*03:01	FLPQLARPGVPKVCILIT	0
HLA-DPA1*01:03-DPB1*03:01	EMSNRTMTIYFDQVLVNI	0
HLA-DPA1*01:03-DPB1*03:01	INSAINDGRTALYD	0
HLA-DPA1*01:03-DPB1*03:01	VAPQEHLIIVHATHPERGQPA	0
HLA-DPA1*01:03-DPB1*03:01	INHFPGMTEICRKDLLARNL	0
HLA-DPA1*01:03-DPB1*03:01	IAFEQQLMRKNDQA	0
HLA-DPA1*01:03-DPB1*03:01	FGNREMKAKAKAAI	0
HLA-DPA1*01:03-DPB1*03:01	HITYSIKNVTPKVGDPETR	0
HLA-DPA1*01:03-DPB1*03:01	TGTVEKPPRKRRSSIR	0
HLA-DPA1*01:03-DPB1*03:01	SLRYCFSHCLYLAMTRLE	0
HLA-DPA1*01:03-DPB1*03:01	PSLWKNKEQHLSENE	0
HLA-DPA1*01:03-DPB1*03:01	QAEDHPQNPPEDPNQDP	0
HLA-DPA1*01:03-DPB1*03:01	PAPLRLLEWRVAAGAA	0
HLA-DPA1*01:03-DPB1*03:01	GQSAQQWMDKIQSCISDA	0
HLA-DPA1*01:03-DPB1*03:01	TVGHEQEEGGKWPY	0
HLA-DPA1*01:03-DPB1*03:01	AIEHADFAGVERLALVT	0
HLA-DPA1*01:03-DPB1*03:01	ISDDVFGESGPDSG	0
HLA-DPA1*01:03-DPB1*03:01	VGLLSPMVYQEVEE	0
HLA-DPA1*01:03-DPB1*03:01	DSTYAHGNGYQETGG	0
HLA-DPA1*01:03-DPB1*03:01	GHIDVVQVLLEHGADPNHADQ	0
HLA-DPA1*01:03-DPB1*03:01	SRKNDMAAIGVHLGCTSACV	0
HLA-DPA1*01:03-DPB1*03:01	DVYCRLKGVGQVVE	0
HLA-DPA1*01:03-DPB1*03:01	AYQAWVTNAQAVLRRRQ	0
HLA-DPA1*01:03-DPB1*03:01	TEFDEPFLTRNVQSV	0
HLA-DPA1*01:03-DPB1*03:01	RKERNQYGEVMVR	0
HLA-DPA1*01:03-DPB1*03:01	FPSVLNSHGPFTLSGLDGP	0
HLA-DPA1*01:03-DPB1*03:01	DWPPDSCCVREFPGC	0
HLA-DPA1*01:03-DPB1*03:01	DETLPAPEFSPEPE	0
HLA-DPA1*01:03-DPB1*03:01	CTCEEQYVGTFCEE	0
HLA-DPA1*01:03-DPB1*03:01	NVKDAVLKDLGDLIEAT	0
HLA-DPA1*01:03-DPB1*03:01	HNIYKVADFGLARVF	0
HLA-DPA1*01:03-DPB1*03:01	MMPWALQKKREIHM	0
HLA-DPA1*01:03-DPB1*03:01	LKNLDNSVHLCNNSI	0
HLA-DPA1*01:03-DPB1*03:01	MAEGAASPEEQSPEVP	0
HLA-DPA1*01:03-DPB1*03:01	KSEEELEDYIVEIE	0
HLA-DPA1*01:03-DPB1*03:01	RKCEELKKKPSAALE	0
HLA-DPA1*01:03-DPB1*03:01	TADLLSNGIDVYPQK	0
HLA-DPA1*01:03-DPB1*03:01	ASLQKVSGSSDSVATMN	0
HLA-DPA1*01:03-DPB1*03:01	GILVSTAVELSLGRRTL	0
HLA-DPA1*01:03-DPB1*03:01	ERHGRASATSVSSAGE	0
HLA-DPA1*01:03-DPB1*03:01	ARKALKLASWTSMALAAS	0
HLA-DPA1*01:03-DPB1*03:01	GRSSKHPEENHADRR	0
HLA-DPA1*01:03-DPB1*03:01	PRCSSEKGESGETEGPD	0
HLA-DPA1*01:03-DPB1*03:01	KIFDLDGDECLSHEE	0
HLA-DPA1*01:03-DPB1*03:01	VVGGLLSAHLLSKKAGV	0
HLA-DPA1*01:03-DPB1*03:01	EAETMRHIFMNNYHL	0
HLA-DPA1*01:03-DPB1*03:01	DQCRMEEIPVKVAV	0
HLA-DPA1*01:03-DPB1*03:01	TCLGLSYDGLLGDNQIV	0
HLA-DPA1*01:03-DPB1*03:01	LQGSLDSPVPFSEEELDFF	0
HLA-DPA1*01:03-DPB1*03:01	LGHVLLGFLFLLIVLRR	0
HLA-DPA1*01:03-DPB1*03:01	SAQAQTGNIREEV	0
HLA-DPA1*01:03-DPB1*03:01	STFLVVGVPGLEDV	0
HLA-DPA1*01:03-DPB1*03:01	NPGHVIQPSQALA	0
HLA-DPA1*01:03-DPB1*03:01	SSKGERLSARLRALPGTN	0
HLA-DPA1*01:03-DPB1*03:01	DKWIDIHNPATNEV	0
HLA-DPA1*01:03-DPB1*03:01	KSIPCPPKTTAGKKC	0
HLA-DPA1*01:03-DPB1*03:01	CKTWHSAWVINTLAD	0
HLA-DPA1*01:03-DPB1*03:01	ASLNASLHGLHNALF	0
HLA-DPA1*01:03-DPB1*03:01	SPGKVAAGRLPRSKD	0
HLA-DPA1*01:03-DPB1*03:01	RGLPPPPPPLPPPLPPR	0
HLA-DPA1*01:03-DPB1*03:01	PNGPPPPWMQPPPPP	0
HLA-DPA1*01:03-DPB1*03:01	PALGLGQYQATLINEYSSVV	0
HLA-DPA1*01:03-DPB1*03:01	PTAGLCFCCCRCHRRC	0
HLA-DPA1*01:03-DPB1*03:01	PKEKEFQSPGLRGVR	0
HLA-DPA1*01:03-DPB1*03:01	VLRLSVSYLRAKSF	0
HLA-DPA1*01:03-DPB1*03:01	GSTRVPLQGFKALQG	0
HLA-DPA1*01:03-DPB1*03:01	LFGTQDDTGMTLLKSSK	0
HLA-DPA1*01:03-DPB1*03:01	AEDAGTPVAHPPAF	0
HLA-DPA1*01:03-DPB1*03:01	DGRWEVHGIGSLTSVLGC	0
HLA-DPA1*01:03-DPB1*03:01	TAEGLIKRSKGKERPFVL	0
HLA-DPA1*01:03-DPB1*03:01	LQNLLSDERLCQSEA	0
HLA-DPA1*01:03-DPB1*03:01	YWLSQCFDAKGRYIR	0
HLA-DPA1*01:03-DPB1*03:01	WEKSKAKKFDIKVDAIPL	0
HLA-DPA1*01:03-DPB1*03:01	ELIRSVLGQNYDITMEDI	0
HLA-DPA1*01:03-DPB1*03:01	LALWHTWAPEHREQE	0
HLA-DPA1*01:03-DPB1*03:01	DDICPENVDISETDFRRFQM	0
HLA-DPA1*01:03-DPB1*03:01	SPESTHPDFRMWLTS	0
HLA-DPA1*01:03-DPB1*03:01	LLLDEERGRLLLGAKDHI	0
HLA-DPA1*01:03-DPB1*03:01	EVMKSIIQKYQHKR	0
HLA-DPA1*01:03-DPB1*03:01	SAIELQAVKADEKKDEDG	0
HLA-DPA1*01:03-DPB1*03:01	QLSRVLKNQDLARKFLNL	0
HLA-DPA1*01:03-DPB1*03:01	VAAECEPDDLDLDYGDS	0
HLA-DPA1*01:03-DPB1*03:01	PIKGITNLKVKDVQL	0
HLA-DPA1*01:03-DPB1*03:01	KVIEGSLQPIIKTEG	0
HLA-DPA1*01:03-DPB1*03:01	PCQQACCVPVCCVP	0
HLA-DPA1*01:03-DPB1*03:01	GRTGRFGKRGLAVN	0
HLA-DPA1*01:03-DPB1*03:01	MQWKRACRYVVLCRGAKD	0
HLA-DPA1*01:03-DPB1*03:01	RCCIPNKSKMITI	0
HLA-DPA1*01:03-DPB1*03:01	KPCICDECGRGFGFK	0
HLA-DPA1*01:03-DPB1*03:01	WPPCLSVAPALVITMA	0
HLA-DPA1*01:03-DPB1*03:01	GPWNTDLPDNVEEV	0
HLA-DPA1*01:03-DPB1*03:01	SEGRVEVYYDGQWGT	0
HLA-DPA1*01:03-DPB1*03:01	FIFEKKLAQALLEQGGR	0
HLA-DPA1*01:03-DPB1*03:01	FNFCSRKFSLKTVLLLA	0
HLA-DPA1*01:03-DPB1*03:01	EILYRWYMQDSNPTRKML	0
HLA-DPA1*01:03-DPB1*03:01	PSLSLPRKTKDRRLV	0
HLA-DPA1*01:03-DPB1*03:01	NGTSVKMDQHRGFLHNQ	0
HLA-DPA1*01:03-DPB1*03:01	IGLRTVIQEALALDRMLKA	0
HLA-DPA1*01:03-DPB1*03:01	PVLRLSPCLHRSLE	0
HLA-DPA1*01:03-DPB1*03:01	ATGQANLSLEALFQIL	0
HLA-DPA1*01:03-DPB1*03:01	LVIFYGLICMYTLW	0
HLA-DPA1*01:03-DPB1*03:01	CSHALPQGLSPGQVIIV	0
HLA-DPA1*01:03-DPB1*03:01	AKSVPTKTYSNEVVTL	0
HLA-DPA1*01:03-DPB1*03:01	LLLNTFQEFFGLNNCSS	0
HLA-DPA1*01:03-DPB1*03:01	QRQEGWINTKTDLAEQS	0
HLA-DPA1*01:03-DPB1*03:01	HSGLYPGPKALGGT	0
HLA-DPA1*01:03-DPB1*03:01	LNGDKASVRSSPTLPE	0
HLA-DPA1*01:03-DPB1*03:01	ASGHSHGTFEWVDSMLVQALK	0
HLA-DPA1*01:03-DPB1*03:01	KAAVKEFEDKKVEL	0
HLA-DPA1*01:03-DPB1*03:01	TYSAKLDNARQSAE	0
HLA-DPA1*01:03-DPB1*03:01	KSISYSCSAVPHQGR	0
HLA-DPA1*01:03-DPB1*03:01	FTALENSEDAIEITSEDR	0
HLA-DPA1*01:03-DPB1*03:01	ALYNSFYLAGGFMIN	0
HLA-DPA1*01:03-DPB1*03:01	EEEKKQLEGEIIDFY	0
HLA-DPA1*01:03-DPB1*03:01	EASLDLQGRPVRTEASV	0
HLA-DPA1*01:03-DPB1*03:01	GTILTDGKDAYTKEPT	0
HLA-DPA1*01:03-DPB1*03:01	LKKEKKCVKLIGVPADAE	0
HLA-DPA1*01:03-DPB1*03:01	GLRLLSVSRPERPP	0
HLA-DPA1*01:03-DPB1*03:01	LELPPAWPMGCGVDD	0
HLA-DPA1*01:03-DPB1*03:01	KPGRVDHTVGWPLDRHTY	0
HLA-DPA1*01:03-DPB1*03:01	QNQGKKAEGAQNQGKK	0
HLA-DPA1*01:03-DPB1*03:01	NPVDFQEEASLQE	0
HLA-DPA1*01:03-DPB1*03:01	PPPDNQDAYRAEFG	0
HLA-DPA1*01:03-DPB1*03:01	PQWLPGGGGSQVSS	0
HLA-DPA1*01:03-DPB1*03:01	MIRIEADATQSSHLEIM	0
HLA-DPA1*01:03-DPB1*03:01	AEGAPPLCDMHPMRAL	0
HLA-DPA1*01:03-DPB1*04:01	GTIFTISPVLLLDTI	0
HLA-DPA1*01:03-DPB1*04:01	PCTKMALDDKLYQRD	0
HLA-DPA1*01:03-DPB1*04:01	VPEAIPPKPESPPPEVPEVL	0
HLA-DPA1*01:03-DPB1*04:01	SRARKLPIATIFTT	0
HLA-DPA1*01:03-DPB1*04:01	SEESETDSSCSTPLR	0
HLA-DPA1*01:03-DPB1*04:01	PGCPGSCPNFAVVCSF	0
HLA-DPA1*01:03-DPB1*04:01	DKTLATQRRLEERQRQQ	0
HLA-DPA1*01:03-DPB1*04:01	KAREAAFDADPPQMDF	0
HLA-DPA1*01:03-DPB1*04:01	YNNQIEYEHRAPECRLGL	0
HLA-DPA1*01:03-DPB1*04:01	RLSGNVLSYTFQVKINN	0
HLA-DPA1*01:03-DPB1*04:01	AADERHPPADRTFKK	0
HLA-DPA1*01:03-DPB1*04:01	LLSCFSAVVLLSMLR	0
HLA-DPA1*01:03-DPB1*04:01	LRGPEGSEARGIRAR	0
HLA-DPA1*01:03-DPB1*04:01	EPELGTLQARLDRLL	0
HLA-DPA1*01:03-DPB1*04:01	LSLQEKNKELMDEY	0
HLA-DPA1*01:03-DPB1*04:01	TREEVVGGDDSDGL	0
HLA-DPA1*01:03-DPB1*04:01	AAALKQLGDSPAEDKS	0
HLA-DPA1*01:03-DPB1*04:01	LNYEDGVLDPSSIVPLI	0
HLA-DPA1*01:03-DPB1*04:01	ILDAGREEVAVAKPPVSK	0
HLA-DPA1*01:03-DPB1*04:01	YLCIMDSFSTRARYLF	0
HLA-DPA1*01:03-DPB1*04:01	GINASSCSITAFTIERY	0
HLA-DPA1*01:03-DPB1*04:01	RPRSHSMIHYNPRDKQL	0
HLA-DPA1*01:03-DPB1*04:01	KIFSEKLLLLLNR	0
HLA-DPA1*01:03-DPB1*04:01	GYILEVNRIPYGKKNS	0
HLA-DPA1*01:03-DPB1*04:01	RQRVLLFTDDVALVSKALQ	0
HLA-DPA1*01:03-DPB1*04:01	ITCGFNALEQILQST	0
HLA-DPA1*01:03-DPB1*04:01	PCADAGSDSTKRSRW	0
HLA-DPA1*01:03-DPB1*04:01	LAPGMALGSGRRLVSE	0
HLA-DPA1*01:03-DPB1*04:01	ESYLVYNIMSSGEIECSN	0
HLA-DPA1*01:03-DPB1*04:01	DSSARPAGKGAII	0
HLA-DPA1*01:03-DPB1*04:01	VEYEGDLKSGTAETEPV	0
HLA-DPA1*01:03-DPB1*04:01	TVEKPELFLGLKIGEL	0
HLA-DPA1*01:03-DPB1*04:01	QQWESLRFGEYGDPLQ	0
HLA-DPA1*01:03-DPB1*04:01	LNEEYTKNKTEYEEAQD	0
HLA-DPA1*01:03-DPB1*04:01	MSIYPGYMSPHAGYPAGGL	0
HLA-DPA1*01:03-DPB1*04:01	ILDKEEKQRRNVAKNY	0
HLA-DPA1*01:03-DPB1*04:01	LNEKEAQQVYGGKEAR	0
HLA-DPA1*01:03-DPB1*04:01	LALVSRDGMNIVLN	0
HLA-DPA1*01:03-DPB1*04:01	GPSEPPGPPAPAGPAS	0
HLA-DPA1*01:03-DPB1*04:01	DLTWQDEHSAPFSW	0
HLA-DPA1*01:03-DPB1*04:01	LTDPGKIKRIRGMAYS	0
HLA-DPA1*01:03-DPB1*04:01	EASEKKKEQEPEKVD	0
HLA-DPA1*01:03-DPB1*04:01	GGLLKIVTGSLLTFYVV	0
HLA-DPA1*01:03-DPB1*04:01	IWLVRGSEQDVVIDTG	0
HLA-DPA1*01:03-DPB1*04:01	LHEYNTQFQEKSRE	0
HLA-DPA1*01:03-DPB1*04:01	HKVKEEIIDAIRQEL	0
HLA-DPA1*01:03-DPB1*04:01	NASEVKTYGDNSVMWEIFE	0
HLA-DPA1*01:03-DPB1*04:01	TGPCVNQKQEPGPA	0
HLA-DPA1*01:03-DPB1*04:01	LDDLDADADDGWAG	0
HLA-DPA1*01:03-DPB1*04:01	QKLSKMTHNALENINVI	0
HLA-DPA1*01:03-DPB1*04:01	VKENKGLFPERDFKVRHGG	0
HLA-DPA1*01:03-DPB1*04:01	QVVEKSLSPFFSE	0
HLA-DPA1*01:03-DPB1*04:01	SLDFDDDDVDLSREK	0
HLA-DPA1*01:03-DPB1*04:01	RSWARCLTDMRWLRNQVIA	0
HLA-DPA1*01:03-DPB1*04:01	CKEWRKRKRMATELSDA	0
HLA-DPA1*01:03-DPB1*04:01	LDEADVMIATQGHQD	0
HLA-DPA1*01:03-DPB1*04:01	PKCLPCPSQSPSS	0
HLA-DPA1*01:03-DPB1*04:01	EQAADAELAWVAE	0
HLA-DPA1*01:03-DPB1*04:01	FSFVFGALLEYAVAH	0
HLA-DPA1*01:03-DPB1*04:01	KRFNLYPEVILASW	0
HLA-DPA1*01:03-DPB1*04:01	DEENGPPSSPDLDRIAASM	0
HLA-DPA1*01:03-DPB1*04:01	RRAWQRIISWVFFW	0
HLA-DPA1*01:03-DPB1*04:01	EGRVAALQTAADAF	0
HLA-DPA1*01:03-DPB1*04:01	DGNCLLHAASLGMWGF	0
HLA-DPA1*01:03-DPB1*04:01	LAEVEEKLKEKSQQLQ	0
HLA-DPA1*01:03-DPB1*04:01	THQICKLRKCEVLKK	0
HLA-DPA1*01:03-DPB1*04:01	NNFQVMSMVSGFTPLIS	0
HLA-DPA1*01:03-DPB1*04:01	LLDERLVTLLQEVDTI	0
HLA-DPA1*01:03-DPB1*04:01	ACKRKEQEPNKDR	0
HLA-DPA1*01:03-DPB1*04:01	IVQENNTPGAYLLSV	0
HLA-DPA1*01:03-DPB1*04:01	LPLMVIFFSYMFI	0
HLA-DPA1*01:03-DPB1*04:01	LDIISKALTDNNME	0
HLA-DPA1*01:03-DPB1*04:01	KSPLLTFPSKEPLRSV	0
HLA-DPA1*01:03-DPB1*04:01	GGFDRMPPGRGGRPMP	0
HLA-DPA1*01:03-DPB1*04:01	GVCVHQGQLHALTEY	0
HLA-DPA1*01:03-DPB1*04:01	LYWSKSDPVPPFIS	0
HLA-DPA1*01:03-DPB1*04:01	PLTPPRFDHDEGDQCS	0
HLA-DPA1*01:03-DPB1*04:01	MDDNCYLKLSCVIPGES	0
HLA-DPA1*01:03-DPB1*04:01	DYVVGHPLNFITPSGLL	0
HLA-DPA1*01:03-DPB1*04:01	PKDVIGSDVLLAEKRSSLT	0
HLA-DPA1*01:03-DPB1*04:01	GTQLNRSPLLGPVSSG	0
HLA-DPA1*01:03-DPB1*04:01	TEPSRETTWSIGLQVTVPF	0
HLA-DPA1*01:03-DPB1*04:01	SAIVRPSSIRQSTK	0
HLA-DPA1*01:03-DPB1*04:01	ESFKQSSNLIQHQR	0
HLA-DPA1*01:03-DPB1*04:01	VKAEGPGLSRTGVELGK	0
HLA-DPA1*01:03-DPB1*04:01	DLEHPEVEEEQQQPP	0
HLA-DPA1*01:03-DPB1*04:01	VNMMVGDLSLMSPELKM	0
HLA-DPA1*01:03-DPB1*04:01	ERKLNVYHKGAKIW	0
HLA-DPA1*01:03-DPB1*04:01	SEVLPKRRRRKRN	0
HLA-DPA1*01:03-DPB1*04:01	PERLPCLQRLLDLGA	0
HLA-DPA1*01:03-DPB1*04:01	PLLLRYSGEFVQSA	0
HLA-DPA1*01:03-DPB1*04:01	VTSDKLKDWLISRQR	0
HLA-DPA1*01:03-DPB1*04:01	RGCFWEDFIDLGLQL	0
HLA-DPA1*01:03-DPB1*04:01	VIHKPFSEYTAWAMVD	0
HLA-DPA1*01:03-DPB1*04:01	IPYMRWPQPGAAARL	0
HLA-DPA1*01:03-DPB1*04:01	ERFLDSSGYFAKKE	0
HLA-DPA1*01:03-DPB1*04:01	CIGFARRRVGRGGR	0
HLA-DPA1*01:03-DPB1*04:01	DILLCDPIPLDTE	0
HLA-DPA1*01:03-DPB1*04:01	PGADPDKEAAMMPA	0
HLA-DPA1*01:03-DPB1*04:01	EETPKLFKTLLGGTGKA	0
HLA-DPA1*01:03-DPB1*04:01	QEVFGRVSRFHRRLTS	0
HLA-DPA1*01:03-DPB1*04:01	SLLGMLWEARASQ	0
HLA-DPA1*01:03-DPB1*04:01	QNLFTKNLTPMNYNIF	0
HLA-DPA1*01:03-DPB1*04:01	QVVSLRCSECGARPL	0
HLA-DPA1*01:03-DPB1*04:01	QTVLDDGSIDYGIFQI	0
HLA-DPA1*01:03-DPB1*04:01	PMLNPLIYSLRNAEVK	0
HLA-DPA1*01:03-DPB1*04:01	QEERESSQQAQRQYS	0
HLA-DPA1*01:03-DPB1*04:01	PPSREAQLLTLQNTS	0
HLA-DPA1*01:03-DPB1*04:01	DVAVFFSQDEWLHLD	0
HLA-DPA1*01:03-DPB1*04:01	PLPDFPYPYQYPAAPG	0
HLA-DPA1*01:03-DPB1*04:01	AHLHEKTRGGGVNINEF	0
HLA-DPA1*01:03-DPB1*04:01	YAPDYQHKFSFDIMPT	0
HLA-DPA1*01:03-DPB1*04:01	FSTTVLCQKLMQVVP	0
HLA-DPA1*01:03-DPB1*04:01	ASKQKQLLKEQKELEEL	0
HLA-DPA1*01:03-DPB1*04:01	SKAIGFGNDTWVYPD	0
HLA-DPA1*01:03-DPB1*04:01	DHLILNVEWAKPSTNM	0
HLA-DPA1*01:03-DPB1*04:01	ISFTPVILYFTKVEH	0
HLA-DPA1*01:03-DPB1*04:01	LVARAYDELLPAL	0
HLA-DPA1*01:03-DPB1*04:01	LSGMDVTIVKTDYEGQA	0
HLA-DPA1*01:03-DPB1*04:01	GSPMPYVKWMLGAED	0
HLA-DPA1*01:03-DPB1*04:01	HATSLPVTDTSSISTG	0
HLA-DPA1*01:03-DPB1*04:01	AMQAALLGSSSEEE	0
HLA-DPA1*01:03-DPB1*04:01	RISASLLDSRSYET	0
HLA-DPA1*01:03-DPB1*04:01	NVAVYYVSYAVFVV	0
HLA-DPA1*01:03-DPB1*04:01	PLIIQMNKCTDEEQ	0
HLA-DPA1*01:03-DPB1*04:01	YLLEIKMKEPTQVEALHT	0
HLA-DPA1*01:03-DPB1*04:01	QSKVPPEQKRKAGST	0
HLA-DPA1*01:03-DPB1*04:01	TPIHSAADGQNAQCLE	0
HLA-DPA1*01:03-DPB1*04:01	VTTGTSNTTAIKSI	0
HLA-DPA1*01:03-DPB1*04:01	SNNSKLTSHAITLQ	0
HLA-DPA1*01:03-DPB1*04:01	ATPFHPQGSLPIYR	0
HLA-DPA1*01:03-DPB1*04:01	KEGNLRPWWQNESL	0
HLA-DPA1*01:03-DPB1*04:01	TVHLAYLRAVGTPLCLYA	0
HLA-DPA1*01:03-DPB1*04:01	LWEVALHVFWHFPGIF	0
HLA-DPA1*01:03-DPB1*04:01	NYFAFKICSGAANV	0
HLA-DPA1*01:03-DPB1*04:01	LLAGLLKKDPKQRLGG	0
HLA-DPA1*01:03-DPB1*04:01	TTTVIDSKNGSVPKS	0
HLA-DPA1*01:03-DPB1*04:01	AIQSRDRIQLQYSQ	0
HLA-DPA1*01:03-DPB1*04:01	LRTAMTDKFAQFDEYQ	0
HLA-DPA1*01:03-DPB1*04:01	QHAWTYTNGIDMNMVLK	0
HLA-DPA1*01:03-DPB1*04:01	SGHVAQAFPTKLH	0
HLA-DPA1*01:03-DPB1*04:01	IEAAQLTRAQEDIS	0
HLA-DPA1*01:03-DPB1*04:01	FLQKRLQLSVQKPEQVIK	0
HLA-DPA1*01:03-DPB1*04:01	NRLKASMPSCGACTCG	0
HLA-DPA1*01:03-DPB1*04:01	VTVPGPASEEAVEDCK	0
HLA-DPA1*01:03-DPB1*04:01	LGPSGFGPSGGSGTKL	0
HLA-DPA1*01:03-DPB1*04:01	SISVPDMVDKNLTCP	0
HLA-DPA1*01:03-DPB1*04:01	TGLTAVSHNGSYVYFPK	0
HLA-DPA1*01:03-DPB1*04:01	GHLDSKPSSKSNMIR	0
HLA-DPA1*01:03-DPB1*04:01	HGESESIIHDRHRIT	0
HLA-DPA1*01:03-DPB1*04:01	AAVKEPLEFHAKRPW	0
HLA-DPA1*01:03-DPB1*04:01	AAPNGSSDIRFYLTVYATI	0
HLA-DPA1*01:03-DPB1*04:01	ALQQWLGPAWPWRAKIAIG	0
HLA-DPA1*01:03-DPB1*04:01	VSPLTTSYLGTHRQLKN	0
HLA-DPA1*01:03-DPB1*04:01	NEKLEPGSDVEVKDAE	0
HLA-DPA1*01:03-DPB1*04:01	ELDTEAKNEKESLV	0
HLA-DPA1*01:03-DPB1*04:01	KITSVTSVASACE	0
HLA-DPA1*01:03-DPB1*04:01	NSSDSERSPDLGHSTQI	0
HLA-DPA1*01:03-DPB1*04:01	GFPLRLQATEVRICP	0
HLA-DPA1*01:03-DPB1*04:01	MDPNCSCTTGVSCACTGS	0
HLA-DPA1*01:03-DPB1*04:01	CLRDVRGLEGCYPKCPPE	0
HLA-DPA1*01:03-DPB1*04:01	ADPGLEHLLASAAPSP	0
HLA-DPA1*01:03-DPB1*04:01	NLIYGTISDGCTEQSCP	0
HLA-DPA1*01:03-DPB1*04:01	IYRDKALLNVIHT	0
HLA-DPA1*01:03-DPB1*04:01	NMDVNFPGAAFVVVSCKES	0
HLA-DPA1*01:03-DPB1*04:01	LPGCPAPCPLGRFYQL	0
HLA-DPA1*01:03-DPB1*04:01	HNPPRLGEIFMLKRCGNG	0
HLA-DPA1*01:03-DPB1*04:01	LPGLYGSAGRGSRY	0
HLA-DPA1*01:03-DPB1*04:01	QADAPHGVAWDSKK	0
HLA-DPA1*01:03-DPB1*04:01	LSELTDQMTFGERI	0
HLA-DPA1*01:03-DPB1*04:01	VENANPSSRDNSCEGFPAYE	0
HLA-DPA1*01:03-DPB1*04:01	GESALLDGWLQRGV	0
HLA-DPA1*01:03-DPB1*04:01	PKSKALEAVKLAI	0
HLA-DPA1*01:03-DPB1*04:01	SALKSLAVKEFFSK	0
HLA-DPA1*01:03-DPB1*04:01	VAGFLLPMLVMGWC	0
HLA-DPA1*01:03-DPB1*04:01	AKELQKTFSGLSLDLLKA	0
HLA-DPA1*01:03-DPB1*04:01	SGSDLLRCTERTHI	0
HLA-DPA1*01:03-DPB1*04:01	HGSRTPASALVAASSPG	0
HLA-DPA1*01:03-DPB1*04:01	GHLTIDEAVFFCNLMDM	0
HLA-DPA1*01:03-DPB1*04:01	IDLDDLYVHLLPADNC	0
HLA-DPA1*01:03-DPB1*04:01	PTLKGYFLNFLEPVN	0
HLA-DPA1*01:03-DPB1*04:01	ELLASSNPPASSYQSAG	0
HLA-DPA1*01:03-DPB1*04:01	QDKYISKNELLLHL	0
HLA-DPA1*01:03-DPB1*04:01	FYSKQYHKHAAGPSQ	0
HLA-DPA1*01:03-DPB1*04:01	RGRQPLTVFVELWL	0
HLA-DPA1*01:03-DPB1*04:01	LVKNDARRTRSFSW	0
HLA-DPA1*01:03-DPB1*04:01	LVIKHFLRKIIMVHPK	0
HLA-DPA1*01:03-DPB1*04:01	QCPDGLGFSRQVLWIN	0
HLA-DPA1*01:03-DPB1*04:01	TQKDWITNMITTCLKDNL	0
HLA-DPA1*01:03-DPB1*04:01	SATQGLSRAGLPFGLMR	0
HLA-DPA1*01:03-DPB1*04:01	LVSDRIDREEICGKKS	0
HLA-DPA1*01:03-DPB1*04:01	RYGKGIIAHATPQC	0
HLA-DPA1*01:03-DPB1*04:01	KQEEEFPSQSFPEVWTA	0
HLA-DPA1*01:03-DPB1*04:01	QDEWSPERSTRCFRRR	0
HLA-DPA1*01:03-DPB1*04:01	LRKTRDYLIKIIDDSDSNL	0
HLA-DPA1*01:03-DPB1*04:01	YGSACELREAACLQQTQ	0
HLA-DPA1*01:03-DPB1*04:01	PLETELGVKTLDCRKPL	0
HLA-DPA1*01:03-DPB1*04:01	EEAEESGPQLAPLG	0
HLA-DPA1*01:03-DPB1*04:01	EIEALAALKMRELCRT	0
HLA-DPA1*01:03-DPB1*04:01	RSRHRLLLLLLRYLVVALG	0
HLA-DPA1*01:03-DPB1*04:01	QVLSTCRNVEQARFASAY	0
HLA-DPA1*01:03-DPB1*04:01	HLQDGMVTNTSLTSS	0
HLA-DPA1*01:03-DPB1*04:01	DESIAKDMSLKDSGS	0
HLA-DPA1*01:03-DPB1*04:01	VVCLPVSLLQLIAQHS	0
HLA-DPA1*01:03-DPB1*04:01	ERMRQTHSKEMESRDEE	0
HLA-DPA1*01:03-DPB1*04:01	PMISNNVTLLSLKKNK	0
HLA-DPA1*01:03-DPB1*04:01	GPTGEVPLKPLSS	0
HLA-DPA1*01:03-DPB1*04:01	ALLHTYLPAHIPYQEL	0
HLA-DPA1*01:03-DPB1*04:01	SWAFLSCPPEDECAN	0
HLA-DPA1*01:03-DPB1*04:01	RPATKTAFSKLQEL	0
HLA-DPA1*01:03-DPB1*04:01	FNTLYLRVRGDGRP	0
HLA-DPA1*01:03-DPB1*04:01	GEGECEQTPEELEP	0
HLA-DPA1*01:03-DPB1*04:01	DGPDYEPNLWMWVNPN	0
HLA-DPA1*01:03-DPB1*04:01	LQHQQDRGSVVKAR	0
HLA-DPA1*01:03-DPB1*04:01	TLARWIQTVLARIS	0
HLA-DPA1*01:03-DPB1*04:01	IPLSAIIEVRTTMPL	0
HLA-DPA1*01:03-DPB1*04:01	SWMEQESEAWSPAAQDPEK	0
HLA-DPA1*01:03-DPB1*04:01	PSPTTTKEPAPTTPK	0
HLA-DPA1*01:03-DPB1*04:01	YFCNLKIDGALHRELVK	0
HLA-DPA1*01:03-DPB1*04:01	PDDGDSPRNPHDST	0
HLA-DPA1*01:03-DPB1*04:01	TGEKPYECNECGKAY	0
HLA-DPA1*01:03-DPB1*04:01	KPFLLAAERGHVEMIE	0
HLA-DPA1*01:03-DPB1*04:01	PTDEELKETIKKLL	0
HLA-DPA1*01:03-DPB1*04:01	EQQVEEVMADGKAGD	0
HLA-DPA1*01:03-DPB1*04:01	RTWPGKSRKAAGD	0
HLA-DPA1*01:03-DPB1*04:01	NMKILRLMLLHIKYLY	0
HLA-DPA1*01:03-DPB1*04:01	TEKVVEKLSQNPLT	0
HLA-DPA1*01:03-DPB1*04:01	HCTDCGKGFGHASSL	0
HLA-DPA1*01:03-DPB1*04:01	YYYSLQIYARLAPCFRDK	0
HLA-DPA1*01:03-DPB1*04:01	VCCKTVCCKPVCCVP	0
HLA-DPA1*01:03-DPB1*04:01	SRSDHLALHRKRHMLV	0
HLA-DPA1*01:03-DPB1*04:01	AISRMAVLYPQVI	0
HLA-DPA1*01:03-DPB1*04:01	GALPSDQCPHLLMLP	0
HLA-DPA1*01:03-DPB1*04:01	CKDKFLDALFLYDDD	0
HLA-DPA1*01:03-DPB1*04:01	LVLGTRAEYQILLAS	0
HLA-DPA1*01:03-DPB1*04:01	HSVQSQRPFPVPGAGGSG	0
HLA-DPA1*01:03-DPB1*04:01	ACEMAQLERSAISGFSSKSR	0
HLA-DPA1*01:03-DPB1*04:01	QKTRRTLRLQEEFQLMWCL	0
HLA-DPA1*01:03-DPB1*04:01	GVSPSGPGVVVMQLN	0
HLA-DPA1*01:03-DPB1*04:01	SPACQPTCCIHSPCQ	0
HLA-DPA1*01:03-DPB1*04:01	LLLCFEEISQLLG	0
HLA-DPA1*01:03-DPB1*04:01	NDVFSTLFLDQPGGC	0
HLA-DPA1*01:03-DPB1*04:01	EIVKLLTNTHHKYSDP	0
HLA-DPA1*01:03-DPB1*04:01	KRSNISGSHSYPLLSKK	0
HLA-DPA1*01:03-DPB1*04:01	GSSPLLLLPDNVRIRK	0
HLA-DPA1*01:03-DPB1*04:01	EAWFPEDQRVLTPNLV	0
HLA-DPA1*01:03-DPB1*04:01	SELYSYTEGPEFLMNR	0
HLA-DPA1*01:03-DPB1*04:01	QRLQNIFATGKDMEERK	0
HLA-DPA1*01:03-DPB1*04:01	ILPSIIAPSSLASEKVDFS	0
HLA-DPA1*01:03-DPB1*04:01	VLSHAHEQEEFVKEKA	0
HLA-DPA1*01:03-DPB1*04:01	WWATTSMTTVGYGDIRP	0
HLA-DPA1*01:03-DPB1*04:01	IKKLRKQLEEIQKEN	0
HLA-DPA1*01:03-DPB1*04:01	QSLSCCVCGHLLQD	0
HLA-DPA1*01:03-DPB1*04:01	ICTCSGLRGLVVLT	0
HLA-DPA1*01:03-DPB1*04:01	YLPNPSLNAFKDLN	0
HLA-DPA1*01:03-DPB1*04:01	QALANYSIGVSCMNE	0
HLA-DPA1*01:03-DPB1*04:01	FTKYKNVEMKVKEE	0
HLA-DPA1*01:03-DPB1*04:01	EVSRDSVTITWEIPT	0
HLA-DPA1*01:03-DPB1*04:01	NFKSCVILLGLLLLYD	0
HLA-DPA1*01:03-DPB1*04:01	KNIERICCLLRKLVVPE	0
HLA-DPA1*01:03-DPB1*04:01	HGTWFLVGLVSWGE	0
HLA-DPA1*01:03-DPB1*04:01	QILQMAIVEHLYQQGMLS	0
HLA-DPA1*01:03-DPB1*04:01	SLTLSLMEKEQRL	0
HLA-DPA1*01:03-DPB1*04:01	TPARSLTLQEALEV	0
HLA-DPA1*01:03-DPB1*04:01	AGSKVVPALPESGQ	0
HLA-DPA1*01:03-DPB1*04:01	CAPECPFPPKLAHRSKSSL	0
HLA-DPA1*01:03-DPB1*04:01	RWQLNPGMYQHRTVIA	0
HLA-DPA1*01:03-DPB1*04:01	VNPNKPATKDTFHKIK	0
HLA-DPA1*01:03-DPB1*04:01	LAVPGTYDPNQPIIRIQS	0
HLA-DPA1*01:03-DPB1*04:01	CLPADTLQGHRDRF	0
HLA-DPA1*01:03-DPB1*04:01	DGRNILKSFALLPRLEY	0
HLA-DPA1*01:03-DPB1*04:01	PVRGRRYSWGTVEVENPH	0
HLA-DPA1*01:03-DPB1*04:01	NDAQKPSLTRAIIKCYW	0
HLA-DPA1*01:03-DPB1*04:01	HAADQAGKEVEKLGQ	0
HLA-DPA1*01:03-DPB1*04:01	EATGTCLGERLKHLE	0
HLA-DPA1*01:03-DPB1*04:01	QNQTEEIRTMQSKLQ	0
HLA-DPA1*01:03-DPB1*04:01	FINKLNLGIHKRT	0
HLA-DPA1*01:03-DPB1*04:01	AIIRHRPALVKVILI	0
HLA-DPA1*01:03-DPB1*04:01	LQGKFGEEIGSDQFGG	0
HLA-DPA1*01:03-DPB1*04:01	NETVLHQFCCPAADA	0
HLA-DPA1*01:03-DPB1*04:01	LKSFSISVRKYLPCF	0
HLA-DPA1*01:03-DPB1*04:01	NSYSPAPLDLSNVVL	0
HLA-DPA1*01:03-DPB1*04:01	PQPLADPSDGLDIVQLEQL	0
HLA-DPA1*01:03-DPB1*04:01	VVLDAIDTMQRVAW	0
HLA-DPA1*01:03-DPB1*04:01	GTDEGCLIEILASRTP	0
HLA-DPA1*01:03-DPB1*04:01	PSDVPEKPREIGGRLLMV	0
HLA-DPA1*01:03-DPB1*04:01	QRYDGSTTAMEILQG	0
HLA-DPA1*01:03-DPB1*04:01	SIRAKCTEYLDRAEKLK	0
HLA-DPA1*01:03-DPB1*04:01	PLSTKSFTFFNSMSPL	0
HLA-DPA1*01:03-DPB1*04:01	HLELGNDQELADSVL	0
HLA-DPA1*01:03-DPB1*04:01	SSDHEKSHSNLGVKDGDSG	0
HLA-DPA1*01:03-DPB1*04:01	YVAIARALPAGPRP	0
HLA-DPA1*01:03-DPB1*04:01	LAHLVLPAGPERRRAS	0
HLA-DPA1*01:03-DPB1*04:01	FKYLEAVLSFIECGI	0
HLA-DPA1*01:03-DPB1*04:01	AYSEYPDDSLDLDPSMLD	0
HLA-DPA1*01:03-DPB1*04:01	CRWKKACQRFLDMAT	0
HLA-DPA1*01:03-DPB1*04:01	PSRVLHLRKIPCDVTEA	0
HLA-DPA1*01:03-DPB1*04:01	LEPLGIIVKELTGDMQ	0
HLA-DPA1*01:03-DPB1*04:01	LANGLTDLSSARAR	0
HLA-DPA1*01:03-DPB1*04:01	YFRLHRGSNTCGITK	0
HLA-DPA1*01:03-DPB1*04:01	SSPAEETWITCEDRIRV	0
HLA-DPA1*01:03-DPB1*04:01	RYQERFKHILVDGDTLSY	0
HLA-DPA1*01:03-DPB1*04:01	SKEVYDHARRALYNAG	0
HLA-DPA1*01:03-DPB1*04:01	QDSNMMSLKALSFSDGGSK	0
HLA-DPA1*01:03-DPB1*04:01	LDNIVTWQPPEVIQ	0
HLA-DPA1*01:03-DPB1*04:01	SSMSHFSNRLYEELA	0
HLA-DPA1*01:03-DPB1*04:01	TRVLAFLSSVAGDAL	0
HLA-DPA1*01:03-DPB1*04:01	FSFSPSGTGFNFGII	0
HLA-DPA1*01:03-DPB1*04:01	KMGYFLPDDYKFS	0
HLA-DPA1*01:03-DPB1*04:01	FFARDNTANFLHWCR	0
HLA-DPA1*01:03-DPB1*04:01	LCHSSGIKQDIMKTI	0
HLA-DPA1*01:03-DPB1*04:01	VLSKWDPIILKNQQAEQ	0
HLA-DPA1*01:03-DPB1*04:01	HPALFQNLSKLELLSL	0
HLA-DPA1*01:03-DPB1*04:01	TAPPSATTFDTAFFNQ	0
HLA-DPA1*01:03-DPB1*04:01	NPPAAFLAGRQNIGS	0
HLA-DPA1*01:03-DPB1*04:01	RLVNVFLGIPFAQPPLGP	0
HLA-DPA1*01:03-DPB1*04:01	SALYRLESKEPFLSVGGYV	0
HLA-DPA1*01:03-DPB1*04:01	TMLYQVKKGVCDQSF	0
HLA-DPA1*01:03-DPB1*04:01	REVNYALVPREIPG	0
HLA-DPA1*01:03-DPB1*04:01	DAFRTFYLDGLFTDITLQC	0
HLA-DPA1*01:03-DPB1*04:01	VRAGQPATAFSQQDLLD	0
HLA-DPA1*01:03-DPB1*04:01	KSFCYISALHIHQRVHLG	0
HLA-DPA1*01:03-DPB1*04:01	QTFKVSVQWVSVVSL	0
HLA-DPA1*01:03-DPB1*04:01	FEIDQVNGEVRTTRTF	0
HLA-DPA1*01:03-DPB1*04:01	TLSTSVMQIPSNTLTTA	0
HLA-DPA1*01:03-DPB1*04:01	NTRILKCMIPATVISE	0
HLA-DPA1*01:03-DPB1*04:01	EQIQAWMREKQNSDHMDL	0
HLA-DPA1*01:03-DPB1*04:01	AAELDHHWVAKAWL	0
HLA-DPA1*01:03-DPB1*04:01	RECNRQEVNAVVLLYM	0
HLA-DPA1*01:03-DPB1*04:01	AVQDRKDGSSPPLLEKQTV	0
HLA-DPA1*01:03-DPB1*04:01	DILYTSAVMPKMLEGF	0
HLA-DPA1*01:03-DPB1*04:01	RVRGYPEPQVTWHRNGQ	0
HLA-DPA1*01:03-DPB1*04:01	ESPFYEGASPAVKLIR	0
HLA-DPA1*01:03-DPB1*04:01	YTTRKLPIKGAEHLSL	0
HLA-DPA1*01:03-DPB1*04:01	TLVGEKSVTQRWER	0
HLA-DPA1*01:03-DPB1*04:01	CLEKDLKEEKSKHSQQDELM	0
HLA-DPA1*01:03-DPB1*04:01	AHKLVRFASQGAPA	0
HLA-DPA1*01:03-DPB1*04:01	LGVILWLFIREQRTQQQRSG	0
HLA-DPA1*01:03-DPB1*04:01	VTYCGESSASSLTMA	0
HLA-DPA1*01:03-DPB1*04:01	MLVVLMSFGVARQAILFP	0
HLA-DPA1*01:03-DPB1*04:01	NHQFETGLSEGNDE	0
HLA-DPA1*01:03-DPB1*04:01	KTHVDILNDFTLDV	0
HLA-DPA1*01:03-DPB1*04:01	SPGPAGASGNPGTDGI	0
HLA-DPA1*01:03-DPB1*04:01	TEGDLWIRTYGRLFQKLC	0
HLA-DPA1*01:03-DPB1*04:01	LLGHILPGLLTDSSKWH	0
HLA-DPA1*01:03-DPB1*04:01	AVKSSMKLRSSHNASK	0
HLA-DPA1*01:03-DPB1*04:01	QHGGLCVDAGNTHHCRC	0
HLA-DPA1*01:03-DPB1*04:01	DTLSSSSTSDCAIC	0
HLA-DPA1*01:03-DPB1*04:01	GIILLEMFSGMKLKH	0
HLA-DPA1*01:03-DPB1*04:01	WMKCVKGQPHDHKHLM	0
HLA-DPA1*01:03-DPB1*04:01	PPPPSPPCSCSREECPSS	0
HLA-DPA1*01:03-DPB1*04:01	DMAPSKETEMALAKDMALA	0
HLA-DPA1*01:03-DPB1*04:01	GHPVTITSPLSMTSP	0
HLA-DPA1*01:03-DPB1*04:01	IQILSNWGHPRFTCLY	0
HLA-DPA1*01:03-DPB1*04:01	VNEELEEALEACENAR	0
HLA-DPA1*01:03-DPB1*04:01	IGFAKMIPGFRDLT	0
HLA-DPA1*01:03-DPB1*04:01	LGGLDVCGEDGQFTYCWHDD	0
HLA-DPA1*01:03-DPB1*04:01	IDVLVPPTIIGTNFPNEVS	0
HLA-DPA1*01:03-DPB1*04:01	FQDEGAEPLKQRVEA	0
HLA-DPA1*01:03-DPB1*04:01	TKVNLLSAIKSPCQR	0
HLA-DPA1*01:03-DPB1*04:01	VFAKGMTVRQSKEELIPQ	0
HLA-DPA1*01:03-DPB1*04:01	SMNLLPCNPHGNG	0
HLA-DPA1*01:03-DPB1*04:01	NYISYIDGNVWKAY	0
HLA-DPA1*01:03-DPB1*04:01	AQALKTKERMAQVA	0
HLA-DPA1*01:03-DPB1*04:01	IYCRRGNRYCRRVC	0
HLA-DPA1*01:03-DPB1*04:01	RHKPRIDGLVKVGTLKKRL	0
HLA-DPA1*01:03-DPB1*04:01	VPRDQAPSNSPVLST	0
HLA-DPA1*01:03-DPB1*04:01	RTGKDGSFLVRASES	0
HLA-DPA1*01:03-DPB1*04:01	QQIQQVQQQAVQNRNH	0
HLA-DPA1*01:03-DPB1*04:01	VALLMQMTAEESAN	0
HLA-DPA1*01:03-DPB1*04:01	PFLQSSDAQFQFCFFRDTR	0
HLA-DPA1*01:03-DPB1*04:01	QNSTQLEQVNQMLNLT	0
HLA-DPA1*01:03-DPB1*04:01	SGSSSSSSSCSSRKVK	0
HLA-DPA1*01:03-DPB1*04:01	SGTTPLLRTRVEDTNRKY	0
HLA-DPA1*01:03-DPB1*04:01	LEGTEAQVFKAKFKN	0
HLA-DPA1*01:03-DPB1*04:01	KYFGLSEFIESTLSGH	0
HLA-DPA1*01:03-DPB1*04:01	WRSGDEAPGLFFVDA	0
HLA-DPA1*01:03-DPB1*04:01	LGTFLVRSQPGCYNRA	0
HLA-DPA1*01:03-DPB1*04:01	LLCPVPSEECPTW	0
HLA-DPA1*01:03-DPB1*04:01	DLILLGATAVEDRLQDKV	0
HLA-DPA1*01:03-DPB1*04:01	DLWPEQGMEDSFQKAI	0
HLA-DPA1*01:03-DPB1*04:01	SGLEPGPAAYGLKPL	0
HLA-DPA1*01:03-DPB1*04:01	HLSIKRAIQVLRINNFEPNC	0
HLA-DPA1*01:03-DPB1*04:01	LSGLREQTIAIKCL	0
HLA-DPA1*01:03-DPB1*04:01	CGKAFKWFSTLTRHKRI	0
HLA-DPA1*01:03-DPB1*04:01	VTAEDSASIMVKAINIAG	0
HLA-DPA1*01:03-DPB1*04:01	QEVTGPHEAFSKLW	0
HLA-DPA1*01:03-DPB1*04:01	SLQQMALRCWSLKFKQ	0
HLA-DPA1*01:03-DPB1*04:01	ARPNNGVPSLSPFCL	0
HLA-DPA1*01:03-DPB1*04:01	VGTRVSLSTICLLNGFQ	0
HLA-DPA1*01:03-DPB1*04:01	YRQVQHGKEGSILLV	0
HLA-DPA1*01:03-DPB1*04:01	TAKAIAVTVQEMVTK	0
HLA-DPA1*01:03-DPB1*04:01	ITHAKVQGAGQLRL	0
HLA-DPA1*01:03-DPB1*04:01	LPTPDPPPEPSPTGW	0
HLA-DPA1*01:03-DPB1*04:01	LMESECKAYNPRP	0
HLA-DPA1*01:03-DPB1*04:01	FAEWTEMAHERVPRKL	0
HLA-DPA1*01:03-DPB1*04:01	QSRVEYQCQPYYELQ	0
HLA-DPA1*01:03-DPB1*04:01	VPDVPQPCHALVDL	0
HLA-DPA1*01:03-DPB1*04:01	EEPEEDAAPASPSS	0
HLA-DPA1*01:03-DPB1*04:01	GAEGLPGLLTPPSGEGGSS	0
HLA-DPA1*01:03-DPB1*04:01	FKDRKSPPKSTDKYPFS	0
HLA-DPA1*01:03-DPB1*04:01	DDSFNTFFSETGAG	0
HLA-DPA1*01:03-DPB1*04:01	RPRGSPPGRARPSLAP	0
HLA-DPA1*01:03-DPB1*04:01	EFIPLNQTDINVGF	0
HLA-DPA1*01:03-DPB1*04:01	DAGDQEESFVSEVPQSDL	0
HLA-DPA1*01:03-DPB1*04:01	LGNPEQMLRGQPALPR	0
HLA-DPA1*01:03-DPB1*04:01	FKLVSEAYEVLSDS	0
HLA-DPA1*01:03-DPB1*04:01	LCQISAANFPSLTH	0
HLA-DPA1*01:03-DPB1*04:01	KVSKFVVYQIIVIQTGS	0
HLA-DPA1*01:03-DPB1*04:01	LPEEPKMAKGFYISKSL	0
HLA-DPA1*01:03-DPB1*04:01	CSAEIKQIVSEYAE	0
HLA-DPA1*01:03-DPB1*04:01	LSAVKWIMTELVLFLV	0
HLA-DPA1*01:03-DPB1*04:01	TSGSADSNGNQSFG	0
HLA-DPA1*01:03-DPB1*04:01	LVAAAVLVALVSLILN	0
HLA-DPA1*01:03-DPB1*04:01	PTRPLPTVPPHRSIPP	0
HLA-DPA1*01:03-DPB1*04:01	ILDFYVFLGNTPEQV	0
HLA-DPA1*01:03-DPB1*04:01	AVELLKAAKDSVKLVVRY	0
HLA-DPA1*01:03-DPB1*04:01	VFEEQDVDLRIFLT	0
HLA-DPA1*01:03-DPB1*04:01	FTQLMTLPKTLQQQINH	0
HLA-DPA1*01:03-DPB1*04:01	ECADAAHGLKGHIIS	0
HLA-DPA1*01:03-DPB1*04:01	PAEGSPGSPRDVLVTKSA	0
HLA-DPA1*01:03-DPB1*04:01	IAELQKALSDMQVC	0
HLA-DPA1*01:03-DPB1*04:01	GGGSPKQPFAALHQ	0
HLA-DPA1*01:03-DPB1*04:01	LPRKRDYFLNNKH	0
HLA-DPA1*01:03-DPB1*04:01	CCCLMEGPAWDTSQIII	0
HLA-DPA1*01:03-DPB1*04:01	VAKCKCAKRFQVEQI	0
HLA-DPA1*01:03-DPB1*04:01	LVKASSTGTESSDDFEERDP	0
HLA-DPA1*01:03-DPB1*04:01	KSRPRGFHRSRDTAG	0
HLA-DPA1*01:03-DPB1*04:01	NLLRVEIHNPLLEEEGLY	0
HLA-DPA1*01:03-DPB1*04:01	VTGNKIAKNVQYPEC	0
HLA-DPA1*01:03-DPB1*04:01	CAVSTSASFSGAVSTS	0
HLA-DPA1*01:03-DPB1*04:01	GDRPPHIIHVPAEQI	0
HLA-DPA1*01:03-DPB1*04:01	GIAQGAIRGAVADTR	0
HLA-DPA1*01:03-DPB1*04:01	FTRLHGCLRLSWGNFT	0
HLA-DPA1*01:03-DPB1*04:01	LGRNTQICESINHVLG	0
HLA-DPA1*01:03-DPB1*04:01	LFSNPLDEPVRDCVLM	0
HLA-DPA1*01:03-DPB1*04:01	YKENIMRLSSLHKDRP	0
HLA-DPA1*01:03-DPB1*04:01	FGEEPPEENRVHLGHA	0
HLA-DPA1*01:03-DPB1*04:01	TTGITEKVLHGQEISV	0
HLA-DPA1*01:03-DPB1*04:01	CAAVVLTPMEPMIEMK	0
HLA-DPA1*01:03-DPB1*04:01	FRCDCGNSKFKNLECKL	0
HLA-DPA1*01:03-DPB1*04:01	SCAGRLEVFYNGT	0
HLA-DPA1*01:03-DPB1*04:01	PPGNAPEDPSSGPLVGPDP	0
HLA-DPA1*01:03-DPB1*04:01	SPLAADTSYYQGVYSR	0
HLA-DPA1*01:03-DPB1*04:01	IVTMTTLGYGDMVPSTI	0
HLA-DPA1*01:03-DPB1*04:01	YCNSSDIMDLFCIATGLP	0
HLA-DPA1*01:03-DPB1*04:01	IISGTVDMQSNNEL	0
HLA-DPA1*01:03-DPB1*04:01	PNSTPVGPSSSKLPLSG	0
HLA-DPA1*01:03-DPB1*04:01	GLEEKIKQHLENDPGS	0
HLA-DPA1*01:03-DPB1*04:01	TKSPLNVLRKVSHNTV	0
HLA-DPA1*01:03-DPB1*04:01	NDMSAVYRAYIHMAA	0
HLA-DPA1*01:03-DPB1*04:01	ISQPQFLKFNISLGK	0
HLA-DPA1*01:03-DPB1*04:01	NTLLLPPRNPGEKLPPE	0
HLA-DPA1*01:03-DPB1*04:01	IDGTWSQAKDIFYKNS	0
HLA-DPA1*01:03-DPB1*04:01	IDKAITISSALQAGTVWVN	0
HLA-DPA1*01:03-DPB1*04:01	RFALVDQRVAEYVRYMQ	0
HLA-DPA1*01:03-DPB1*04:01	GHVAHGKSTVVKAISG	0
HLA-DPA1*01:03-DPB1*04:01	EIFGFFNDGEPPTKKPRK	0
HLA-DPA1*01:03-DPB1*04:01	QIPWTNNTVTAINQ	0
HLA-DPA1*01:03-DPB1*04:01	STKPQDLCATRNPDME	0
HLA-DPA1*01:03-DPB1*04:01	HRSKVSGNQHTPSHPKQR	0
HLA-DPA1*01:03-DPB1*04:01	CQILFGMNATFCR	0
HLA-DPA1*01:03-DPB1*04:01	TADSSAAAAAEHSAQVGD	0
HLA-DPA1*01:03-DPB1*04:01	SELAFPITASQKIALN	0
HLA-DPA1*01:03-DPB1*04:01	EKCNQMGRTVVVLG	0
HLA-DPA1*01:03-DPB1*04:01	TDNKQSLIEELQRKVK	0
HLA-DPA1*01:03-DPB1*04:01	NPESKQIVEEKTKRQN	0
HLA-DPA1*01:03-DPB1*04:01	PFFYRRRFVRGPRPPNQ	0
HLA-DPA1*01:03-DPB1*04:01	VLVVAKGVGLVCITA	0
HLA-DPA1*01:03-DPB1*04:01	GDELVVPETSDNS	0
HLA-DPA1*01:03-DPB1*04:01	PYMPASNVPSSDCCES	0
HLA-DPA1*01:03-DPB1*04:01	IMLGSLCHRGSPC	0
HLA-DPA1*01:03-DPB1*04:01	RTSGLLSSWKQARSQ	0
HLA-DPA1*01:03-DPB1*04:01	KDPRYFFSLKTDRA	0
HLA-DPA1*01:03-DPB1*04:01	GLDHQLKIFDLRGT	0
HLA-DPA1*01:03-DPB1*04:01	QQANRTGGLFACPLSLE	0
HLA-DPA1*01:03-DPB1*04:01	ILNWFKCTRHRISYKT	0
HLA-DPA1*01:03-DPB1*04:01	NPFIYSLRNKEMKKALR	0
HLA-DPA1*01:03-DPB1*04:01	YNMIIAYVLFYLFASLT	0
HLA-DPA1*01:03-DPB1*04:01	EERGILPSTCPDLETL	0
HLA-DPA1*01:03-DPB1*04:01	PPPPPAAPPPAGL	0
HLA-DPA1*01:03-DPB1*04:01	GSSRTVHQRIHTGEKPYE	0
HLA-DPA1*01:03-DPB1*04:01	YRQLEAQELDVCRS	0
HLA-DPA1*01:03-DPB1*04:01	SEVKLCAFVTWSDWD	0
HLA-DPA1*01:03-DPB1*04:01	LLYFFMRKNFEFNKQKS	0
HLA-DPA1*01:03-DPB1*04:01	PVSLTFSQASDTCHSY	0
HLA-DPA1*01:03-DPB1*04:01	YLQICTLLKCKTTNLN	0
HLA-DPA1*01:03-DPB1*04:01	DFLKTKERQSKYNLINE	0
HLA-DPA1*01:03-DPB1*04:01	MERGNTQEDAADGEQR	0
HLA-DPA1*01:03-DPB1*04:01	VNSNRNTHRSLSGCPI	0
HLA-DPA1*01:03-DPB1*04:01	LSQIKYQDTTEPRDV	0
HLA-DPA1*01:03-DPB1*04:01	ESAKPLKCIYGKPGGPLF	0
HLA-DPA1*01:03-DPB1*04:01	TVVTTIGYGNLAPSTEAG	0
HLA-DPA1*01:03-DPB1*04:01	SVNNTDATGLIQGVKSVEI	0
HLA-DPA1*01:03-DPB1*04:01	KKEKEEADLLLEQQ	0
HLA-DPA1*01:03-DPB1*04:01	EHYANSTQPGEPR	0
HLA-DPA1*01:03-DPB1*04:01	KGPVFHEHGYWSKS	0
HLA-DPA1*01:03-DPB1*04:01	AREEDIILEGQQSL	0
HLA-DPA1*01:03-DPB1*04:01	QRNLLPNRLLTKVAE	0
HLA-DPA1*01:03-DPB1*04:01	LWLACLLPWAPAGV	0
HLA-DPA1*01:03-DPB1*04:01	LEIKVFIDIKNGRI	0
HLA-DPA1*01:03-DPB1*04:01	LVLPATQPSDGGEFQCVAGD	0
HLA-DPA1*01:03-DPB1*04:01	FSEVLAYFTFCLWII	0
HLA-DPA1*01:03-DPB1*04:01	DSKMEESKALDSSRDM	0
HLA-DPA1*01:03-DPB1*04:01	HQQFHTEERSYECTECG	0
HLA-DPA1*01:03-DPB1*04:01	RIAREEFRRPRESLLNICT	0
HLA-DPA1*01:03-DPB1*04:01	TSPENEFPLIFDRPSYV	0
HLA-DPA1*01:03-DPB1*04:01	ITASLCKMLTHAEAQRTGDS	0
HLA-DPA1*01:03-DPB1*04:01	DGLLRVLTVPCQKIG	0
HLA-DPA1*01:03-DPB1*04:01	CESSSSLKLLEHYGK	0
HLA-DPA1*01:03-DPB1*04:01	TGNLNAYLQQGCKLSS	0
HLA-DPA1*01:03-DPB1*04:01	RSCDVTSNTCLGPSIQ	0
HLA-DPA1*01:03-DPB1*04:01	GKKSEAATEKQKLGYPPI	0
HLA-DPA1*01:03-DPB1*04:01	ENIQQKLSSKVLD	0
HLA-DPA1*01:03-DPB1*04:01	KKDKRAMKKLLKKMAY	0
HLA-DPA1*01:03-DPB1*04:01	DLDADDINSRVEMK	0
HLA-DPA1*01:03-DPB1*04:01	VDLFNNGGSGNGETKTG	0
HLA-DPA1*01:03-DPB1*04:01	KTSMKRLLSRHVVCQVDFI	0
HLA-DPA1*01:03-DPB1*04:01	DSVDGTPDPQRTKA	0
HLA-DPA1*01:03-DPB1*04:01	LFLHSEQGNEFWSA	0
HLA-DPA1*01:03-DPB1*04:01	NASNSNETGGGGPANG	0
HLA-DPA1*01:03-DPB1*04:01	RDRVGGRVATFRKGNY	0
HLA-DPA1*01:03-DPB1*04:01	AVVYIGSAGKPHERVE	0
HLA-DPA1*01:03-DPB1*04:01	GCSSLGMVVIADLST	0
HLA-DPA1*01:03-DPB1*04:01	QIIMVCTPSLCFIT	0
HLA-DPA1*01:03-DPB1*04:01	HGNKSCLSIQDFRGDF	0
HLA-DPA1*01:03-DPB1*04:01	EVAPDAKSFVLNLGKDSNN	0
HLA-DPA1*01:03-DPB1*04:01	APTAIRAIRQQDPG	0
HLA-DPA1*01:03-DPB1*04:01	DESTFDDIVHSFVS	0
HLA-DPA1*01:03-DPB1*04:01	AGLLLAQWDTAAPGSQ	0
HLA-DPA1*01:03-DPB1*04:01	NLAYGYLTLRGLPVQAK	0
HLA-DPA1*01:03-DPB1*04:01	PGVTNLQVMRAMASLR	0
HLA-DPA1*01:03-DPB1*04:01	VQKLLNKFIVESLT	0
HLA-DPA1*01:03-DPB1*04:01	RHQRIHTGEKPYECK	0
HLA-DPA1*01:03-DPB1*04:01	NACGGIALILSGLKA	0
HLA-DPA1*01:03-DPB1*04:01	QPSQKLGRIREDEGA	0
HLA-DPA1*01:03-DPB1*04:01	FLDPISLNAREYFNIHLW	0
HLA-DPA1*01:03-DPB1*04:01	AYAERLGVTFFEVSPL	0
HLA-DPA1*01:03-DPB1*04:01	CLQLNSRNFLTEQGAD	0
HLA-DPA1*01:03-DPB1*04:01	PEYVHMYTQRSFQKIV	0
HLA-DPA1*01:03-DPB1*04:01	LWIGLWSAFLCLILVA	0
HLA-DPA1*01:03-DPB1*04:01	AGGGGAGGSAGGGGKK	0
HLA-DPA1*01:03-DPB1*04:01	GSTASGTSGQSTTA	0
HLA-DPA1*01:03-DPB1*04:01	VVQKLVLPFGRLNYLP	0
HLA-DPA1*01:03-DPB1*04:01	PPRPCPVGRPPGASPSC	0
HLA-DPA1*01:03-DPB1*04:01	CAAQLQSCPVCRSR	0
HLA-DPA1*01:03-DPB1*04:01	VYAIIVANFCRSWTF	0
HLA-DPA1*01:03-DPB1*04:01	QMAAASSSNLLIEPCKCT	0
HLA-DPA1*01:03-DPB1*04:01	EDRTRAHADHVGQGFDW	0
HLA-DPA1*01:03-DPB1*04:01	FVGPGRPGEQPSPCQ	0
HLA-DPA1*01:03-DPB1*04:01	LRHYQGVLQPVAVLEL	0
HLA-DPA1*01:03-DPB1*04:01	ASKVRQYEVTWGIDQFG	0
HLA-DPA1*01:03-DPB1*04:01	QQRLLVSNANQTVPD	0
HLA-DPA1*01:03-DPB1*04:01	PGSVAAAAAAAAMMQEAQL	0
HLA-DPA1*01:03-DPB1*04:01	DQAEWNLGQDDSAL	0
HLA-DPA1*01:03-DPB1*04:01	EQIVSFYRVNEVQRFEYSR	0
HLA-DPA1*01:03-DPB1*04:01	IHDVSVSAAETQAIV	0
HLA-DPA1*01:03-DPB1*04:01	AEKSLEKDAALFDEF	0
HLA-DPA1*01:03-DPB1*04:01	GPWDSVARVLPNGSLF	0
HLA-DPA1*01:03-DPB1*04:01	IDPHRAPSDTGSLSSPV	0
HLA-DPA1*01:03-DPB1*04:01	DSFHRVSLHYGIMC	0
HLA-DPA1*01:03-DPB1*04:01	PPTSMGSELIGRLAPR	0
HLA-DPA1*01:03-DPB1*04:01	PVYMYFNLWTICRNTT	0
HLA-DPA1*01:03-DPB1*04:01	LFYVDFNSKQKERKP	0
HLA-DPA1*01:03-DPB1*04:01	ETTPSATRSCSGLVQTA	0
HLA-DPA1*01:03-DPB1*04:01	KYVRPGGGFVPNFQLFEK	0
HLA-DPA1*01:03-DPB1*04:01	LRNPPRLSVNCSEII	0
HLA-DPA1*01:03-DPB1*04:01	LALHRRLRGLRRAAA	0
HLA-DPA1*01:03-DPB1*04:01	EVLNLNGCTKTTDATC	0
HLA-DPA1*01:03-DPB1*04:01	VMEEDKRRVKERLFQ	0
HLA-DPA1*01:03-DPB1*04:01	NANTKCNGLLPVW	0
HLA-DPA1*01:03-DPB1*04:01	TRSRIPEKVFQASPE	0
HLA-DPA1*01:03-DPB1*04:01	VLGNYRDMGEHRVI	0
HLA-DPA1*01:03-DPB1*04:01	TPPRSNSVFAVNQAVSPNFS	0
HLA-DPA1*01:03-DPB1*04:01	ITDSSSGVFDSISSRKRSS	0
HLA-DPA1*01:03-DPB1*04:01	SLQPLATLYLLGMLVASC	0
HLA-DPA1*01:03-DPB1*04:01	AGNGAKGKGKRERSISA	0
HLA-DPA1*01:03-DPB1*04:01	HVFSLQQMTAHKIYI	0
HLA-DPA1*01:03-DPB1*04:01	GTVIILLGTFGCFATCRAS	0
HLA-DPA1*01:03-DPB1*04:01	RVIPDTLTDMVNQMTEK	0
HLA-DPA1*01:03-DPB1*04:01	VKQEKTVLNSEVLEQRKV	0
HLA-DPA1*01:03-DPB1*04:01	QEKRIEISCALATEA	0
HLA-DPA1*01:03-DPB1*04:01	LQKLRHPNTIQYRGCY	0
HLA-DPA1*01:03-DPB1*04:01	RGADEDDEKEWGDD	0
HLA-DPA1*01:03-DPB1*04:01	PPSQVSLPAKALTEDT	0
HLA-DPA1*01:03-DPB1*04:01	PEPNENVGDAVQTKLIML	0
HLA-DPA1*01:03-DPB1*04:01	AALFRWRTNKVICSPP	0
HLA-DPA1*01:03-DPB1*04:01	VNIAGIGEPGEVTD	0
HLA-DPA1*01:03-DPB1*04:01	ASCTPRAAISVVTAEVH	0
HLA-DPA1*01:03-DPB1*04:01	CTQLVDNLVEHIL	0
HLA-DPA1*01:03-DPB1*04:01	SYGLCAGRVEIYHGG	0
HLA-DPA1*01:03-DPB1*04:01	RRCRKELTAAIDRA	0
HLA-DPA1*01:03-DPB1*04:01	PGRVAFAAVRSHHHEP	0
HLA-DPA1*01:03-DPB1*04:01	EDVWQCWWACCPPRKD	0
HLA-DPA1*01:03-DPB1*04:01	SQGEKAQLESTPKRS	0
HLA-DPA1*01:03-DPB1*04:01	EYNVSFPHAAQWTFSAQ	0
HLA-DPA1*01:03-DPB1*04:01	TASSHEQARSSPGERHGSG	0
HLA-DPA1*01:03-DPB1*04:01	EAGLTANQYHLGLLKRL	0
HLA-DPA1*01:03-DPB1*04:01	RTVITNEYMKEDFL	0
HLA-DPA1*01:03-DPB1*04:01	ISIKFCVKLNKSA	0
HLA-DPA1*01:03-DPB1*04:01	RQIGQWHVAEGLSMDS	0
HLA-DPA1*01:03-DPB1*04:01	VDRFDPPLYGSLSANRDS	0
HLA-DPA1*01:03-DPB1*04:01	GILDLNLRNSLIDKQ	0
HLA-DPA1*01:03-DPB1*04:01	CSVFCRPRDDAFGHFTCG	0
HLA-DPA1*01:03-DPB1*04:01	NAHGEENGVCSKQVTD	0
HLA-DPA1*01:03-DPB1*04:01	ERLSQLHVFDFGQE	0
HLA-DPA1*01:03-DPB1*04:01	ALNGFVLVVTTDAL	0
HLA-DPA1*01:03-DPB1*04:01	EDGIPCKERGYCYEK	0
HLA-DPA1*01:03-DPB1*04:01	FVAFATVENYLLASM	0
HLA-DPA1*01:03-DPB1*04:01	AGHLPIHRAAYEGH	0
HLA-DPA1*01:03-DPB1*04:01	LGARSSMDRKMAELRGE	0
HLA-DPA1*01:03-DPB1*04:01	GFDYGLGNSKGDRG	0
HLA-DPA1*01:03-DPB1*04:01	VAAQAAWPPALAPWGL	0
HLA-DPA1*01:03-DPB1*04:01	TASAPAKGRKKSKMGF	0
HLA-DPA1*01:03-DPB1*04:01	DEQKDASDFVASLLPFG	0
HLA-DPA1*01:03-DPB1*04:01	DAAIRVWSLQDRS	0
HLA-DPA1*01:03-DPB1*04:01	HVYVPVRSCQGAEPHVR	0
HLA-DPA1*01:03-DPB1*04:01	ILLLTLVSFLIFIL	0
HLA-DPA1*01:03-DPB1*04:01	GGTERRPNGLGPER	0
HLA-DPA1*01:03-DPB1*04:01	PGSQHDASCAYRQFSDRS	0
HLA-DPA1*01:03-DPB1*04:01	TPLTSIPVSTTPVVS	0
HLA-DPA1*01:03-DPB1*04:01	PPQENKVVQPLKKMSQKNS	0
HLA-DPA1*01:03-DPB1*04:01	DSGSFIVTCGSDGDV	0
HLA-DPA1*01:03-DPB1*04:01	LLTGNEKITMQNLND	0
HLA-DPA1*01:03-DPB1*04:01	ALIEEERTAVKLNTGLA	0
HLA-DPA1*01:03-DPB1*04:01	SPTATTYTASGTSQANR	0
HLA-DPA1*01:03-DPB1*04:01	PSRGTRPEDSSVLIPT	0
HLA-DPA1*01:03-DPB1*04:01	GIPLPLGTITILCIDL	0
HLA-DPA1*01:03-DPB1*04:01	VEVKVKGVVFLYREGSARY	0
HLA-DPA1*01:03-DPB1*04:01	AAETSQGQHMGTDELD	0
HLA-DPA1*01:03-DPB1*04:01	ISETLGWPFVFYIF	0
HLA-DPA1*01:03-DPB1*04:01	GALQKLLVILATEQPL	0
HLA-DPA1*01:03-DPB1*04:01	SKQQEIYQELTRLKAAV	0
HLA-DPA1*01:03-DPB1*04:01	TSSRMSSFNRHMKTHT	0
HLA-DPA1*01:03-DPB1*04:01	TSLVVLGSAMELCGNDS	0
HLA-DPA1*01:03-DPB1*04:01	TSSTETAHVLTATLFQ	0
HLA-DPA1*01:03-DPB1*04:01	FISSGLILSVAGFFYLK	0
HLA-DPA1*01:03-DPB1*04:01	SRNSLGRAPSLKR	0
HLA-DPA1*01:03-DPB1*04:01	NMYTKYYIHRIPRSRE	0
HLA-DPA1*01:03-DPB1*04:01	LGSAGHCVAKPDLVS	0
HLA-DPA1*01:03-DPB1*04:01	DLEIRELVTGVLWNL	0
HLA-DPA1*01:03-DPB1*04:01	KQVRIVMRRDQVLKL	0
HLA-DPA1*01:03-DPB1*04:01	CPGLSRGPVIATIVT	0
HLA-DPA1*01:03-DPB1*04:01	QIASVGLLSSNIQQ	0
HLA-DPA1*01:03-DPB1*04:01	DMSLHPLLQEIYK	0
HLA-DPA1*01:03-DPB1*04:01	MKLDQLDQDIENALSTSSS	0
HLA-DPA1*01:03-DPB1*04:01	TLDAKLQDEVKGVKET	0
HLA-DPA1*01:03-DPB1*04:01	DKESDEVNEGELKEI	0
HLA-DPA1*01:03-DPB1*04:01	QGLSNEQVLRFVMEGG	0
HLA-DPA1*01:03-DPB1*04:01	DLISHPMLATFPML	0
HLA-DPA1*01:03-DPB1*04:01	LLLEHLKHKHSRVREEVVNI	0
HLA-DPA1*01:03-DPB1*04:01	EKLKGDTFSQMLGF	0
HLA-DPA1*01:03-DPB1*04:01	ICGHSSGDGHPHNTFA	0
HLA-DPA1*01:03-DPB1*04:01	RNYSMIVMFTALQPQRQ	0
HLA-DPA1*01:03-DPB1*04:01	RGDAHSPPLMTFQSSS	0
HLA-DPA1*01:03-DPB1*04:01	VKAASAAARGFPLRTLN	0
HLA-DPA1*01:03-DPB1*04:01	QPLADEGPPGRSIGGAA	0
HLA-DPA1*01:03-DPB1*04:01	PAKWVTCLRDYCLMPD	0
HLA-DPA1*01:03-DPB1*04:01	SSHQRLHTGEKPY	0
HLA-DPA1*01:03-DPB1*04:01	RLVVAVEEAFTHI	0
HLA-DPA1*01:03-DPB1*04:01	VKGEPGEPGQKGDAG	0
HLA-DPA1*01:03-DPB1*04:01	EIQLLKNLLHERIV	0
HLA-DPA1*01:03-DPB1*04:01	TGILQEARRRGTRK	0
HLA-DPA1*01:03-DPB1*04:01	ISSSETRVLVDIRGE	0
HLA-DPA1*01:03-DPB1*04:01	RCQRVGSLQQDQALLL	0
HLA-DPA1*01:03-DPB1*04:01	DQSDQCLKEHARRIGY	0
HLA-DPA1*01:03-DPB1*04:01	VTEEPDRDLEAQCHDQ	0
HLA-DPA1*01:03-DPB1*04:01	ASDGWGALESVVAGSE	0
HLA-DPA1*01:03-DPB1*04:01	HFLNYKGLVRAATV	0
HLA-DPA1*01:03-DPB1*04:01	HQRHSLSKMVYQTSL	0
HLA-DPA1*01:03-DPB1*04:01	KCVKSFCIRLHKTQHK	0
HLA-DPA1*01:03-DPB1*04:01	VVRAEIMRSLSFSTN	0
HLA-DPA1*01:03-DPB1*04:01	QSVVADVSSNNKGGL	0
HLA-DPA1*01:03-DPB1*04:01	RKVGDRLKEKYDSAAAM	0
HLA-DPA1*01:03-DPB1*04:01	VGYHKHITLIFNPTRK	0
HLA-DPA1*01:03-DPB1*04:01	QEAGEGPSGILELSGA	0
HLA-DPA1*01:03-DPB1*04:01	ITNTNNGWKYFCPIC	0
HLA-DPA1*01:03-DPB1*04:01	YFVKAGSIRGRGRGA	0
HLA-DPA1*01:03-DPB1*04:01	ATCGMGMKKRHRMIKM	0
HLA-DPA1*01:03-DPB1*04:01	PSLNKSNVLLQGAS	0
HLA-DPA1*01:03-DPB1*04:01	LKGQVAKVIQKVINT	0
HLA-DPA1*01:03-DPB1*04:01	ELDAASSSLRRLSL	0
HLA-DPA1*01:03-DPB1*04:01	HKLKWWIGYLQRKFK	0
HLA-DPA1*01:03-DPB1*04:01	AEEDEDDFDDTLVAI	0
HLA-DPA1*01:03-DPB1*04:01	ALERHGMSLLPGL	0
HLA-DPA1*01:03-DPB1*04:01	EMHFKTPKISMPD	0
HLA-DPA1*01:03-DPB1*04:01	CIFSYMRPRSQCTLLQ	0
HLA-DPA1*01:03-DPB1*04:01	KCSFENVYSDDALSKEN	0
HLA-DPA1*01:03-DPB1*04:01	GQQLSSIGVELVDNE	0
HLA-DPA1*01:03-DPB1*04:01	GDAGRLDADGFLY	0
HLA-DPA1*01:03-DPB1*04:01	QAMYTSHLFNLDPSDPN	0
HLA-DPA1*01:03-DPB1*04:01	MEDKEKDNKLISANS	0
HLA-DPA1*01:03-DPB1*04:01	QVDPGHFLDNKDQEE	0
HLA-DPA1*01:03-DPB1*04:01	IALDSLSWLLLRLPC	0
HLA-DPA1*01:03-DPB1*04:01	EMANMAPSVTNNTDLT	0
HLA-DPA1*01:03-DPB1*04:01	PPGCHIFTVSARDADA	0
HLA-DPA1*01:03-DPB1*04:01	EREIQKLRAEISSLQRAQV	0
HLA-DPA1*01:03-DPB1*04:01	RARLAALEGDAAPS	0
HLA-DPA1*01:03-DPB1*04:01	HKRSHAGEKPYKCEEC	0
HLA-DPA1*01:03-DPB1*04:01	GPLFSQDSGRPFTFQS	0
HLA-DPA1*01:03-DPB1*04:01	SSEIHNTGLTILHGEKS	0
HLA-DPA1*01:03-DPB1*04:01	TMPSSRTQMGSETKPS	0
HLA-DPA1*01:03-DPB1*04:01	FASYDILRVIKTPEIANL	0
HLA-DPA1*01:03-DPB1*04:01	EDDRTLQSLLTPQP	0
HLA-DPA1*01:03-DPB1*04:01	CRFFEKKCKGKINI	0
HLA-DPA1*01:03-DPB1*04:01	PLITMENFLGKSLHGL	0
HLA-DPA1*01:03-DPB1*04:01	QITSLDVLQHILI	0
HLA-DPA1*01:03-DPB1*04:01	LLCQMTEGSWILVG	0
HLA-DPA1*01:03-DPB1*04:01	TGAGKSSLTNCLFR	0
HLA-DPA1*01:03-DPB1*04:01	KVEVQLPELYHKIGVGA	0
HLA-DPA1*01:03-DPB1*04:01	VREIIQKLMLDGDRNKDGK	0
HLA-DPA1*01:03-DPB1*04:01	VRQSSEPSKGAKLMG	0
HLA-DPA1*01:03-DPB1*04:01	ISSSHLVQHKKVHTGAR	0
HLA-DPA1*01:03-DPB1*04:01	SADCLPKLSYQNSSSIV	0
HLA-DPA1*01:03-DPB1*04:01	YPRDASPANTGLAPPP	0
HLA-DPA1*01:03-DPB1*04:01	GGLFSCACATGFKL	0
HLA-DPA1*01:03-DPB1*04:01	NWLYEDGEDQPKQV	0
HLA-DPA1*01:03-DPB1*04:01	YNKFMKICALTKKGRN	0
HLA-DPA1*01:03-DPB1*04:01	RQAPGAEAAPVRPPP	0
HLA-DPA1*01:03-DPB1*04:01	HDTTGLTAKELEALDE	0
HLA-DPA1*01:03-DPB1*04:01	QVPSPLPLAQPSTPPV	0
HLA-DPA1*01:03-DPB1*04:01	SRIPSAKGKKNQIGLKI	0
HLA-DPA1*01:03-DPB1*04:01	ECVLDKLGWVRPDL	0
HLA-DPA1*01:03-DPB1*04:01	LSQILKSQDESAFLES	0
HLA-DPA1*01:03-DPB1*04:01	LKDLISPRQPRLDF	0
HLA-DPA1*01:03-DPB1*04:01	DYLQDCLDAIQQDFVI	0
HLA-DPA1*01:03-DPB1*04:01	NVESGGPPPPTASQPA	0
HLA-DPA1*01:03-DPB1*04:01	AVGSAQLLMSQKFQ	0
HLA-DPA1*01:03-DPB1*04:01	FIQNRDGTYELFKCP	0
HLA-DPA1*01:03-DPB1*04:01	DEEEDEGKGWSSEKV	0
HLA-DPA1*01:03-DPB1*04:01	ISILTQEIMVYLAMY	0
HLA-DPA1*01:03-DPB1*04:01	SGGASPSGDEGFFPFVL	0
HLA-DPA1*01:03-DPB1*04:01	QLLYRMCIMQIPSGYY	0
HLA-DPA1*01:03-DPB1*04:01	DSDKKVVADLMNQIQELRT	0
HLA-DPA1*01:03-DPB1*04:01	ISRRGTYGALSVAWT	0
HLA-DPA1*01:03-DPB1*04:01	ESPQADCPSESFSS	0
HLA-DPA1*01:03-DPB1*04:01	PLGFGSRTPDKEEFKQ	0
HLA-DPA1*01:03-DPB1*04:01	TLIHQIFGAYWRSQIK	0
HLA-DPA1*01:03-DPB1*04:01	VYGDPEVHPQSEDY	0
HLA-DPA1*01:03-DPB1*04:01	RVAVPLLSSGGQVAVLE	0
HLA-DPA1*01:03-DPB1*04:01	YLSAATGRPYRDTAA	0
HLA-DPA1*01:03-DPB1*04:01	ARQPVGFVIFDSRA	0
HLA-DPA1*01:03-DPB1*04:01	ILTMGSHPTPGLQRTT	0
HLA-DPA1*01:03-DPB1*04:01	ISQRITKGLGIISSNGKR	0
HLA-DPA1*01:03-DPB1*04:01	TIQVAQRIDRDAGELR	0
HLA-DPA1*01:03-DPB1*04:01	RLIRKGNSLDIPVAVTIFF	0
HLA-DPA1*01:03-DPB1*04:01	LDRETAGWHNITVLAMEAD	0
HLA-DPA1*01:03-DPB1*04:01	LSINGNFSFKHEPSA	0
HLA-DPA1*01:03-DPB1*04:01	KAVSILGDEVFRFQL	0
HLA-DPA1*01:03-DPB1*04:01	TGEQPYKCNVCGKV	0
HLA-DPA1*01:03-DPB1*04:01	GERTCRWTIHQPQSQV	0
HLA-DPA1*01:03-DPB1*04:01	VLHAQAIDRRTNKP	0
HLA-DPA1*01:03-DPB1*04:01	PPSVAETSYPSSLT	0
HLA-DPA1*01:03-DPB1*04:01	PPQALFHDDDEMEG	0
HLA-DPA1*01:03-DPB1*04:01	NSSSSSDPKIKQPNG	0
HLA-DPA1*01:03-DPB1*04:01	YVMVRNEITGHTYKF	0
HLA-DPA1*01:03-DPB1*04:01	IQYFVKFFIIGITVLV	0
HLA-DPA1*01:03-DPB1*04:01	YRQKKDDMLTRKIQSW	0
HLA-DPA1*01:03-DPB1*04:01	ECVDLLVGPGAAQAAI	0
HLA-DPA1*01:03-DPB1*04:01	LQKAMKETKGMISLKVIPN	0
HLA-DPA1*01:03-DPB1*04:01	GAPEGPGPSGGAQGGS	0
HLA-DPA1*01:03-DPB1*04:01	FGIFLIIYLINLIGNG	0
HLA-DPA1*01:03-DPB1*04:01	WLKIQPTTPSEPTAIK	0
HLA-DPA1*01:03-DPB1*04:01	GLSDSDSELSSSEGLE	0
HLA-DPA1*01:03-DPB1*04:01	YFGSLVQDYKVYSL	0
HLA-DPA1*01:03-DPB1*04:01	IFLVRDWSFPYEFSYG	0
HLA-DPA1*01:03-DPB1*04:01	QLFWGLRCLKEQGYDPFK	0
HLA-DPA1*01:03-DPB1*04:01	LSCTNSTFTFTTCRIL	0
HLA-DPA1*01:03-DPB1*04:01	VLKTNDDRNQTANLTNQ	0
HLA-DPA1*01:03-DPB1*04:01	FETWNEPDHHDFDNVSM	0
HLA-DPA1*01:03-DPB1*04:01	FTGFCILACCYPLLKL	0
HLA-DPA1*01:03-DPB1*04:01	GPSPLINQYSLTVG	0
HLA-DPA1*01:03-DPB1*04:01	FNKRTPLEDYSGECFRKVC	0
HLA-DPA1*01:03-DPB1*04:01	LDRCYSTPSGYLELPD	0
HLA-DPA1*01:03-DPB1*04:01	TAAQEDAKADPKGALAD	0
HLA-DPA1*01:03-DPB1*04:01	EMAEGLRYIPRSC	0
HLA-DPA1*01:03-DPB1*04:01	HLKKLFREGQFNMVK	0
HLA-DPA1*01:03-DPB1*04:01	KLFTHKRTYSDEA	0
HLA-DPA1*01:03-DPB1*04:01	LWGILGAIQAQQQE	0
HLA-DPA1*01:03-DPB1*04:01	VYGAAIQFYEPYSRELL	0
HLA-DPA1*01:03-DPB1*04:01	QNLQHVLAVVRLQQQL	0
HLA-DPA1*01:03-DPB1*04:01	GKNSLSGIAMNVPAS	0
HLA-DPA1*01:03-DPB1*04:01	PFAPRGQRGVRGVRGGGR	0
HLA-DPA1*01:03-DPB1*04:01	FYLVVCNDCNQVVKPQA	0
HLA-DPA1*01:03-DPB1*04:01	FSACGLDIVLWSFLLA	0
HLA-DPA1*01:03-DPB1*04:01	NPATLGCGVHSAASL	0
HLA-DPA1*01:03-DPB1*04:01	ARYRCCRSQSRSRYY	0
HLA-DPA1*01:03-DPB1*04:01	RALDTMNFEMLKGQPIRI	0
HLA-DPA1*01:03-DPB1*04:01	IGKDANEVEKKESLKS	0
HLA-DPA1*01:03-DPB1*04:01	QGAQKWVRNISYFRLD	0
HLA-DPA1*01:03-DPB1*04:01	GRAPRRPSGPGPPSP	0
HLA-DPA1*01:03-DPB1*04:01	HPSVDARLQCIPQPTE	0
HLA-DPA1*01:03-DPB1*04:01	IGTWEDIAFHISLYRDT	0
HLA-DPA1*01:03-DPB1*04:01	HFSKNGGTGGGVDNSE	0
HLA-DPA1*01:03-DPB1*04:01	HCCAFRNLPTKEQNFS	0
HLA-DPA1*01:03-DPB1*04:01	VKREFEPASAREAPA	0
HLA-DPA1*01:03-DPB1*04:01	KTVSPQSNSSRPTC	0
HLA-DPA1*01:03-DPB1*04:01	TSLDTVETFGTTSY	0
HLA-DPA1*01:03-DPB1*04:01	AMGKQWHVEHFVCA	0
HLA-DPA1*01:03-DPB1*04:01	DVRPLSQAFFKLEIV	0
HLA-DPA1*01:03-DPB1*04:01	VLAEQKGHLLLDSDER	0
HLA-DPA1*01:03-DPB1*04:01	GRGFSRQSVLLTHQRRH	0
HLA-DPA1*01:03-DPB1*04:01	LQAQAGKHGDDLRN	0
HLA-DPA1*01:03-DPB1*04:01	ASTKSHEYSKVTNSLSLFIP	0
HLA-DPA1*01:03-DPB1*04:01	HRKPVPHPNPTCRRQVS	0
HLA-DPA1*01:03-DPB1*04:01	KKRQPSLTRAVENIQ	0
HLA-DPA1*01:03-DPB1*04:01	FRTRSAIILHLSNGSVQ	0
HLA-DPA1*01:03-DPB1*04:01	YGNMGITKMNMNVMEE	0
HLA-DPA1*01:03-DPB1*04:01	RLVLGSARNSSIS	0
HLA-DPA1*01:03-DPB1*04:01	TGNISSFQQCYIFDMDE	0
HLA-DPA1*01:03-DPB1*04:01	EDLHISQDATGEEAKSA	0
HLA-DPA1*01:03-DPB1*04:01	YRHYARTSKQIMWF	0
HLA-DPA1*01:03-DPB1*04:01	FKQGQCTKGDKCKFSHD	0
HLA-DPA1*01:03-DPB1*04:01	NVEAVKGLRKHERRVKEL	0
HLA-DPA1*01:03-DPB1*04:01	FESRMKKMEERVKACG	0
HLA-DPA1*01:03-DPB1*04:01	TRKQAVGPGGVNSGPVQ	0
HLA-DPA1*01:03-DPB1*04:01	VKFLPHAGDRILITGAAD	0
HLA-DPA1*01:03-DPB1*04:01	VHKGFDPNCNKTNGQ	0
HLA-DPA1*01:03-DPB1*04:01	EIPGVCENGVCINM	0
HLA-DPA1*01:03-DPB1*04:01	AENFRCLCTHEKGFGFKG	0
HLA-DPA1*01:03-DPB1*04:01	NITHDHVKPLLQSLS	0
HLA-DPA1*01:03-DPB1*04:01	KKKKKKKKHKTKKKKNKKTK	0
HLA-DPA1*01:03-DPB1*04:01	YQDLEEKLPTKNKLET	0
HLA-DPA1*01:03-DPB1*04:01	MALKREKDRLVHQLKQQ	0
HLA-DPA1*01:03-DPB1*04:01	CFWTSEWAQAEAGP	0
HLA-DPA1*01:03-DPB1*04:01	FPIKWTAPESLAYN	0
HLA-DPA1*01:03-DPB1*04:01	LYVVGGSIPRRMWKCN	0
HLA-DPA1*01:03-DPB1*04:01	LRYNAKSSSFMVIIAQ	0
HLA-DPA1*01:03-DPB1*04:01	AALIAENFRFLSLFFKS	0
HLA-DPA1*01:03-DPB1*04:01	VPMTEETKSITLF	0
HLA-DPA1*01:03-DPB1*04:01	AGFKRKVAVYIIVDES	0
HLA-DPA1*01:03-DPB1*04:01	DRGRRKSRFALFKRPK	0
HLA-DPA1*01:03-DPB1*04:01	IEGKLKEKQVRWKFIKRW	0
HLA-DPA1*01:03-DPB1*04:01	PSAASSKTKLPKF	0
HLA-DPA1*01:03-DPB1*04:01	LSLLIASVVNMGLS	0
HLA-DPA1*01:03-DPB1*04:01	EQDHFLISPKGVSCSEV	0
HLA-DPA1*01:03-DPB1*04:01	QLVPVRALGLGHRSDE	0
HLA-DPA1*01:03-DPB1*04:01	WKVVEEINGNNYVYI	0
HLA-DPA1*01:03-DPB1*04:01	RWLDINEKTEDYYENLGR	0
HLA-DPA1*01:03-DPB1*04:01	PGRLNDLQMSNFVNLKN	0
HLA-DPA1*01:03-DPB1*04:01	MWDFDIYGDLYFEKAVNGF	0
HLA-DPA1*01:03-DPB1*04:01	GVPSPALAQGGPQGSWR	0
HLA-DPA1*01:03-DPB1*04:01	KCPLQNESQEESYNAY	0
HLA-DPA1*01:03-DPB1*04:01	PNQESLVAEACDTP	0
HLA-DPA1*01:03-DPB1*04:01	TPLKFSKINTGMADIL	0
HLA-DPA1*01:03-DPB1*04:01	FTAQLRFISDFSISYEG	0
HLA-DPA1*01:03-DPB1*04:01	KSLGGASQLALGRGFPAC	0
HLA-DPA1*01:03-DPB1*04:01	ISRYIQEQNEKIFAPRGLLL	0
HLA-DPA1*01:03-DPB1*04:01	ARKKHRGIIEKRRRD	0
HLA-DPA1*01:03-DPB1*04:01	VGDSDIYTVHHIVWNV	0
HLA-DPA1*01:03-DPB1*04:01	SPLHQEMWLFHTLLCIA	0
HLA-DPA1*01:03-DPB1*04:01	REEIEGKGSFTYFAP	0
HLA-DPA1*01:03-DPB1*04:01	KQRPLHLACRRGHAA	0
HLA-DPA1*01:03-DPB1*04:01	MDLVLKRCLLHLAVI	0
HLA-DPA1*01:03-DPB1*04:01	RNLEAEIDVLKHQNAELDV	0
HLA-DPA1*01:03-DPB1*04:01	INRADFDDTATYSAVAT	0
HLA-DPA1*01:03-DPB1*04:01	CMPGTVRRWNYPPPLCIAQ	0
HLA-DPA1*01:03-DPB1*04:01	LLDSIKHTKGARQQVV	0
HLA-DPA1*01:03-DPB1*04:01	RVVRQEKEELHKQLVE	0
HLA-DPA1*01:03-DPB1*04:01	ITQIERRFDIPSSLVG	0
HLA-DPA1*01:03-DPB1*04:01	FFGLPWQQEAIHDNIY	0
HLA-DPA1*01:03-DPB1*04:01	IGSLRTILDMVERECGT	0
HLA-DPA1*01:03-DPB1*04:01	AVLHSLCPVSTPTQVQAC	0
HLA-DPA1*01:03-DPB1*04:01	AALHLPAFQSIVGAEGL	0
HLA-DPA1*01:03-DPB1*04:01	NHEREQHSLPDTLSI	0
HLA-DPA1*01:03-DPB1*04:01	RSTETFKKEDDLDSL	0
HLA-DPA1*01:03-DPB1*04:01	FKYGPGNPKQSGPGELPDK	0
HLA-DPA1*01:03-DPB1*04:01	MQQDESIYLYPASSTSST	0
HLA-DPA1*01:03-DPB1*04:01	EPMEIPQHKLSLWP	0
HLA-DPA1*01:03-DPB1*04:01	TSSTSSLSNYLYVFIL	0
HLA-DPA1*01:03-DPB1*04:01	KSMTEVEPSTALM	0
HLA-DPA1*01:03-DPB1*04:01	FCDKSFSRLSYLKHHE	0
HLA-DPA1*01:03-DPB1*04:01	AVKKYFRRITLYLTE	0
HLA-DPA1*01:03-DPB1*04:01	VTVEALFDSGEKPSL	0
HLA-DPA1*01:03-DPB1*04:01	LTFCSVVDLINHYRHE	0
HLA-DPA1*01:03-DPB1*04:01	FSVRVSAVEVWGKEEN	0
HLA-DPA1*01:03-DPB1*04:01	FLLRYAVIKSNHSY	0
HLA-DPA1*01:03-DPB1*04:01	CGKAFRQSSELITHQR	0
HLA-DPA1*01:03-DPB1*04:01	TLLLSPCTSRRLTG	0
HLA-DPA1*01:03-DPB1*04:01	GSGDAAAAAEWIRKGSFI	0
HLA-DPA1*01:03-DPB1*04:01	ALGDGVDRTSTIMASNS	0
HLA-DPA1*01:03-DPB1*04:01	LLTSSEIFLLDEDC	0
HLA-DPA1*01:03-DPB1*04:01	YDLIQNSESPASPPVAV	0
HLA-DPA1*01:03-DPB1*04:01	FKDRDHFQLGSLSHLLNA	0
HLA-DPA1*01:03-DPB1*04:01	KDGSLRQVYKEVE	0
HLA-DPA1*01:03-DPB1*04:01	YTCDPHPDRGTSFDLIGES	0
HLA-DPA1*01:03-DPB1*04:01	RQDPGTELLHCENED	0
HLA-DPA1*01:03-DPB1*04:01	EFRVVAVNNIGRGP	0
HLA-DPA1*01:03-DPB1*04:01	CVLPFQLLLEKPFQ	0
HLA-DPA1*01:03-DPB1*04:01	AKKIKLTAEAEELKPF	0
HLA-DPA1*01:03-DPB1*04:01	GICQPNATPGPMCH	0
HLA-DPA1*01:03-DPB1*04:01	QITSASFQLIKVAFDEE	0
HLA-DPA1*01:03-DPB1*04:01	YLQAASNNSREYAL	0
HLA-DPA1*01:03-DPB1*04:01	DRLLMVNNYSLEEVTH	0
HLA-DPA1*01:03-DPB1*04:01	VTQHGSTTLTIPSPD	0
HLA-DPA1*01:03-DPB1*04:01	SGSLSSSRESAFTSP	0
HLA-DPA1*01:03-DPB1*04:01	VYTMEEFMELGNEVPEEA	0
HLA-DPA1*01:03-DPB1*04:01	VDCILCPNKGGAFKQT	0
HLA-DPA1*01:03-DPB1*04:01	IAEAEELDKASSDL	0
HLA-DPA1*01:03-DPB1*04:01	RKPNVGCQQDSEELL	0
HLA-DPA1*01:03-DPB1*04:01	SRRALMGSPQLVAAVV	0
HLA-DPA1*01:03-DPB1*04:01	LVYTLAFSCGFCRKEDV	0
HLA-DPA1*01:03-DPB1*04:01	DLRFHATRGPDVSLSAD	0
HLA-DPA1*01:03-DPB1*04:01	ICSWNVDGLRAWIKKK	0
HLA-DPA1*01:03-DPB1*04:01	HPCHPNCTQGCNGPTSH	0
HLA-DPA1*01:03-DPB1*04:01	VVQMSPQAAANGSLS	0
HLA-DPA1*01:03-DPB1*04:01	GGMGNLRGRTAVVTGA	0
HLA-DPA1*01:03-DPB1*04:01	SPSSQERAEVGKEVNGLP	0
HLA-DPA1*01:03-DPB1*04:01	AKTLKLMHKWILTWI	0
HLA-DPA1*01:03-DPB1*04:01	TVCGDIHGQFYDLK	0
HLA-DPA1*01:03-DPB1*04:01	KVVCQYLKNPNVSDSL	0
HLA-DPA1*01:03-DPB1*04:01	TDDDIGEIIQVDGSG	0
HLA-DPA1*01:03-DPB1*04:01	IEFLELTLAQKDLQESK	0
HLA-DPA1*01:03-DPB1*04:01	QLENLGTHGTMDLNNL	0
HLA-DPA1*01:03-DPB1*04:01	QNTLQKAKIPLVTNEECQKR	0
HLA-DPA1*01:03-DPB1*04:01	DSEMLPKKLLLTEFRS	0
HLA-DPA1*01:03-DPB1*04:01	TTGSRRWDKCHVEVV	0
HLA-DPA1*01:03-DPB1*04:01	SHTSGRQTVMTEKST	0
HLA-DPA1*01:03-DPB1*04:01	VHYFLQAATPKERTEWIRA	0
HLA-DPA1*01:03-DPB1*04:01	GGGLNPGLVRALAISPSGR	0
HLA-DPA1*01:03-DPB1*04:01	VELFVNLGDWPLEKKK	0
HLA-DPA1*01:03-DPB1*04:01	ECLAVYKHNFQVEA	0
HLA-DPA1*01:03-DPB1*04:01	ETLELGELRKVRLEHD	0
HLA-DPA1*01:03-DPB1*04:01	SWTIVGVAALILFLVA	0
HLA-DPA1*01:03-DPB1*04:01	FLFVEGGRIDHGH	0
HLA-DPA1*01:03-DPB1*04:01	AGKMAPNPLLDTMRPDS	0
HLA-DPA1*01:03-DPB1*04:01	EYYVASDNTGTPLAVFSIN	0
HLA-DPA1*01:03-DPB1*04:01	FSAPRVALVEQDAPMA	0
HLA-DPA1*01:03-DPB1*04:01	PAAGEASSAAAAA	0
HLA-DPA1*01:03-DPB1*04:01	RKLAAAEGLEPKYR	0
HLA-DPA1*01:03-DPB1*04:01	SLSQPILSQQNNFKFLQE	0
HLA-DPA1*01:03-DPB1*04:01	CAPPPPPRPRARGASRR	0
HLA-DPA1*01:03-DPB1*04:01	LCNAINVYNLTCNNCS	0
HLA-DPA1*01:03-DPB1*04:01	RFLQELTEPVIPFHL	0
HLA-DPA1*01:03-DPB1*04:01	QSLPLVYLRTRSTASL	0
HLA-DPA1*01:03-DPB1*04:01	RGPGQEVPGSPQTLPG	0
HLA-DPA1*01:03-DPB1*04:01	EEKFIEFEDALEQEKK	0
HLA-DPA1*01:03-DPB1*04:01	EPLCLDPSIAVTCT	0
HLA-DPA1*01:03-DPB1*04:01	LRLPGDPEPKVCVHHRNPL	0
HLA-DPA1*01:03-DPB1*04:01	AGFTGRRMNSKMQVY	0
HLA-DPA1*01:03-DPB1*04:01	DHLVVERSDDGSFHIRD	0
HLA-DPA1*01:03-DPB1*04:01	NDNDNFVLDPYSGV	0
HLA-DPA1*01:03-DPB1*04:01	EVQVDIESKPSKFR	0
HLA-DPA1*01:03-DPB1*04:01	PKAKEIQLRWGPPL	0
HLA-DPA1*01:03-DPB1*04:01	KDKEQELSEEDKQ	0
HLA-DPA1*01:03-DPB1*04:01	SSGSSEGDSPWSYL	0
HLA-DPA1*01:03-DPB1*04:01	EGFTNFMRSPACDIFN	0
HLA-DPA1*01:03-DPB1*04:01	ALEDSSLAPGNTWKPR	0
HLA-DPA1*01:03-DPB1*04:01	AWRASQMMTFFIFLLF	0
HLA-DPA1*01:03-DPB1*04:01	DSTKAPTTRGTPQTP	0
HLA-DPA1*01:03-DPB1*04:01	VFKTQPSSLKIKKSKRR	0
HLA-DPA1*01:03-DPB1*04:01	QQQQQQQQQQQQQQQQ	0
HLA-DPA1*01:03-DPB1*04:01	SEGSMSTDKRETRVERP	0
HLA-DPA1*01:03-DPB1*04:01	GYHLEDPLFHLESPRSER	0
HLA-DPA1*01:03-DPB1*04:01	DEETAMRKSLGEEELS	0
HLA-DPA1*01:03-DPB1*04:01	PAKGKFNWKGTIKAIL	0
HLA-DPA1*01:03-DPB1*04:01	PSAVPGLSKTSGRRV	0
HLA-DPA1*01:03-DPB1*04:01	IRKRLDQLGYRQTLTV	0
HLA-DPA1*01:03-DPB1*04:01	NNLQQLVLKICQAHFAP	0
HLA-DPA1*01:03-DPB1*04:01	ARLWKNVILCLPKSYIA	0
HLA-DPA1*01:03-DPB1*04:01	LNKKFYGKMSPNFK	0
HLA-DPA1*01:03-DPB1*04:01	SVININPNTTHSTGSCRS	0
HLA-DPA1*01:03-DPB1*04:01	QMHQNFSQQLLQDHIE	0
HLA-DPA1*01:03-DPB1*04:01	LSQQDKRRGNQTALCGG	0
HLA-DPA1*01:03-DPB1*04:01	VSQDLERQREITELKV	0
HLA-DPA1*01:03-DPB1*04:01	QGKEHSVSSSREVTSS	0
HLA-DPA1*01:03-DPB1*04:01	SRMLLNFCSIFDLSSE	0
HLA-DPA1*01:03-DPB1*04:01	PPAPPPSAPSGPA	0
HLA-DPA1*01:03-DPB1*04:01	LAVLELMQSSVDNTKMV	0
HLA-DPA1*01:03-DPB1*04:01	FILPGNILIICTISLD	0
HLA-DPA1*01:03-DPB1*04:01	ASKTLTLHTSAKVLILV	0
HLA-DPA1*01:03-DPB1*04:01	SFSESGSLGNSSGSD	0
HLA-DPA1*01:03-DPB1*04:01	SDNIGELEAVRDKAA	0
HLA-DPA1*01:03-DPB1*04:01	CAPASRPPAKQQKIKE	0
HLA-DPA1*01:03-DPB1*04:01	SIVEFFRPPKEVHLAQ	0
HLA-DPA1*01:03-DPB1*04:01	EAMKKTLGIMTQC	0
HLA-DPA1*01:03-DPB1*04:01	VADSLSSLESVTTDA	0
HLA-DPA1*01:03-DPB1*04:01	TGERPYNCRECGKLFN	0
HLA-DPA1*01:03-DPB1*04:01	GSAIPKEENLSEDSKS	0
HLA-DPA1*01:03-DPB1*04:01	NSGLLRSASLASLY	0
HLA-DPA1*01:03-DPB1*04:01	ECLGVSSPCRKQNAPSE	0
HLA-DPA1*01:03-DPB1*04:01	KMLPMLITSLQILQM	0
HLA-DPA1*01:03-DPB1*04:01	PTKKEFVINPNGKS	0
HLA-DPA1*01:03-DPB1*04:01	TQRVLLEKRRKASAWQ	0
HLA-DPA1*01:03-DPB1*04:01	GLAVEIVDTSNPELTSST	0
HLA-DPA1*01:03-DPB1*04:01	LLQMDVCGWKEMEVALV	0
HLA-DPA1*01:03-DPB1*04:01	SIPRGIPLDAAAAYY	0
HLA-DPA1*01:03-DPB1*04:01	GKTETTKDMGRCLGKY	0
HLA-DPA1*01:03-DPB1*04:01	YCYVLQVVKLACTD	0
HLA-DPA1*01:03-DPB1*04:01	QTRIYWQKEKKMVLTMMSGD	0
HLA-DPA1*01:03-DPB1*04:01	FTDYEIGPVYEMVIALQNTT	0
HLA-DPA1*01:03-DPB1*04:01	HIMSNLRQVGLKKPVER	0
HLA-DPA1*01:03-DPB1*04:01	PQGRPVPPLGPETRV	0
HLA-DPA1*01:03-DPB1*04:01	IQDFKMDLASLCLK	0
HLA-DPA1*01:03-DPB1*04:01	FNMLDLLVVAVSLI	0
HLA-DPA1*01:03-DPB1*04:01	DSAGTAGTPGGTPA	0
HLA-DPA1*01:03-DPB1*04:01	HEPILEGSRSYTQ	0
HLA-DPA1*01:03-DPB1*04:01	SPLDSIHTITDNYAKNQ	0
HLA-DPA1*01:03-DPB1*04:01	TATPTTARTRPTTDV	0
HLA-DPA1*01:03-DPB1*04:01	KRIDSFVKRQIEDMDDHR	0
HLA-DPA1*01:03-DPB1*04:01	ARHRKIHTGGRRYKC	0
HLA-DPA1*01:03-DPB1*04:01	DLPPQKLVIVVKDSGS	0
HLA-DPA1*01:03-DPB1*04:01	LSLNLKQTKSTFIMC	0
HLA-DPA1*01:03-DPB1*04:01	ELAFAVEPSDDVA	0
HLA-DPA1*01:03-DPB1*04:01	RGGPWTPNPAFREA	0
HLA-DPA1*01:03-DPB1*04:01	NHHHHHNRHPSRRR	0
HLA-DPA1*01:03-DPB1*04:01	LREASFQDLPLRTRVEI	0
HLA-DPA1*01:03-DPB1*04:01	LKRCVDIGMMKEFILTD	0
HLA-DPA1*01:03-DPB1*04:01	TLLAGLVVYATAKV	0
HLA-DPA1*01:03-DPB1*04:01	FKEIGWDSWIIAPP	0
HLA-DPA1*01:03-DPB1*04:01	AAAAGTQGWQGLSSS	0
HLA-DPA1*01:03-DPB1*04:01	TPGATVTVTLRQGQE	0
HLA-DPA1*01:03-DPB1*04:01	PAIQINGEWETHKDSS	0
HLA-DPA1*01:03-DPB1*04:01	EWCEQQVPYMCPDYQ	0
HLA-DPA1*01:03-DPB1*04:01	RDHKGRTALFLATE	0
HLA-DPA1*01:03-DPB1*04:01	DGAASKEDSGPSTR	0
HLA-DPA1*01:03-DPB1*04:01	ENSTEEQALEDQNAK	0
HLA-DPA1*01:03-DPB1*04:01	GKKFLLLSINRYERKK	0
HLA-DPA1*01:03-DPB1*04:01	KNLLAMVIQGPLFLLFT	0
HLA-DPA1*01:03-DPB1*04:01	LLVEKLRKMEKLPA	0
HLA-DPA1*01:03-DPB1*04:01	VSSYVSINSDTGVLYA	0
HLA-DPA1*01:03-DPB1*04:01	SFSPAEIPVHEVECSY	0
HLA-DPA1*01:03-DPB1*04:01	PVVYSRQEQEEEGR	0
HLA-DPA1*01:03-DPB1*04:01	RAAFTRALEYLKQE	0
HLA-DPA1*01:03-DPB1*04:01	RNKRGGRWLVSLAKQQ	0
HLA-DPA1*01:03-DPB1*04:01	KQFQNWAQGQAQGHA	0
HLA-DPA1*01:03-DPB1*04:01	HLIRQHPGHAHYHL	0
HLA-DPA1*01:03-DPB1*04:01	VFMNEPRLSDFKQVLLR	0
HLA-DPA1*01:03-DPB1*04:01	LVKTYEYKKAEEREP	0
HLA-DPA1*01:03-DPB1*04:01	DADGLWLVAQQPA	0
HLA-DPA1*01:03-DPB1*04:01	ATLGAAWGSPCERCEI	0
HLA-DPA1*01:03-DPB1*04:01	TVRSSQYDKYFTSSR	0
HLA-DPA1*01:03-DPB1*04:01	IAVKVPSVFKLLIKE	0
HLA-DPA1*01:03-DPB1*04:01	TPAQPEKTSGMEVAS	0
HLA-DPA1*01:03-DPB1*04:01	SLVQDQLAVSAQEHSF	0
HLA-DPA1*01:03-DPB1*04:01	ENQTKLSPRELTAL	0
HLA-DPA1*01:03-DPB1*04:01	EELEEWISEMLPTACDE	0
HLA-DPA1*01:03-DPB1*04:01	EVLQDSLDRCYSTPSSC	0
HLA-DPA1*01:03-DPB1*04:01	NKILNINEDTETSVQNIIS	0
HLA-DPA1*01:03-DPB1*04:01	LRFRISEYKPLNMAG	0
HLA-DPA1*01:03-DPB1*04:01	ILVNGLPTERFTQEDL	0
HLA-DPA1*01:03-DPB1*04:01	KIIYLNSIQELEIR	0
HLA-DPA1*01:03-DPB1*04:01	LKVVNALEAQNRIF	0
HLA-DPA1*01:03-DPB1*04:01	IIAARECDRSHSGSS	0
HLA-DPA1*01:03-DPB1*04:01	QQRHLYDHSHCGVSDFT	0
HLA-DPA1*01:03-DPB1*04:01	ECLATSEATWKDTEHSR	0
HLA-DPA1*01:03-DPB1*04:01	RLEDEEEVNADLAA	0
HLA-DPA1*01:03-DPB1*04:01	VENSRHSSPTGGPRGRL	0
HLA-DPA1*01:03-DPB1*04:01	AVCKKFGLHVSRM	0
HLA-DPA1*01:03-DPB1*04:01	RQTPHKPFLLFRDETL	0
HLA-DPA1*01:03-DPB1*04:01	VNLLNFYKDNNREEM	0
HLA-DPA1*01:03-DPB1*04:01	VRGVWGWGCLPGPRG	0
HLA-DPA1*01:03-DPB1*04:01	NQLVEKIISCKQSDN	0
HLA-DPA1*01:03-DPB1*04:01	LNEPLAKVSLLKDDLQ	0
HLA-DPA1*01:03-DPB1*04:01	ISLARALYSDRSIY	0
HLA-DPA1*01:03-DPB1*04:01	VTNLKYWGRYEPVIS	0
HLA-DPA1*01:03-DPB1*04:01	PSGHFIVVGFADKLR	0
HLA-DPA1*01:03-DPB1*04:01	ADSSLPTNSVSGQQPQ	0
HLA-DPA1*01:03-DPB1*04:01	CPVLIELTAPDSND	0
HLA-DPA1*01:03-DPB1*04:01	FDAREAHSDENPSEG	0
HLA-DPA1*01:03-DPB1*04:01	YKKREPADVPYQTGQLH	0
HLA-DPA1*01:03-DPB1*04:01	KGPRGYGKAADIWSLG	0
HLA-DPA1*01:03-DPB1*04:01	CFQGTPELVRLDPS	0
HLA-DPA1*01:03-DPB1*04:01	AASKTHGLLQAVRP	0
HLA-DPA1*01:03-DPB1*04:01	KAYGRMGLALTALNKFE	0
HLA-DPA1*01:03-DPB1*04:01	TKSKLPYLMPEPET	0
HLA-DPA1*01:03-DPB1*04:01	GGYLSPKTVADTFEKV	0
HLA-DPA1*01:03-DPB1*04:01	QNCCLPAVVERSDN	0
HLA-DPA1*01:03-DPB1*04:01	FAERTRLVLKAKGI	0
HLA-DPA1*01:03-DPB1*04:01	EAMARGCFLNAKRN	0
HLA-DPA1*01:03-DPB1*04:01	KILGNKATFSPIVT	0
HLA-DPA1*01:03-DPB1*04:01	SATLFINSNPDSPVNFE	0
HLA-DPA1*01:03-DPB1*04:01	PKAVASKTENENLN	0
HLA-DPA1*01:03-DPB1*04:01	KSVMLKCGEERRRLA	0
HLA-DPA1*01:03-DPB1*04:01	GYVYFRQVKDSSV	0
HLA-DPA1*01:03-DPB1*04:01	LLSEPGGRAKDAALGG	0
HLA-DPA1*01:03-DPB1*04:01	GTTSASDDLEALGT	0
HLA-DPA1*01:03-DPB1*04:01	SPEQYTDPSSSAVSTT	0
HLA-DQA1*01:02-DQB1*06:02	SKQAKRHIDFTEEQ	0
HLA-DQA1*01:02-DQB1*06:02	LWRQSSGRGRLPSGP	0
HLA-DQA1*01:02-DQB1*06:02	YESNGTSCHGKPWKC	0
HLA-DQA1*01:02-DQB1*06:02	FSSYGYPKEEMIYRW	0
HLA-DQA1*01:02-DQB1*06:02	RSLKGLVKNIPQSTEI	0
HLA-DQA1*01:02-DQB1*06:02	TLEQKLKQDQKVLKKA	0
HLA-DQA1*01:02-DQB1*06:02	DVKLEKTVPRLHRPS	0
HLA-DQA1*01:02-DQB1*06:02	ISRLKETHSHVSPE	0
HLA-DQA1*01:02-DQB1*06:02	NNEGGVIAQVPSDVTSF	0
HLA-DQA1*01:02-DQB1*06:02	AETGRIYVVDPFSE	0
HLA-DQA1*01:02-DQB1*06:02	ADGMEEPGRNASQNGTLSEGQ	0
HLA-DQA1*01:02-DQB1*06:02	SEFAVQAPGSPLVASSL	0
HLA-DQA1*01:02-DQB1*06:02	VQWPPGRLQTVTKGV	0
HLA-DQA1*01:02-DQB1*06:02	KLRPKRASAEQSVLF	0
HLA-DQA1*01:02-DQB1*06:02	PYVYRDPCNSSLASL	0
HLA-DQA1*01:02-DQB1*06:02	NLKTLRLRLRRCHRF	0
HLA-DQA1*01:02-DQB1*06:02	PPGVGKTSVGRSVAKT	0
HLA-DQA1*01:02-DQB1*06:02	GGRAAALRGPGAGGPA	0
HLA-DQA1*01:02-DQB1*06:02	ANLINTSDKLYRMG	0
HLA-DQA1*01:02-DQB1*06:02	FQTANSSDDKPLYF	0
HLA-DQA1*01:02-DQB1*06:02	QLKSPEDSQAAEMPIGS	0
HLA-DQA1*01:02-DQB1*06:02	MGVTFCANNLVNHYM	0
HLA-DQA1*01:02-DQB1*06:02	PPFMPPPMSSMPPPPGMMFP	0
HLA-DQA1*01:02-DQB1*06:02	FSYNCLQTPIITDFS	0
HLA-DQA1*01:02-DQB1*06:02	LKLPGGAGPASGFFRSL	0
HLA-DQA1*01:02-DQB1*06:02	AEVHRRQHARVKGEAPA	0
HLA-DQA1*01:02-DQB1*06:02	RLMNQLAELNGSIGNYC	0
HLA-DQA1*01:02-DQB1*06:02	TTPAFMCETALHYIHDG	0
HLA-DQA1*01:02-DQB1*06:02	EVRKRCESAEPRHGELWCAVS	0
HLA-DQA1*01:02-DQB1*06:02	ELESALSAVIATEK	0
HLA-DQA1*01:02-DQB1*06:02	SRETADLVWTKPLSDGGSPI	0
HLA-DQA1*01:02-DQB1*06:02	HDTFGTTYGRIHMQK	0
HLA-DQA1*01:02-DQB1*06:02	IIERCSAEVGRMK	0
HLA-DQA1*01:02-DQB1*06:02	QLSREAVQIKSQVPH	0
HLA-DQA1*01:02-DQB1*06:02	LERVSWSGEPVGSISWS	0
HLA-DQA1*01:02-DQB1*06:02	QSAFQLAYQAWVT	0
HLA-DQA1*01:02-DQB1*06:02	ASLTPRSRPRPPKDSQ	0
HLA-DQA1*01:02-DQB1*06:02	HSTLESARAISVSH	0
HLA-DQA1*01:02-DQB1*06:02	CCVSSCCQPYCHP	0
HLA-DQA1*01:02-DQB1*06:02	HCARCLQPYQLLVNS	0
HLA-DQA1*01:02-DQB1*06:02	TYQMLINNWQQLSSFRGQ	0
HLA-DQA1*01:02-DQB1*06:02	VDTSKVQEAWVPSQDTHH	0
HLA-DQA1*01:02-DQB1*06:02	EDISEKGSLDQDRRLF	0
HLA-DQA1*01:02-DQB1*06:02	LKDGTVLCELINALY	0
HLA-DQA1*01:02-DQB1*06:02	RLSWCFSCVIRWG	0
HLA-DQA1*01:02-DQB1*06:02	KSLSVPIEPPQIA	0
HLA-DQA1*01:02-DQB1*06:02	GLNKEQSNLLPDNSL	0
HLA-DQA1*01:02-DQB1*06:02	FTASIGDPLNLSSAVSA	0
HLA-DQA1*01:02-DQB1*06:02	HLHTPMYFFLANLP	0
HLA-DQA1*01:02-DQB1*06:02	VLRAFGVTDEGFSVCCH	0
HLA-DQA1*01:02-DQB1*06:02	ARDSRDAEPRKKQAW	0
HLA-DQA1*01:02-DQB1*06:02	LGVGFGSGGGSSSSVKFV	0
HLA-DQA1*01:02-DQB1*06:02	REPDENSGFNPDEI	0
HLA-DQA1*01:02-DQB1*06:02	VHPLVPLDNHIPERAG	0
HLA-DQA1*01:02-DQB1*06:02	WDEFEDILEERRHVSD	0
HLA-DQA1*01:02-DQB1*06:02	ADQQEERRRQKQMKV	0
HLA-DQA1*01:02-DQB1*06:02	SSRHVRHASVPATFM	0
HLA-DQA1*01:02-DQB1*06:02	KTSLGMYSKEEEYVA	0
HLA-DQA1*01:02-DQB1*06:02	ELERQALAKHVRAEALSS	0
HLA-DQA1*01:02-DQB1*06:02	LAKPELTPLGIFY	0
HLA-DQA1*01:02-DQB1*06:02	RGDGIAARGPGYGIMS	0
HLA-DQA1*01:02-DQB1*06:02	AVAKCAQLLVSIKHKC	0
HLA-DQA1*01:02-DQB1*06:02	WNGDGSGSLRRSG	0
HLA-DQA1*01:02-DQB1*06:02	RLASGLFPEWQSW	0
HLA-DQA1*01:02-DQB1*06:02	HSPDPGLSNLAASYL	0
HLA-DQA1*01:02-DQB1*06:02	SPHDVDIRNTATPGEL	0
HLA-DQA1*01:02-DQB1*06:02	RLVSQDNFGYELPAV	0
HLA-DQA1*01:02-DQB1*06:02	DKEKKKEKKKAKT	0
HLA-DQA1*01:02-DQB1*06:02	FNSPSAWATHCKKL	0
HLA-DQA1*01:02-DQB1*06:02	NVMRLSSLLALLRPALPLIL	0
HLA-DQA1*01:02-DQB1*06:02	MVQSLVEKLHEEYTR	0
HLA-DQA1*01:02-DQB1*06:02	GEKPYKCEECGKAFKW	0
HLA-DQA1*01:02-DQB1*06:02	NLNERRTTTTTLT	0
HLA-DQA1*01:02-DQB1*06:02	KFWDFELVKDENSTQKR	0
HLA-DQA1*01:02-DQB1*06:02	SAECSIHLEVIVD	0
HLA-DQA1*01:02-DQB1*06:02	HHLVGHMKIHTGIK	0
HLA-DQA1*01:02-DQB1*06:02	LEPRPPGKRWMVAGL	0
HLA-DQA1*01:02-DQB1*06:02	VRRLVAKGYKVGVVK	0
HLA-DQA1*01:02-DQB1*06:02	PDGRWTKASFTNVT	0
HLA-DQA1*01:02-DQB1*06:02	PPPPLPPLPKMEED	0
HLA-DQA1*01:02-DQB1*06:02	PFYDLVSTRKKKIA	0
HLA-DQA1*01:02-DQB1*06:02	DCVVPYLLRLLKGLPKV	0
HLA-DQA1*01:02-DQB1*06:02	SIQCSMLLGRLTSQL	0
HLA-DQA1*01:02-DQB1*06:02	PISMIVPRRSESYQ	0
HLA-DQA1*01:02-DQB1*06:02	DHDQLNDTALELRNK	0
HLA-DQA1*01:02-DQB1*06:02	FTTGLVYDTLMLK	0
HLA-DQA1*01:02-DQB1*06:02	GSLDQKLALATRIRGH	0
HLA-DQA1*01:02-DQB1*06:02	NLESRVALECKEAFA	0
HLA-DQA1*01:02-DQB1*06:02	EVVLENQKKLEGIRPES	0
HLA-DQA1*01:02-DQB1*06:02	KNPQTQTEERFRPQWSLRDTL	0
HLA-DQA1*01:02-DQB1*06:02	VNCMDNAEAQFTT	0
HLA-DQA1*01:02-DQB1*06:02	EIETLISMLQIPRN	0
HLA-DQA1*01:02-DQB1*06:02	VKEEKVKKDYSKDVK	0
HLA-DQA1*01:02-DQB1*06:02	GKLFDLLNKKAKLRVLED	0
HLA-DQA1*01:02-DQB1*06:02	LERMMKKTTMDLNIRDAKKRT	0
HLA-DQA1*01:02-DQB1*06:02	SHLVTGYCTYLPF	0
HLA-DQA1*01:02-DQB1*06:02	PEAEDFECSSHCSELSWR	0
HLA-DQA1*01:02-DQB1*06:02	SQSQRSRSANPAGAGS	0
HLA-DQA1*01:02-DQB1*06:02	VLSDFRHVVRLYD	0
HLA-DQA1*01:02-DQB1*06:02	TSDYLLLGNFVYTFV	0
HLA-DQA1*01:02-DQB1*06:02	FKRENKNLQEEISDLTEQL	0
HLA-DQA1*01:02-DQB1*06:02	GLGMTLSYLFREPA	0
HLA-DQA1*01:02-DQB1*06:02	LNCQNSYVEPHKIRDIP	0
HLA-DQA1*01:02-DQB1*06:02	SPYLRPLTLHYRQNGA	0
HLA-DQA1*01:02-DQB1*06:02	NPVEFNTEVATPPFS	0
HLA-DQA1*01:02-DQB1*06:02	QLQETMTFKDVEVTFS	0
HLA-DQA1*01:02-DQB1*06:02	QIKELVTIGIGQLIALDL	0
HLA-DQA1*01:02-DQB1*06:02	GMCHPVRSCTLNHED	0
HLA-DQA1*01:02-DQB1*06:02	GLQDKKVGALPYP	0
HLA-DQA1*01:02-DQB1*06:02	NILASFGLSARDLDELS	0
HLA-DQA1*01:02-DQB1*06:02	GPAPGPLPTRTPLAANSP	0
HLA-DQA1*01:02-DQB1*06:02	VYMEYHSSRSKAP	0
HLA-DQA1*01:02-DQB1*06:02	LPPSKASKSSKGKD	0
HLA-DQA1*01:02-DQB1*06:02	VIDDSCINFVSLGCL	0
HLA-DQA1*01:02-DQB1*06:02	IWRCPKCILAECKQ	0
HLA-DQA1*01:02-DQB1*06:02	AAGLPQPPRESPQLHERE	0
HLA-DQA1*01:02-DQB1*06:02	VIMAVGITTAVCFTVVIFS	0
HLA-DQA1*01:02-DQB1*06:02	KLKDSGTYVCTASNEAGS	0
HLA-DQA1*01:02-DQB1*06:02	YSGDPQDQLAVAYHLIIDNRR	0
HLA-DQA1*01:02-DQB1*06:02	LTLQNSDSSASAPNKC	0
HLA-DQA1*01:02-DQB1*06:02	MMCTASILNLCAISI	0
HLA-DQA1*01:02-DQB1*06:02	IYKEAEEKALLKEALER	0
HLA-DQA1*01:02-DQB1*06:02	PDDTMSVEDPQTDVLDSTAF	0
HLA-DQA1*01:02-DQB1*06:02	IFNALQETRANKHLLYAL	0
HLA-DQA1*01:02-DQB1*06:02	TTGSLPQIPLTPLQPPS	0
HLA-DQA1*01:02-DQB1*06:02	TPPRLLELAGRSLLRD	0
HLA-DQA1*01:02-DQB1*06:02	KFDQIAKANECMRI	0
HLA-DQA1*01:02-DQB1*06:02	LGGGDALCCELLLHDHA	0
HLA-DQA1*01:02-DQB1*06:02	GGYGYGSGFGGYGYG	0
HLA-DQA1*01:02-DQB1*06:02	EAPYISNHPFLKKHPKDL	0
HLA-DQA1*01:02-DQB1*06:02	THPFFEPFRDPEE	0
HLA-DQA1*01:02-DQB1*06:02	HGADIRAQDSLGNTVLHILI	0
HLA-DQA1*01:02-DQB1*06:02	YLEDFSTSGAWLP	0
HLA-DQA1*01:02-DQB1*06:02	VSSSGGIIGTGIDE	0
HLA-DQA1*01:02-DQB1*06:02	KAQKSTLAIDPATS	0
HLA-DQA1*01:02-DQB1*06:02	ERTVSLSQMLREAKEKE	0
HLA-DQA1*01:02-DQB1*06:02	ITVTILVNCVCMTRTD	0
HLA-DQA1*01:02-DQB1*06:02	SKQETGTEFSQELR	0
HLA-DQA1*01:02-DQB1*06:02	DEEVPPAEANKESPWSSC	0
HLA-DQA1*01:02-DQB1*06:02	VYNDEDDVFAREPFV	0
HLA-DQA1*01:02-DQB1*06:02	KPRIHEAQFIKRQRWNG	0
HLA-DQA1*01:02-DQB1*06:02	ADEVKKIIEDAHNSG	0
HLA-DQA1*01:02-DQB1*06:02	QLQKLKEQREKAKRGI	0
HLA-DQA1*01:02-DQB1*06:02	GPLFKDGKKRIDYILV	0
HLA-DQA1*01:02-DQB1*06:02	RTKIWGTFKINER	0
HLA-DQA1*01:02-DQB1*06:02	KITLTHTLYDVKS	0
HLA-DQA1*01:02-DQB1*06:02	KIVQVIGLVNTMFTQFK	0
HLA-DQA1*01:02-DQB1*06:02	HICLQPLLQPLDTPCGHTFC	0
HLA-DQA1*01:02-DQB1*06:02	KSKSKDRKKSPIIN	0
HLA-DQA1*01:02-DQB1*06:02	DFTSRNLFPPGIKDFL	0
HLA-DQA1*01:02-DQB1*06:02	RKHMLRGPGPGLLL	0
HLA-DQA1*01:02-DQB1*06:02	HNNDLTWNLFTYLEFA	0
HLA-DQA1*01:02-DQB1*06:02	LSILINFILFINILRI	0
HLA-DQA1*01:02-DQB1*06:02	CCLCGSGYLIYFVVK	0
HLA-DQA1*01:02-DQB1*06:02	GTSVAEYPMSASQSN	0
HLA-DQA1*01:02-DQB1*06:02	ILDDEEEGGIEEEEV	0
HLA-DQA1*01:02-DQB1*06:02	LGIRYKFNVPITRT	0
HLA-DQA1*01:02-DQB1*06:02	CSRQLIPGDEFALRE	0
HLA-DQA1*01:02-DQB1*06:02	LLVLEGGAPGAVLRCGPSP	0
HLA-DQA1*01:02-DQB1*06:02	QFKDLNMNVNSFQRK	0
HLA-DQA1*01:02-DQB1*06:02	GKSATGNSILGRKVFHS	0
HLA-DQA1*01:02-DQB1*06:02	GRTRPGSFQSLSDAL	0
HLA-DQA1*01:02-DQB1*06:02	NSMKKKAKIKNVT	0
HLA-DQA1*01:02-DQB1*06:02	QRIISEHFLVEDSYF	0
HLA-DQA1*01:02-DQB1*06:02	YNHYSMRKKWKMGGMKY	0
HLA-DQA1*01:02-DQB1*06:02	LSSLTSPAEQGVLS	0
HLA-DQA1*01:02-DQB1*06:02	AGMKVFSQPRALTR	0
HLA-DQA1*01:02-DQB1*06:02	VISVTIFNSPREVTV	0
HLA-DQA1*01:02-DQB1*06:02	AAGVWLLRDETLGGD	0
HLA-DQA1*01:02-DQB1*06:02	MGTVAFTWLRRKCGLVR	0
HLA-DQA1*01:02-DQB1*06:02	FIDLSPLIPFLAVS	0
HLA-DQA1*01:02-DQB1*06:02	LMGEENNVVHNQKVEILRKML	0
HLA-DQA1*01:02-DQB1*06:02	SNSHGPYDSNQPHR	0
HLA-DQA1*01:02-DQB1*06:02	TGEKPYECSDCGKAFI	0
HLA-DQA1*01:02-DQB1*06:02	VNGSQLGKDYIQL	0
HLA-DQA1*01:02-DQB1*06:02	TFKKMLPRDERRFKAADLN	0
HLA-DQA1*01:02-DQB1*06:02	QLCHLKKHAFVHTGHK	0
HLA-DQA1*01:02-DQB1*06:02	GVNADSSRSHAVIQIQ	0
HLA-DQA1*01:02-DQB1*06:02	THLLQFDGEGGWRFE	0
HLA-DQA1*01:02-DQB1*06:02	DFFQSFFEKLKHQDG	0
HLA-DQA1*01:02-DQB1*06:02	KDSICQCPALVGTEKPKYLQH	0
HLA-DQA1*01:02-DQB1*06:02	LLDRIIQQIVIQND	0
HLA-DQA1*01:02-DQB1*06:02	SLHLGHAGSSPHALA	0
HLA-DQA1*01:02-DQB1*06:02	PRPASLLRHAPHCL	0
HLA-DQA1*01:02-DQB1*06:02	AGSSMFLKRRWGL	0
HLA-DQA1*01:02-DQB1*06:02	LFQSILGSIVDAFLIGC	0
HLA-DQA1*01:02-DQB1*06:02	RKKKRRMGTYSLVPKKK	0
HLA-DQA1*01:02-DQB1*06:02	HIIPQGILENAIKIT	0
HLA-DQA1*01:02-DQB1*06:02	HVAAVCGQASLIDLLV	0
HLA-DQA1*01:02-DQB1*06:02	TTPGKKGATPGKALV	0
HLA-DQA1*01:02-DQB1*06:02	ATVATQEDEQGDE	0
HLA-DQA1*01:02-DQB1*06:02	SELQSTIPEHILQSTFVH	0
HLA-DQA1*01:02-DQB1*06:02	QKTEDVPIKISAKCC	0
HLA-DQA1*01:02-DQB1*06:02	IPPSQLDSQIDDF	0
HLA-DQA1*01:02-DQB1*06:02	YEFVSLEWLQKWLD	0
HLA-DQA1*01:02-DQB1*06:02	EPWFIFSLIWSVGATGD	0
HLA-DQA1*01:02-DQB1*06:02	SISKLLEQGNISIPKS	0
HLA-DQA1*01:02-DQB1*06:02	SYCSSLSQHQKSHT	0
HLA-DQA1*01:02-DQB1*06:02	KVERNRLLRIRKSLN	0
HLA-DQA1*01:02-DQB1*06:02	APVPVEIENLPQS	0
HLA-DQA1*01:02-DQB1*06:02	ESQQQELQIQGFESD	0
HLA-DQA1*01:02-DQB1*06:02	LNVIHECLKLRLEQRP	0
HLA-DQA1*01:02-DQB1*06:02	QPQEPENKKCSCV	0
HLA-DQA1*01:02-DQB1*06:02	YFQGDLKLYSLEGYGTDA	0
HLA-DQA1*01:02-DQB1*06:02	AIISVTFLKDNLR	0
HLA-DQA1*01:02-DQB1*06:02	SPNVMTTFRHDKVYV	0
HLA-DQA1*01:02-DQB1*06:02	TIGVITKLDLMDEGTDARD	0
HLA-DQA1*01:02-DQB1*06:02	FSFIFHEDLLGACGN	0
HLA-DQA1*01:02-DQB1*06:02	TLYNIYPRTGPPSY	0
HLA-DQA1*01:02-DQB1*06:02	RGPPSSLPQRHFPGQA	0
HLA-DQA1*01:02-DQB1*06:02	LISKKRYAGLLFS	0
HLA-DQA1*01:02-DQB1*06:02	RVRKVGALDASPVDLKK	0
HLA-DQA1*01:02-DQB1*06:02	ERTGQKNPEMLWLWG	0
HLA-DQA1*01:02-DQB1*06:02	FTFPNVMVHFLHPGHTP	0
HLA-DQA1*01:02-DQB1*06:02	YEAKCERRQEIRESRRC	0
HLA-DQA1*01:02-DQB1*06:02	FVIVCALPCVSSV	0
HLA-DQA1*01:02-DQB1*06:02	QLERKRRDFTSSGSR	0
HLA-DQA1*01:02-DQB1*06:02	YYREFHHQTALDER	0
HLA-DQA1*01:02-DQB1*06:02	VQELRQGLLVWQQEEPS	0
HLA-DQA1*01:02-DQB1*06:02	QRRQGLEDFLRKVLQ	0
HLA-DQA1*01:02-DQB1*06:02	NLVPVAAAEGRPRL	0
HLA-DQA1*01:02-DQB1*06:02	KCLVEKLTNLEGIYN	0
HLA-DQA1*01:02-DQB1*06:02	SKFSIADEDARQNPYPVKA	0
HLA-DQA1*01:02-DQB1*06:02	GDGGYWPVDTNLIDRS	0
HLA-DQA1*01:02-DQB1*06:02	MLSRWFEEASEVAQSNR	0
HLA-DQA1*01:02-DQB1*06:02	KEVLDDNANPAHGNGTV	0
HLA-DQA1*01:02-DQB1*06:02	SSTKEVLDEDTDE	0
HLA-DQA1*01:02-DQB1*06:02	EEQIDQEDNYESRG	0
HLA-DQA1*01:02-DQB1*06:02	LRNVDLMDIKVGSVEEFQG	0
HLA-DQA1*01:02-DQB1*06:02	SPLSKGNNVPGNPKN	0
HLA-DQA1*01:02-DQB1*06:02	GCSNGGTCQLMPEKD	0
HLA-DQA1*01:02-DQB1*06:02	RLCLSSEDDQSIDDST	0
HLA-DQA1*01:02-DQB1*06:02	VLPGCVGCRTVAALAS	0
HLA-DQA1*01:02-DQB1*06:02	LGNRSRQASRAPRVIPA	0
HLA-DQA1*01:02-DQB1*06:02	DPPSDRDSYVRELM	0
HLA-DQA1*01:02-DQB1*06:02	TFDTLRLWLIILLCA	0
HLA-DQA1*01:02-DQB1*06:02	LPAEVPVQRLLLSAFSAQG	0
HLA-DQA1*01:02-DQB1*06:02	LPPQRAPNLYMVPQGIR	0
HLA-DQA1*01:02-DQB1*06:02	APVILPEMYKIFTMA	0
HLA-DQA1*01:02-DQB1*06:02	VGKEGTRMKVADVEA	0
HLA-DQA1*01:02-DQB1*06:02	KNCFLECAYQYDDDGY	0
HLA-DQA1*01:02-DQB1*06:02	TKGVLMYQPSSVRV	0
HLA-DQA1*01:02-DQB1*06:02	ALLNGEYLLAAQLGK	0
HLA-DQA1*01:02-DQB1*06:02	ILSLSFFILLVLLLL	0
HLA-DQA1*01:02-DQB1*06:02	LNSCGITCAGDEKEI	0
HLA-DQA1*01:02-DQB1*06:02	YDTHNCDDANQDK	0
HLA-DQA1*01:02-DQB1*06:02	PPGSANPPRLVSSYR	0
HLA-DQA1*01:02-DQB1*06:02	RRHREADASLSALRVSCKG	0
HLA-DQA1*01:02-DQB1*06:02	VTLKKGLVALARQW	0
HLA-DQA1*01:02-DQB1*06:02	TIEDCWDQDAEARLT	0
HLA-DQA1*01:02-DQB1*06:02	SMGHSSVVQCLLGME	0
HLA-DQA1*01:02-DQB1*06:02	GGLVPKLKYDSKSQS	0
HLA-DQA1*01:02-DQB1*06:02	MIPLQMMQNYLRLVE	0
HLA-DQA1*01:02-DQB1*06:02	ITQGVEMTTPSKQSN	0
HLA-DQA1*01:02-DQB1*06:02	AVSPSLDLSKIKVS	0
HLA-DQA1*01:02-DQB1*06:02	SFGKVCIVQKRDTKKMYA	0
HLA-DQA1*01:02-DQB1*06:02	FDDEDGEGPSKFSRENHSEI	0
HLA-DQA1*01:02-DQB1*06:02	KDGAICYKPTKSKKL	0
HLA-DQA1*01:02-DQB1*06:02	SYRACFSFHSSYSEI	0
HLA-DQA1*01:02-DQB1*06:02	FLHCIFLYLVTLGNI	0
HLA-DQA1*01:02-DQB1*06:02	LQGANSFIFKYAD	0
HLA-DQA1*01:02-DQB1*06:02	TKGKRRGTRYMFSRPF	0
HLA-DQA1*01:02-DQB1*06:02	EFSSSSKTSNIGLSMEFHGN	0
HLA-DQA1*01:02-DQB1*06:02	DLDTPEQNSKLVDLKLKK	0
HLA-DQA1*01:02-DQB1*06:02	FNSTDYPASQRDMRVGV	0
HLA-DQA1*01:02-DQB1*06:02	RRKRPAFSRKADSV	0
HLA-DQA1*01:02-DQB1*06:02	NVEDFLALTGIESA	0
HLA-DQA1*01:02-DQB1*06:02	RISKKPQVPKKPREW	0
HLA-DQA1*01:02-DQB1*06:02	LPLKPLHTSTPQQLA	0
HLA-DQA1*01:02-DQB1*06:02	DFQNRNDIFVFLLST	0
HLA-DQA1*01:02-DQB1*06:02	QVLRDAWRRRALRPPRG	0
HLA-DQA1*01:02-DQB1*06:02	DGDIVPAKVLLVFRKLVENA	0
HLA-DQA1*01:02-DQB1*06:02	KALGKHPVSCKDTP	0
HLA-DQA1*01:02-DQB1*06:02	ILQEKPYLFSLGYDS	0
HLA-DQA1*01:02-DQB1*06:02	AQLAVSLSVQQETSNL	0
HLA-DQA1*01:02-DQB1*06:02	VPTSLSHGIKLVNPMF	0
HLA-DQA1*01:02-DQB1*06:02	LQKNLTLPKNLLNKE	0
HLA-DQA1*01:02-DQB1*06:02	FAVCLVGFMLYRMKKKDE	0
HLA-DQA1*01:02-DQB1*06:02	IALFYTVVTPSLNPL	0
HLA-DQA1*01:02-DQB1*06:02	RAGRVESGQRIPPPAPRPSVE	0
HLA-DQA1*01:02-DQB1*06:02	SATWDFDDEAFDEISD	0
HLA-DQA1*01:02-DQB1*06:02	SQPEAFEDPGAAGL	0
HLA-DQA1*01:02-DQB1*06:02	RTAPGMGDQSGCYRCGK	0
HLA-DQA1*01:02-DQB1*06:02	ELVKKIGKAVEDSKPYWE	0
HLA-DQA1*01:02-DQB1*06:02	GNEADVHGIYFSGNTY	0
HLA-DQA1*01:02-DQB1*06:02	HPGLRRGLDFFQSPS	0
HLA-DQA1*01:02-DQB1*06:02	PNSSTPASPPGTA	0
HLA-DQA1*01:02-DQB1*06:02	RDLDNAIEAVDEFAF	0
HLA-DQA1*01:02-DQB1*06:02	DAGRLEGDLSLADK	0
HLA-DQA1*01:02-DQB1*06:02	PGWEVAVRPLLSA	0
HLA-DQA1*01:02-DQB1*06:02	PPSPSLTMDSQYETGHIRK	0
HLA-DQA1*01:02-DQB1*06:02	TSERNCTCFPCPYKDERNCQF	0
HLA-DQA1*01:02-DQB1*06:02	EALKFHPQKEAENQHNKI	0
HLA-DQA1*01:02-DQB1*06:02	DNIKMAHMLVAISVTC	0
HLA-DQA1*01:02-DQB1*06:02	DLASKGNLEWLHLAKH	0
HLA-DQA1*01:02-DQB1*06:02	GTQHLKSILSKDGVLYV	0
HLA-DQA1*01:02-DQB1*06:02	LNSRLEATAASSV	0
HLA-DQA1*01:02-DQB1*06:02	TLRALQELDLTACSKLT	0
HLA-DQA1*01:02-DQB1*06:02	YATYDDGICKSSD	0
HLA-DQA1*01:02-DQB1*06:02	DVEATKKGSGGKKAL	0
HLA-DQA1*01:02-DQB1*06:02	TQDEMSSSLLAARQ	0
HLA-DQA1*01:02-DQB1*06:02	YIYALLFVNKNFGVE	0
HLA-DQA1*01:02-DQB1*06:02	EEEREEKFRKMKSSVHS	0
HLA-DQA1*01:02-DQB1*06:02	IDDVFNCNLSPRSSLT	0
HLA-DQA1*01:02-DQB1*06:02	SIPWEREGSKRLDIP	0
HLA-DQA1*01:02-DQB1*06:02	YMLSREHSQTCHRH	0
HLA-DQA1*01:02-DQB1*06:02	KEGPYSEPSKRGPLSK	0
HLA-DQA1*01:02-DQB1*06:02	NKAATGEEVPRTIIV	0
HLA-DQA1*01:02-DQB1*06:02	PDIFLVARIEKVLQG	0
HLA-DQA1*01:02-DQB1*06:02	RDVLLSFVMSRNG	0
HLA-DQA1*01:02-DQB1*06:02	NSWKNEGCPSFVKER	0
HLA-DQA1*01:02-DQB1*06:02	NSRGEAIISGKQRSSHS	0
HLA-DQA1*01:02-DQB1*06:02	TGHKKVLSREKGHQC	0
HLA-DQA1*01:02-DQB1*06:02	NYKDVDWNDRTPL	0
HLA-DQA1*01:02-DQB1*06:02	AEEGGTAVTGGQTVVNPWI	0
HLA-DQA1*01:02-DQB1*06:02	DKDDIINIFSVASGHLY	0
HLA-DQA1*01:02-DQB1*06:02	SNLSHLEEDTWILW	0
HLA-DQA1*01:02-DQB1*06:02	EDTSPLEDAAPELQ	0
HLA-DQA1*01:02-DQB1*06:02	FKEEEKSPVSAPKLPK	0
HLA-DQA1*01:02-DQB1*06:02	VRFEPRHRPTRFLSTT	0
HLA-DQA1*01:02-DQB1*06:02	GKSKDCVFTEIVLE	0
HLA-DQA1*01:02-DQB1*06:02	LDIPFHQVSYVKEYWN	0
HLA-DQA1*01:02-DQB1*06:02	VKATDVLNKTILFS	0
HLA-DQA1*01:02-DQB1*06:02	LGREWYIHTIYTVRSKD	0
HLA-DQA1*01:02-DQB1*06:02	NQLSALPACLCGLPLKVLIAS	0
HLA-DQA1*01:02-DQB1*06:02	YNDLLQNPLLVPVK	0
HLA-DQA1*01:02-DQB1*06:02	GQKMLPLLSQRRFVL	0
HLA-DQA1*01:02-DQB1*06:02	KVYVRASKQALQLQRR	0
HLA-DQA1*01:02-DQB1*06:02	KELETILETQKVE	0
HLA-DQA1*01:02-DQB1*06:02	YEREVILPERWTQDLRTR	0
HLA-DQA1*01:02-DQB1*06:02	SLAEVFRLHALTELVDV	0
HLA-DQA1*01:02-DQB1*06:02	IQSTPGSGHAPRTSSSSDD	0
HLA-DQA1*01:02-DQB1*06:02	TSLKTQAAEALEAVE	0
HLA-DQA1*01:02-DQB1*06:02	GCHINECLSRKLSGCS	0
HLA-DQA1*01:02-DQB1*06:02	WIESQAWDSVDLD	0
HLA-DQA1*01:02-DQB1*06:02	SSVDLHTHCSYQMMLPESVA	0
HLA-DQA1*01:02-DQB1*06:02	CGTAKYRLTFYGNWSEKT	0
HLA-DQA1*01:02-DQB1*06:02	GRCREGILLKWRCSQMP	0
HLA-DQA1*01:02-DQB1*06:02	ILAAMLALKYLGPVA	0
HLA-DQA1*01:02-DQB1*06:02	PDDILLGMFYDTDDA	0
HLA-DQA1*01:02-DQB1*06:02	KNRPCLSNWPEDTDV	0
HLA-DQA1*01:02-DQB1*06:02	HVFGLRSHVANNIFYFDE	0
HLA-DQA1*01:02-DQB1*06:02	QKEATTEQQLKELFEKQ	0
HLA-DQA1*01:02-DQB1*06:02	DWSQTLNLLWLTVPLGVFWSL	0
HLA-DQA1*01:02-DQB1*06:02	DCVRSVCRGKGKIL	0
HLA-DQA1*01:02-DQB1*06:02	KHQRLHAGEKIEECEK	0
HLA-DQA1*01:02-DQB1*06:02	TWTKEGKVLVREKRVDLI	0
HLA-DQA1*01:02-DQB1*06:02	RPFCSEGCKLLYKQDFARRLG	0
HLA-DQA1*01:02-DQB1*06:02	GPSNSTNPNSHGFVQ	0
HLA-DQA1*01:02-DQB1*06:02	DNSLSSQNYISQK	0
HLA-DQA1*01:02-DQB1*06:02	CEFATFPKGSVRGMT	0
HLA-DQA1*01:02-DQB1*06:02	VLDIFFEVLNYETIE	0
HLA-DQA1*01:02-DQB1*06:02	LAKKYFAQIVHAISYC	0
HLA-DQA1*01:02-DQB1*06:02	FSPANKNGTSGSDS	0
HLA-DQA1*01:02-DQB1*06:02	QLKIFDLRGTYQP	0
HLA-DQA1*01:02-DQB1*06:02	TKFSSVFLRLEHLQLLK	0
HLA-DQA1*01:02-DQB1*06:02	PEAPFLKKVIQKILDGGN	0
HLA-DQA1*01:02-DQB1*06:02	VERGKGDGVPERRKFGR	0
HLA-DQA1*01:02-DQB1*06:02	AQSWPAQLPPRAPLP	0
HLA-DQA1*01:02-DQB1*06:02	LRVHCRAARTIANQAVPF	0
HLA-DQA1*01:02-DQB1*06:02	KERDAAIKKLATEAGV	0
HLA-DQA1*01:02-DQB1*06:02	ELNKALSRAVQAAESV	0
HLA-DQA1*01:02-DQB1*06:02	VQLRRATDEMKAYI	0
HLA-DQA1*01:02-DQB1*06:02	EGDVAEPLAGPACVTVI	0
HLA-DQA1*01:02-DQB1*06:02	DCFLLNLEVDHFMHCN	0
HLA-DQA1*01:02-DQB1*06:02	NYIHGSSQAQFVAETHIV	0
HLA-DQA1*01:02-DQB1*06:02	LKTFKVDGKVSVNGET	0
HLA-DQA1*01:02-DQB1*06:02	KNIGAQSNDDSEY	0
HLA-DQA1*01:02-DQB1*06:02	TISVASSLHSSPPASPQG	0
HLA-DQA1*01:02-DQB1*06:02	QLLDHDLDFTPEPAA	0
HLA-DQA1*01:02-DQB1*06:02	RNLYWDVMMENYSNLLS	0
HLA-DQA1*01:02-DQB1*06:02	VVFYDNDLNPVMDAK	0
HLA-DQA1*01:02-DQB1*06:02	PEPEQGTAAGEKLK	0
HLA-DQA1*01:02-DQB1*06:02	PVKVPYSKFLMHP	0
HLA-DQA1*01:02-DQB1*06:02	CLKLDDTVYLRDIALSL	0
HLA-DQA1*01:02-DQB1*06:02	VEPEVLQDSLDRCYST	0
HLA-DQA1*01:02-DQB1*06:02	CGKVCSRVSSLTLHLRSH	0
HLA-DQA1*01:02-DQB1*06:02	ICFIKEQIVGPLESPVE	0
HLA-DQA1*01:02-DQB1*06:02	QIVSLQSSEPHPHLDVLLF	0
HLA-DQA1*01:02-DQB1*06:02	GETLSTLNFAQRA	0
HLA-DQA1*01:02-DQB1*06:02	RLEDETLLINMICG	0
HLA-DQA1*01:02-DQB1*06:02	ELAGHQTSAESWGTGR	0
HLA-DQA1*01:02-DQB1*06:02	LEIPLFLVFLSFYLVTL	0
HLA-DQA1*01:02-DQB1*06:02	KVEYLLKWKGFSDEDNTW	0
HLA-DQA1*01:02-DQB1*06:02	LAADEVVFNQKELE	0
HLA-DQA1*01:02-DQB1*06:02	KQVDHHSKDTTLIHQ	0
HLA-DQA1*01:02-DQB1*06:02	HTKPRQMNVYHFKKGT	0
HLA-DQA1*01:02-DQB1*06:02	VLNLLQIQRNVTLFPE	0
HLA-DQA1*01:02-DQB1*06:02	IVQKHPHTGDTKEE	0
HLA-DQA1*01:02-DQB1*06:02	SLNFIVSLVAEEAVIE	0
HLA-DQA1*01:02-DQB1*06:02	ASDLPLNIECFMNDLDVSS	0
HLA-DQA1*01:02-DQB1*06:02	IEQFSQEHSVKKK	0
HLA-DQA1*01:02-DQB1*06:02	LKPSGEDEMITMD	0
HLA-DQA1*01:02-DQB1*06:02	AADSPSILSACLVAMEPQ	0
HLA-DQA1*01:02-DQB1*06:02	KPEQLTCMPYPFDQ	0
HLA-DQA1*01:02-DQB1*06:02	FNKAASYFGMKIV	0
HLA-DQA1*01:02-DQB1*06:02	GPPMHSYLPSHPHHPAM	0
HLA-DQA1*01:02-DQB1*06:02	SSPDPAGRSRPRY	0
HLA-DQA1*01:02-DQB1*06:02	HLKMKDGVVYVYPN	0
HLA-DQA1*01:02-DQB1*06:02	GSDPSTHQRPPSEM	0
HLA-DQA1*01:02-DQB1*06:02	SEQAMLSEREYERPKP	0
HLA-DQA1*01:02-DQB1*06:02	PERPEAPPSYAEVVTEE	0
HLA-DQA1*01:02-DQB1*06:02	GLPAVITTCLALGTR	0
HLA-DQA1*01:02-DQB1*06:02	LRTGRLDPAGSCSRSLAS	0
HLA-DQA1*01:02-DQB1*06:02	SIVVHHKIEMLDRL	0
HLA-DQA1*01:02-DQB1*06:02	CKEEELLPKAMDESV	0
HLA-DQA1*01:02-DQB1*06:02	LKMVNLDCIQEVEVNCK	0
HLA-DQA1*01:02-DQB1*06:02	VLTVAFITFKCCAYGYRKC	0
HLA-DQA1*01:02-DQB1*06:02	KKGEFPGEKSKRLRYH	0
HLA-DQA1*01:02-DQB1*06:02	CSSKALNTPVLSVLKEA	0
HLA-DQA1*01:02-DQB1*06:02	TLIASKKYSIPQLSAAAV	0
HLA-DQA1*01:02-DQB1*06:02	AKEIEFDEINDTCLSV	0
HLA-DQA1*01:02-DQB1*06:02	TVPGSTATQKLLRTD	0
HLA-DQA1*01:02-DQB1*06:02	GIVPPAAQQLHRENIQR	0
HLA-DQA1*01:02-DQB1*06:02	KNIDLVYKYIVQKLYGFPYKI	0
HLA-DQA1*01:02-DQB1*06:02	AGLSDLRHMRMTRSV	0
HLA-DQA1*01:02-DQB1*06:02	EAEGNQVYFAVYTFK	0
HLA-DQA1*01:02-DQB1*06:02	NDESEGSGSEKSSAA	0
HLA-DQA1*01:02-DQB1*06:02	VSYQNTMSRGSPMMNR	0
HLA-DQA1*01:02-DQB1*06:02	RKHPKYVGATFPG	0
HLA-DQA1*01:02-DQB1*06:02	QQAISKLEARLNVLE	0
HLA-DQA1*01:02-DQB1*06:02	LSSMAFSDLLIFLC	0
HLA-DQA1*01:02-DQB1*06:02	LLLDLLYQTAKKQD	0
HLA-DQA1*01:02-DQB1*06:02	DILAHEIHVLEKHTNMNLTQ	0
HLA-DQA1*01:02-DQB1*06:02	QYLASLMHYDPKLEKPGT	0
HLA-DQA1*01:02-DQB1*06:02	LIFWLIFSIMGVNL	0
HLA-DQA1*01:02-DQB1*06:02	NVSLQSKATSGVTQGV	0
HLA-DQA1*01:02-DQB1*06:02	TAGLKAFTSWTANTGIEAC	0
HLA-DQA1*01:02-DQB1*06:02	LATIGEKVFPLGGVRKL	0
HLA-DQA1*01:02-DQB1*06:02	ILMKTAEENLDRRVPIPVDRS	0
HLA-DQA1*01:02-DQB1*06:02	LYAPASAAAADLANSN	0
HLA-DQA1*01:02-DQB1*06:02	RNSMLMMNLLAFVSA	0
HLA-DQA1*01:02-DQB1*06:02	LYFDMGAAVLCAS	0
HLA-DQA1*01:02-DQB1*06:02	CHPLGSQEDQCHPK	0
HLA-DQA1*01:02-DQB1*06:02	ECQDCLWAPTGGCCP	0
HLA-DQA1*01:02-DQB1*06:02	NYFKPSMLEDPWAGLEPV	0
HLA-DQA1*01:02-DQB1*06:02	EEEKSYLWRLEKEEQ	0
HLA-DQA1*01:02-DQB1*06:02	RAGGLLGAGPDPRG	0
HLA-DQA1*01:02-DQB1*06:02	ANLNMLLRDENVNV	0
HLA-DQA1*01:02-DQB1*06:02	TYSVSFEEDDKIRWASR	0
HLA-DQA1*01:02-DQB1*06:02	SEASEEKRPRPSTP	0
HLA-DQA1*01:02-DQB1*06:02	PKSPNAVVGHYTQLVW	0
HLA-DQA1*01:02-DQB1*06:02	NQKGVCVPNGLSLSSD	0
HLA-DQA1*01:02-DQB1*06:02	GMGVNLLVANTHHVS	0
HLA-DQA1*01:02-DQB1*06:02	WNLTWIMKDSFPFLSHR	0
HLA-DQA1*01:02-DQB1*06:02	VSSFGAKFPIKWSP	0
HLA-DQA1*01:02-DQB1*06:02	RSQPLTNDDLVTS	0
HLA-DQA1*01:02-DQB1*06:02	AWINPPQISEIFQGY	0
HLA-DQA1*01:02-DQB1*06:02	GGTPDCLTDTFRVKRPH	0
HLA-DQA1*01:02-DQB1*06:02	LTASFLKKRGTGETT	0
HLA-DQA1*01:02-DQB1*06:02	EKQKIIDEKSQKKT	0
HLA-DQA1*01:02-DQB1*06:02	SSKNISSSPSVESL	0
HLA-DQA1*01:02-DQB1*06:02	EVTGKQEDHGIKEKGVPV	0
HLA-DQA1*01:02-DQB1*06:02	LVPHAHADGASGP	0
HLA-DQA1*01:02-DQB1*06:02	EKLWSMEKMKTYFC	0
HLA-DQA1*01:02-DQB1*06:02	QTLCGEQMTTSTSNQ	0
HLA-DQA1*01:02-DQB1*06:02	FIGVNDLCHYCEN	0
HLA-DQA1*01:02-DQB1*06:02	RAAATAAGAGEDM	0
HLA-DQA1*01:02-DQB1*06:02	EVASLAMDSLCRGVFAG	0
HLA-DQA1*01:02-DQB1*06:02	SVIGRCYVQPQWVFDSVNAR	0
HLA-DQA1*01:02-DQB1*06:02	LRLRQHWKLRKVG	0
HLA-DQA1*01:02-DQB1*06:02	FDLVLMVAEKSQKDPK	0
HLA-DQA1*01:02-DQB1*06:02	DNNQRQYEAERNKGPG	0
HLA-DQA1*01:02-DQB1*06:02	TTSVAPLLNPFIYTLRNKQVK	0
HLA-DQA1*01:02-DQB1*06:02	IYPYLEDIPDPGVNWIPCR	0
HLA-DQA1*01:02-DQB1*06:02	QLAAAKAQQEQELAA	0
HLA-DQA1*01:02-DQB1*06:02	PLAEESDNVDSADAEED	0
HLA-DQA1*01:02-DQB1*06:02	DAYERDLEADIIGDT	0
HLA-DQA1*01:02-DQB1*06:02	GLHPDNVKLFLFQLLRG	0
HLA-DQA1*01:02-DQB1*06:02	FYRALYPKIIQDIETI	0
HLA-DQA1*01:02-DQB1*06:02	CRSLYGGFVEWQMGEQ	0
HLA-DQA1*01:02-DQB1*06:02	IQSVPGFWANVIAN	0
HLA-DQA1*01:02-DQB1*06:02	PGLHTDGHSEKKKKKE	0
HLA-DQA1*01:02-DQB1*06:02	ALVQHQQGLANPGLV	0
HLA-DQA1*01:02-DQB1*06:02	QNPKKLHLTIGMLVL	0
HLA-DQA1*01:02-DQB1*06:02	REEARAYSNLGSAYH	0
HLA-DQA1*01:02-DQB1*06:02	SQETPVYSMDDFPPPP	0
HLA-DQA1*01:02-DQB1*06:02	PTINLQFKIQQLAISG	0
HLA-DQA1*01:02-DQB1*06:02	ILILVIALWFIELLD	0
HLA-DQA1*01:02-DQB1*06:02	DLQDMFIVHTIEEIE	0
HLA-DQA1*01:02-DQB1*06:02	EGNLELNWLLGKDVQ	0
HLA-DQA1*01:02-DQB1*06:02	PGMYPVTGPKKTYIT	0
HLA-DQA1*01:02-DQB1*06:02	GSTHEDRVEKQSGDPLPLK	0
HLA-DQA1*01:02-DQB1*06:02	CPCQPDSGSPLPAEEEK	0
HLA-DQA1*01:02-DQB1*06:02	KGSSGKPGVGPDGD	0
HLA-DQA1*01:02-DQB1*06:02	AVTGSRVYPANEVTLLDS	0
HLA-DQA1*01:02-DQB1*06:02	GKVCVENCQAFSGI	0
HLA-DQA1*01:02-DQB1*06:02	PKASFENCMSYRMSLH	0
HLA-DQA1*01:02-DQB1*06:02	RTPEEIRRISQTYQQQY	0
HLA-DQA1*01:02-DQB1*06:02	KELTSTCSPIISKP	0
HLA-DQA1*01:02-DQB1*06:02	GLPGPPGSLGFPGQKG	0
HLA-DQA1*01:02-DQB1*06:02	LLKKQGYSTGLIGKWHQGL	0
HLA-DQA1*01:02-DQB1*06:02	LEYSRSLEKLAERFSSKIRS	0
HLA-DQA1*01:02-DQB1*06:02	NWTFVISTLLFCLIAR	0
HLA-DQA1*01:02-DQB1*06:02	TSVFFLGAILVITATFL	0
HLA-DQA1*01:02-DQB1*06:02	PGSPFAPFLGPSYLTPFYAPR	0
HLA-DQA1*01:02-DQB1*06:02	SFPILLHMMCSER	0
HLA-DQA1*01:02-DQB1*06:02	PISLDVKNSQPSLELIF	0
HLA-DQA1*01:02-DQB1*06:02	LLTGEKPYKCDECGKRFS	0
HLA-DQA1*01:02-DQB1*06:02	EAVLFVFVLFFYLLTLVG	0
HLA-DQA1*01:02-DQB1*06:02	TEADGKITPWPDSR	0
HLA-DQA1*01:02-DQB1*06:02	LIHGVDITTSDTAGRNALH	0
HLA-DQA1*01:02-DQB1*06:02	DDKPVNCHQYDGLVELAT	0
HLA-DQA1*01:02-DQB1*06:02	KSPVINLPHETTGAS	0
HLA-DQA1*01:02-DQB1*06:02	NLCQCYIGWCPFWM	0
HLA-DQA1*01:02-DQB1*06:02	AVKSNVFYWLVIFLVFL	0
HLA-DQA1*01:02-DQB1*06:02	KDRTHNVTEKVTQVLSLGADV	0
HLA-DQA1*01:02-DQB1*06:02	FATVNYFTKRSWAW	0
HLA-DQA1*01:02-DQB1*06:02	QQLEIQLAKESERLQAMMAHL	0
HLA-DQA1*01:02-DQB1*06:02	GLYIQNVVQGDSGEYA	0
HLA-DQA1*01:02-DQB1*06:02	DELPLPPGWEMTFTA	0
HLA-DQA1*01:02-DQB1*06:02	VMTKLSHFRECINHGDL	0
HLA-DQA1*01:02-DQB1*06:02	DWRGEQNHMIRTPSMRQEER	0
HLA-DQA1*01:02-DQB1*06:02	QTWHFEATTYEERDAWVQ	0
HLA-DQA1*01:02-DQB1*06:02	EDFSNPSACSDIYGESISS	0
HLA-DQA1*01:02-DQB1*06:02	EMLLMWKALHSPALS	0
HLA-DQA1*01:02-DQB1*06:02	EDTKHRPKENLELILT	0
HLA-DQA1*01:02-DQB1*06:02	LLNTVKQKLFTEVEGT	0
HLA-DQA1*01:02-DQB1*06:02	RSQNINEGQNVLFTCEIS	0
HLA-DQA1*01:02-DQB1*06:02	KVPGAWTEINGQMVTF	0
HLA-DQA1*01:02-DQB1*06:02	DLMDDYPASDPRWAE	0
HLA-DQA1*01:02-DQB1*06:02	PGTPGCAATAKGPGA	0
HLA-DQA1*01:02-DQB1*06:02	NAIRVDGKIYHPSCYEDYQ	0
HLA-DQA1*01:02-DQB1*06:02	MHPDLSPHLHTEECNVLINLL	0
HLA-DQA1*01:02-DQB1*06:02	VLADLVTTKPTSPM	0
HLA-DQA1*01:02-DQB1*06:02	HNRLPVVCWKNSRS	0
HLA-DQA1*01:02-DQB1*06:02	RLHSPPEVEGAMA	0
HLA-DQA1*01:02-DQB1*06:02	LLQQRRSVLRGCLEQLHH	0
HLA-DQA1*01:02-DQB1*06:02	ENFCSKQDLDEYQLHNCVEI	0
HLA-DQA1*01:02-DQB1*06:02	ASVTPTASLSGAGTYT	0
HLA-DQA1*01:02-DQB1*06:02	AEAWLIAQEPYLASGD	0
HLA-DQA1*01:02-DQB1*06:02	VQAVLRADTKRLKLLEE	0
HLA-DQA1*01:02-DQB1*06:02	SSSVSGSPAPSTSGTSTP	0
HLA-DQA1*01:02-DQB1*06:02	VVAIKIIDLEEAEDEI	0
HLA-DQA1*01:02-DQB1*06:02	KLEKENQRIADKLKNT	0
HLA-DQA1*01:02-DQB1*06:02	STPSPVLQPRDPS	0
HLA-DQA1*01:02-DQB1*06:02	KTFEQALTGAFMSAVI	0
HLA-DQA1*01:02-DQB1*06:02	ICNPLLYSVVMSQKVSNWLG	0
HLA-DQA1*01:02-DQB1*06:02	MVSLTSPSAPASSRT	0
HLA-DQA1*01:02-DQB1*06:02	FVILALQLLLACSLE	0
HLA-DQA1*01:02-DQB1*06:02	ALPSGSGPGEVPTSRGL	0
HLA-DQA1*01:02-DQB1*06:02	GLAQEDTTSLRTLR	0
HLA-DQA1*01:02-DQB1*06:02	HGISFIDGLATFQI	0
HLA-DQA1*01:02-DQB1*06:02	LYACIENFNKESKKSN	0
HLA-DQA1*01:02-DQB1*06:02	EVTLLTRPSIQMRLC	0
HLA-DQA1*01:02-DQB1*06:02	GLMDSHAVLQISSAKP	0
HLA-DQA1*01:02-DQB1*06:02	LEGEISRQSILNS	0
HLA-DQA1*01:02-DQB1*06:02	LYKQNWEDTKDKYLL	0
HLA-DQA1*01:02-DQB1*06:02	IVYPPPPAKGGISVT	0
HLA-DQA1*01:02-DQB1*06:02	KLELVTGTNVYITRAQLMNCH	0
HLA-DQA1*01:02-DQB1*06:02	SVTEIHLYFEEEVKQE	0
HLA-DQA1*01:02-DQB1*06:02	VVGALPAEHQFSFMEKRN	0
HLA-DQA1*01:02-DQB1*06:02	CSGVYFEGSIYEISG	0
HLA-DQA1*01:02-DQB1*06:02	GPPGPTGPAGPPGF	0
HLA-DQA1*01:02-DQB1*06:02	SPKPTFGPDSVEHW	0
HLA-DQA1*01:02-DQB1*06:02	VNGPRLESLVLTYV	0
HLA-DQA1*01:02-DQB1*06:02	DLEVPGYRQERVEKG	0
HLA-DQA1*01:02-DQB1*06:02	VKEKPQYGKNPVVMV	0
HLA-DQA1*01:02-DQB1*06:02	VNIAAASLMVHVVL	0
HLA-DQA1*01:02-DQB1*06:02	DVEKECLKIDEDY	0
HLA-DQA1*01:02-DQB1*06:02	VQMFLQQPAVSLS	0
HLA-DQA1*01:02-DQB1*06:02	DVLVADPPIARLSVSGRD	0
HLA-DQA1*01:02-DQB1*06:02	YDAVLTITVESQEKTFYQ	0
HLA-DQA1*01:02-DQB1*06:02	LKPLKVRRIKSEKLH	0
HLA-DQA1*01:02-DQB1*06:02	ELFDYLTEKVALSEK	0
HLA-DQA1*01:02-DQB1*06:02	ENCPKVISCEFAHNSNW	0
HLA-DQA1*01:02-DQB1*06:02	KRLLLLEEEDLKDMGIV	0
HLA-DQA1*01:02-DQB1*06:02	SSSSSSSNHSDNF	0
HLA-DQA1*01:02-DQB1*06:02	LSAFVQLCHISTTLA	0
HLA-DQA1*01:02-DQB1*06:02	MIGLTFYVLSLSWLS	0
HLA-DQA1*01:02-DQB1*06:02	NDTGPYACEVWNWGSRA	0
HLA-DQA1*01:02-DQB1*06:02	EFFEIMPNYAKNIIV	0
HLA-DQA1*01:02-DQB1*06:02	DGLVLQSKNCTDGL	0
HLA-DQA1*01:02-DQB1*06:02	TATDKSTGKVNKITIT	0
HLA-DQA1*01:02-DQB1*06:02	GALDGNSPPQRQDV	0
HLA-DQA1*01:02-DQB1*06:02	IPEDYCPLDVQIPS	0
HLA-DQA1*01:02-DQB1*06:02	SAQRCSSSPFQDSERH	0
HLA-DQA1*01:02-DQB1*06:02	YYATRVNAADIENRV	0
HLA-DQA1*01:02-DQB1*06:02	LVAPLLISQAMGL	0
HLA-DQA1*01:02-DQB1*06:02	APPVIRQAPPVIRQA	0
HLA-DQA1*01:02-DQB1*06:02	KPQFGLGELSAHATPA	0
HLA-DQA1*01:02-DQB1*06:02	KLKSQADQFCQRLGKYRMPF	0
HLA-DQA1*01:02-DQB1*06:02	IRTVRLFGEAGPASGV	0
HLA-DQA1*01:02-DQB1*06:02	TPKDDEFYQQWQLKYPK	0
HLA-DQA1*01:02-DQB1*06:02	KLYLKKHERIHTGEKPYR	0
HLA-DQA1*01:02-DQB1*06:02	PVVLGPSRSNYER	0
HLA-DQA1*01:02-DQB1*06:02	TLILPQHVNCPGG	0
HLA-DQA1*01:02-DQB1*06:02	LKLEGKMMNGLRNLGI	0
HLA-DQA1*01:02-DQB1*06:02	ETQLYVIVAQLFGGSHIYKRD	0
HLA-DQA1*01:02-DQB1*06:02	RFQIQVIKIETEDN	0
HLA-DQA1*01:02-DQB1*06:02	KKVHNFGKRSNSIKRNP	0
HLA-DQA1*01:02-DQB1*06:02	DPWVCAPDGVLEEKLSP	0
HLA-DQA1*01:02-DQB1*06:02	MFSAAAKVAKTRKENV	0
HLA-DQA1*01:02-DQB1*06:02	PILTVQQQTQATAFVQPT	0
HLA-DQA1*01:02-DQB1*06:02	AALYPAHGAADTAYP	0
HLA-DQA1*01:02-DQB1*06:02	DIEILEECIISAMPTK	0
HLA-DQA1*01:02-DQB1*06:02	AGGQIGHRAKGMLKLMR	0
HLA-DQA1*01:02-DQB1*06:02	KGLEGLVLESLLHLIYLT	0
HLA-DQA1*01:02-DQB1*06:02	LLGVWLYALAWSLPPF	0
HLA-DQA1*01:02-DQB1*06:02	PAPYLCNKDPFALKS	0
HLA-DQA1*01:02-DQB1*06:02	RVGRCLCKPNFQGTHC	0
HLA-DQA1*01:02-DQB1*06:02	EVQLPKVSEMKLPEVSEVA	0
HLA-DQA1*01:02-DQB1*06:02	NSSAALYPSIGVWKS	0
HLA-DQA1*01:02-DQB1*06:02	YHQLGTPGTESCFIP	0
HLA-DQA1*01:02-DQB1*06:02	LLQRLKTIGVKHPEL	0
HLA-DQA1*01:02-DQB1*06:02	KADVLDVVVASTVQKD	0
HLA-DQA1*01:02-DQB1*06:02	DCNQTGQMTAGFLDWPQ	0
HLA-DQA1*01:02-DQB1*06:02	SVIHLQEIVHQAA	0
HLA-DQA1*01:02-DQB1*06:02	IVRRNLLDLSKEEKNHFV	0
HLA-DQA1*01:02-DQB1*06:02	AQAAGVTKEGPVGPHRMQNG	0
HLA-DQA1*01:02-DQB1*06:02	DLDSGDVKRRVHLFETQ	0
HLA-DQA1*01:02-DQB1*06:02	GSYSPGVTYSPVSG	0
HLA-DQA1*01:02-DQB1*06:02	QAELRRKWRRWHLQGVLG	0
HLA-DQA1*01:02-DQB1*06:02	KGAEFLLRVGAVCFGL	0
HLA-DQA1*01:02-DQB1*06:02	EGHSNSSPRHSEAA	0
HLA-DQA1*01:02-DQB1*06:02	EIQETLTSEYFQICKTVR	0
HLA-DQA1*01:02-DQB1*06:02	PKLKRNSNAYGIGALAK	0
HLA-DQA1*01:02-DQB1*06:02	TGASTLRRGRAGSDEGN	0
HLA-DQA1*01:02-DQB1*06:02	LSPDWQVDYESYTW	0
HLA-DQA1*01:02-DQB1*06:02	AQDNDFPTGAVLEPRA	0
HLA-DQA1*01:02-DQB1*06:02	GSPPVPGGPRQPSP	0
HLA-DQA1*01:02-DQB1*06:02	GGTPSAFDRILGSRM	0
HLA-DQA1*01:02-DQB1*06:02	SHQFLSENICSGPER	0
HLA-DQA1*01:02-DQB1*06:02	AVHQIPGLDVLLGYT	0
HLA-DQA1*01:02-DQB1*06:02	PHVLKGNKSTFGSQKQ	0
HLA-DQA1*01:02-DQB1*06:02	GELGPAVELCLKEERF	0
HLA-DQA1*01:02-DQB1*06:02	VVLLLKSLGVQDLLQFHFMDP	0
HLA-DQA1*01:02-DQB1*06:02	GPWNIIFFITYEQLKRLQI	0
HLA-DQA1*01:02-DQB1*06:02	RTNQDIPAPANFSQ	0
HLA-DQA1*01:02-DQB1*06:02	CFCENCGKKTRGKQ	0
HLA-DQA1*01:02-DQB1*06:02	LGVGGAAVLGIATLAVKRF	0
HLA-DQA1*01:02-DQB1*06:02	QCKINVRDSENKSPLIKAVQ	0
HLA-DQA1*01:02-DQB1*06:02	ELEARGEERRGAREALL	0
HLA-DQA1*01:02-DQB1*06:02	ESCTPEAEGRPEEPC	0
HLA-DQA1*01:02-DQB1*06:02	SKAKLMSSSVVVRLA	0
HLA-DQA1*01:02-DQB1*06:02	WFHQGKKDGEMDRNF	0
HLA-DQA1*01:02-DQB1*06:02	SSHMQFLQYLLELK	0
HLA-DQA1*01:02-DQB1*06:02	RIEAIVAFSDDFV	0
HLA-DQA1*01:02-DQB1*06:02	EFFRHDKPVNAESQN	0
HLA-DQA1*01:02-DQB1*06:02	NRILDSEVRRAFG	0
HLA-DQA1*01:02-DQB1*06:02	TDRVSVFNLHITKCDP	0
HLA-DQA1*01:02-DQB1*06:02	GDSPPGNGSGPRHINDS	0
HLA-DQA1*01:02-DQB1*06:02	SDEAKVQRAAAGVG	0
HLA-DQA1*01:02-DQB1*06:02	QWALEKTLNKIEVKL	0
HLA-DQA1*01:02-DQB1*06:02	NEKIYGCDFIVSATG	0
HLA-DQA1*01:02-DQB1*06:02	FQDFEVEFSKDHP	0
HLA-DQA1*01:02-DQB1*06:02	MYESPFTLLSCGYDTY	0
HLA-DQA1*01:02-DQB1*06:02	ESLFLLEEVRERK	0
HLA-DQA1*01:02-DQB1*06:02	TSAATLSCLGECLNLL	0
HLA-DQA1*01:02-DQB1*06:02	RELVVVHGLSAADIWL	0
HLA-DQA1*01:02-DQB1*06:02	GACYVDIPADFVNLQ	0
HLA-DQA1*01:02-DQB1*06:02	AFRQVRLKHRKLREQ	0
HLA-DQA1*01:02-DQB1*06:02	ILTIVSLLSVDSVL	0
HLA-DQA1*01:02-DQB1*06:02	YDLQSKCQGPVYGFIFLF	0
HLA-DQA1*01:02-DQB1*06:02	ARLLDFTFLHLPRLQ	0
HLA-DQA1*01:02-DQB1*06:02	VVSAVRTSVPLHRSRDETPA	0
HLA-DQA1*01:02-DQB1*06:02	PELEGTAVSGEEAEH	0
HLA-DQA1*01:02-DQB1*06:02	AAWSTFAYSLRPSR	0
HLA-DQA1*01:02-DQB1*06:02	RVLEILRTTELYSPQL	0
HLA-DQA1*01:02-DQB1*06:02	DIPPYTKNIIFVET	0
HLA-DQA1*01:02-DQB1*06:02	WLTRHSEQFECPRGC	0
HLA-DQA1*01:02-DQB1*06:02	YFLSMLSPQRVAAAASRGADD	0
HLA-DQA1*01:02-DQB1*06:02	ARRRRKPRVLFSQA	0
HLA-DQA1*01:02-DQB1*06:02	LSCSELSLYQPLQNS	0
HLA-DQA1*01:02-DQB1*06:02	RGYTTIHDTPMLLHVRKVKD	0
HLA-DQA1*01:02-DQB1*06:02	LITGPFDTPYEGGF	0
HLA-DQA1*01:02-DQB1*06:02	NAEYYGPSLFLLATEVV	0
HLA-DQA1*01:02-DQB1*06:02	GKVSEEIEDIIKKG	0
HLA-DQA1*01:02-DQB1*06:02	KLNLILCMIFIPSFTLLG	0
HLA-DQA1*01:02-DQB1*06:02	SFLLPDITDTFEAFTLS	0
HLA-DQA1*01:02-DQB1*06:02	PMPMPVRSTSAGSTP	0
HLA-DQA1*01:02-DQB1*06:02	AGTCDNGGTWEQGQ	0
HLA-DQA1*01:02-DQB1*06:02	LVNIQKAKISTAAFIKA	0
HLA-DQA1*01:02-DQB1*06:02	EHFFNAAYSIAYHSRPL	0
HLA-DQA1*01:02-DQB1*06:02	ILFICCIVMIVFP	0
HLA-DQA1*01:02-DQB1*06:02	ESNLAGFILLGFSDYPQ	0
HLA-DQA1*01:02-DQB1*06:02	NNFIRMRTHTRGAP	0
HLA-DQA1*01:02-DQB1*06:02	VQLPIFQPASSSNYFL	0
HLA-DQA1*01:02-DQB1*06:02	TSPIIQQPGPYFS	0
HLA-DQA1*01:02-DQB1*06:02	LHGKGPAVPRKLMNI	0
HLA-DQA1*01:02-DQB1*06:02	IGRKFNDPVVQADM	0
HLA-DQA1*01:02-DQB1*06:02	KITEYLCEPLRKCL	0
HLA-DQA1*01:02-DQB1*06:02	CVILFYTVYYVSLSMGC	0
HLA-DQA1*01:02-DQB1*06:02	SLRLPRQNSDGGQKNKP	0
HLA-DQA1*01:02-DQB1*06:02	IVTVANAKGLQYYST	0
HLA-DQA1*01:02-DQB1*06:02	RNNILTDHFQYSRQS	0
HLA-DQA1*01:02-DQB1*06:02	EPERKKSAVTYLNS	0
HLA-DQA1*01:02-DQB1*06:02	RAHFEARLPPKQYSMLRH	0
HLA-DQA1*01:02-DQB1*06:02	SPPRYKLVCSVVLGPRA	0
HLA-DQA1*01:02-DQB1*06:02	VVPSKDLSQVLKDLHLEGFG	0
HLA-DQA1*01:02-DQB1*06:02	YSSNKEEWISLAYRPFL	0
HLA-DQA1*01:02-DQB1*06:02	QLKELRYGKKDLLFKAQQLT	0
HLA-DQA1*01:02-DQB1*06:02	AIKANVFVQLPRLQK	0
HLA-DQA1*01:02-DQB1*06:02	ERNLSDLRKENAHN	0
HLA-DQA1*01:02-DQB1*06:02	SLPFHPQLHPQQMIISR	0
HLA-DQA1*01:02-DQB1*06:02	VICKVVGLPSSIGFNT	0
HLA-DQA1*01:02-DQB1*06:02	SNRKNPSSLEDLEK	0
HLA-DQA1*01:02-DQB1*06:02	RRPLLPTISGEVFLST	0
HLA-DQA1*01:02-DQB1*06:02	TIEENIKIFEEEEVEF	0
HLA-DQA1*01:02-DQB1*06:02	AAAIFTVQMDDYLGGKPVQNR	0
HLA-DQA1*01:02-DQB1*06:02	AQDLTEAEGWHFFCFQG	0
HLA-DQA1*01:02-DQB1*06:02	PAQPRAEAPSKGP	0
HLA-DQA1*01:02-DQB1*06:02	LTCSDKEQAELVDF	0
HLA-DQA1*01:02-DQB1*06:02	QAKGNFWAVDVSLIPAEAL	0
HLA-DQA1*01:02-DQB1*06:02	EDEGCCCCEPGHL	0
HLA-DQA1*01:02-DQB1*06:02	QTPEPPTQESQSNVK	0
HLA-DQA1*01:02-DQB1*06:02	DIIKVLVLREGQSAPLLSAHV	0
HLA-DQA1*01:02-DQB1*06:02	DYHFVKPFSSFKV	0
HLA-DQA1*01:02-DQB1*06:02	PDPTFLPDAERFLIMD	0
HLA-DQA1*01:02-DQB1*06:02	VFAEVNSDLIYITAKKD	0
HLA-DQA1*01:02-DQB1*06:02	DKDGKSRGIGTVTFEQS	0
HLA-DQA1*01:02-DQB1*06:02	VHAGESFKVDADIYGK	0
HLA-DQA1*01:02-DQB1*06:02	YFSRAGLPSWQYQRI	0
HLA-DQA1*01:02-DQB1*06:02	AAVGLSWEECKQRCPPGV	0
HLA-DQA1*01:02-DQB1*06:02	SKGSQKRAISTPETP	0
HLA-DQA1*01:02-DQB1*06:02	APSPDAFRSTPFIVP	0
HLA-DQA1*01:02-DQB1*06:02	VVSVAYTFITPILNPLIYS	0
HLA-DQA1*01:02-DQB1*06:02	ILDAMSLENESPEPFKY	0
HLA-DQA1*01:02-DQB1*06:02	CCEAPKKLSLSFSI	0
HLA-DQA1*01:02-DQB1*06:02	EAEAAVTWVAYSAFAAHPFL	0
HLA-DQA1*01:02-DQB1*06:02	SGKLCGQMATVLSGAR	0
HLA-DQA1*01:02-DQB1*06:02	VLPGGGGRGPSSPG	0
HLA-DQA1*01:02-DQB1*06:02	KRGMKVHLTQHSG	0
HLA-DQA1*01:02-DQB1*06:02	LQRVGPAACLCPG	0
HLA-DQA1*01:02-DQB1*06:02	EGPCRSPARGGDCSRN	0
HLA-DQA1*01:02-DQB1*06:02	TNCLAPLAKVIHDNFGIVE	0
HLA-DQA1*01:02-DQB1*06:02	RAKEIHLRLGLMFKVNTDYKS	0
HLA-DQA1*01:02-DQB1*06:02	LHSTFNSVVLQFSTD	0
HLA-DQA1*01:02-DQB1*06:02	YFHHRQIFDEYENE	0
HLA-DQA1*01:02-DQB1*06:02	NKRSGLQVSQDFP	0
HLA-DQA1*01:02-DQB1*06:02	LDASLQSFQQERLPE	0
HLA-DQA1*01:02-DQB1*06:02	FRENGFHGLLAHDS	0
HLA-DQA1*01:02-DQB1*06:02	LPCHHFFHKPCVSIWL	0
HLA-DQA1*01:02-DQB1*06:02	AMLGRNNGESSRK	0
HLA-DQA1*01:02-DQB1*06:02	QEQCTQKAAEGYTQFYYVDV	0
HLA-DQA1*01:02-DQB1*06:02	VVAVDADSGHNAWLS	0
HLA-DQA1*01:02-DQB1*06:02	DFFSCSISLSCTHVF	0
HLA-DQA1*01:02-DQB1*06:02	SDHKPVSGTFDLELK	0
HLA-DQA1*01:02-DQB1*06:02	AHTESKLLNEMAIK	0
HLA-DQA1*01:02-DQB1*06:02	VGNCWFVAACSSLAS	0
HLA-DQA1*01:02-DQB1*06:02	PGFPGAVGAKGEAGP	0
HLA-DQA1*01:02-DQB1*06:02	RETEQLNKLSRGD	0
HLA-DQA1*01:02-DQB1*06:02	LPSADEIYDCKVEHWG	0
HLA-DQA1*01:02-DQB1*06:02	ELIQSGVAEGAKLECGGKGLG	0
HLA-DQA1*01:02-DQB1*06:02	LQFYWVTGFPIQMPYI	0
HLA-DQA1*01:02-DQB1*06:02	DVDGVCESHAAPGLECSS	0
HLA-DQA1*01:02-DQB1*06:02	IKQLKRVEVPEALRMSER	0
HLA-DQA1*01:02-DQB1*06:02	SASRRKLDFNSPGGSS	0
HLA-DQA1*01:02-DQB1*06:02	SYYLPPPPPPLPPLPP	0
HLA-DQA1*01:02-DQB1*06:02	ATKIWAELTGPDDGFYLSL	0
HLA-DQA1*01:02-DQB1*06:02	KNNFFVEKNPTIVNFPIT	0
HLA-DQA1*01:02-DQB1*06:02	SLMEQVSGVEAFLQAS	0
HLA-DQA1*01:02-DQB1*06:02	LQIQAVRPSDEGTYRC	0
HLA-DQA1*01:02-DQB1*06:02	CKPSWQGWNKRIEYA	0
HLA-DQA1*01:02-DQB1*06:02	ACRYFAEGRGNCPFGD	0
HLA-DQA1*01:02-DQB1*06:02	SKTGPVAKELSGL	0
HLA-DQA1*01:02-DQB1*06:02	LISRRGDMSSNPAKET	0
HLA-DQA1*01:02-DQB1*06:02	MDLTEVITGTLWNLSSH	0
HLA-DQA1*01:02-DQB1*06:02	RKTPVEKKKPKKKSC	0
HLA-DQA1*01:02-DQB1*06:02	LRCLGALLRQGGDP	0
HLA-DQA1*01:02-DQB1*06:02	SHSMEEVGEVENNPVS	0
HLA-DQA1*01:02-DQB1*06:02	VEVNVRDKWDSTPLY	0
HLA-DQA1*01:02-DQB1*06:02	AEKSPGPIVSRTRSWD	0
HLA-DQA1*01:02-DQB1*06:02	RPGGAAMKAGVKEGDR	0
HLA-DQA1*01:02-DQB1*06:02	EISKRFKSHTDQLV	0
HLA-DQA1*01:02-DQB1*06:02	HTKRCKDLNTFLHEPFSS	0
HLA-DQA1*01:02-DQB1*06:02	CYMDYSMVATVSSE	0
HLA-DQA1*01:02-DQB1*06:02	EDEDEAWRQRRKQSSSE	0
HLA-DQA1*01:02-DQB1*06:02	EDEVKAARTRRKVLSRA	0
HLA-DQA1*01:02-DQB1*06:02	TGGKTQIAGLIGAI	0
HLA-DQA1*01:02-DQB1*06:02	PCCCSSGCGSSCCQSS	0
HLA-DQA1*01:02-DQB1*06:02	LHCQDAGVPGYLPREKFL	0
HLA-DQA1*01:02-DQB1*06:02	TKVLVLDPALPALVSC	0
HLA-DQA1*01:02-DQB1*06:02	DGNPSLVLGLIWN	0
HLA-DQA1*01:02-DQB1*06:02	NIPQYIHIILANLY	0
HLA-DQA1*01:02-DQB1*06:02	HYTMSINGKLQDGS	0
HLA-DQA1*01:02-DQB1*06:02	LTSGEVAHCAKSFALLKWLSL	0
HLA-DQA1*01:02-DQB1*06:02	GRFFTVKLPVALDP	0
HLA-DQA1*01:02-DQB1*06:02	PGHTGSTSMSPSAALS	0
HLA-DQA1*01:02-DQB1*06:02	RSPPPLCRPLVSMDQ	0
HLA-DQA1*01:02-DQB1*06:02	CRLQCFQPRLLNLQDS	0
HLA-DQA1*01:02-DQB1*06:02	RPAETKVPEEIPPEVVQ	0
HLA-DQA1*01:02-DQB1*06:02	AAVYTEAIADIKRTVL	0
HLA-DQA1*01:02-DQB1*06:02	WCSVMYFTRGFQMLGPF	0
HLA-DQA1*01:02-DQB1*06:02	LFLDAQLLQRTGAGAC	0
HLA-DQA1*01:02-DQB1*06:02	EWRFARSDELTRHFRKH	0
HLA-DQA1*01:02-DQB1*06:02	GTLYIAESRLSWLD	0
HLA-DQA1*01:02-DQB1*06:02	KLPLDGGLDKMEDIP	0
HLA-DQA1*01:02-DQB1*06:02	CGPESSGSELALATPV	0
HLA-DQA1*01:02-DQB1*06:02	GDNLPFSLKSVVVVQG	0
HLA-DQA1*01:02-DQB1*06:02	VDFTGYWKMLVNE	0
HLA-DQA1*01:02-DQB1*06:02	CLVPRLVEGLNGHNCSQV	0
HLA-DQA1*01:02-DQB1*06:02	PTAEQEPGEVVDSLV	0
HLA-DQA1*01:02-DQB1*06:02	STSFLDTRFMGSSK	0
HLA-DQA1*01:02-DQB1*06:02	TCETGPGSPSGHA	0
HLA-DQA1*01:02-DQB1*06:02	RDMDSGTVLFEIK	0
HLA-DQA1*01:02-DQB1*06:02	SADDNLKTPAECLL	0
HLA-DQA1*01:02-DQB1*06:02	SREKKMSKEKSSD	0
HLA-DQA1*01:02-DQB1*06:02	ALKARPLRRYIPKNPY	0
HLA-DQA1*01:02-DQB1*06:02	NSECYCVDAEGQAI	0
HLA-DQA1*01:02-DQB1*06:02	VPEDELNPFHVLGV	0
HLA-DQA1*01:02-DQB1*06:02	KNYTEEEDRFLICMLH	0
HLA-DQA1*01:02-DQB1*06:02	VAPVQGQQQFQRLKVEDA	0
HLA-DQA1*01:02-DQB1*06:02	CVVMYHQPSAPAGIGGPY	0
HLA-DQA1*01:02-DQB1*06:02	VGLLTICLTVIAVLMCR	0
HLA-DQA1*01:02-DQB1*06:02	HPEGDAGEPHCRTGGQ	0
HLA-DQA1*01:02-DQB1*06:02	PYNRLVGEIMQETGTRINIP	0
HLA-DQA1*01:02-DQB1*06:02	LWPNQAPYTVCNSSLS	0
HLA-DQA1*01:02-DQB1*06:02	EVTDLPKKPPPPEVT	0
HLA-DQA1*01:02-DQB1*06:02	TVGGFDEISPAGIQVSFV	0
HLA-DQA1*01:02-DQB1*06:02	QEFMILPVGASSFKEA	0
HLA-DQA1*01:02-DQB1*06:02	SQEPSVTETIAPKIAR	0
HLA-DQA1*01:02-DQB1*06:02	KRPLKVSQKISSRGG	0
HLA-DQA1*01:02-DQB1*06:02	KELTPFLLKSKIL	0
HLA-DQA1*01:02-DQB1*06:02	FTLRLEDVSQAQAGTYT	0
HLA-DQA1*01:02-DQB1*06:02	VAPGIPNPGAPLASRD	0
HLA-DQA1*01:02-DQB1*06:02	DIMKEFKSQSIDTPGVI	0
HLA-DQA1*01:02-DQB1*06:02	EESTHALIAPDEQSH	0
HLA-DQA1*01:02-DQB1*06:02	TASSGYASVQGTDEPPL	0
HLA-DQA1*01:02-DQB1*06:02	SLPRNAALRKLNDLI	0
HLA-DQA1*01:02-DQB1*06:02	DLRMKSFLAIPNLVIFAV	0
HLA-DQA1*01:02-DQB1*06:02	HDAGSLTSTSHGLP	0
HLA-DQA1*01:02-DQB1*06:02	QLDFVAILDEPQGLSP	0
HLA-DQA1*01:02-DQB1*06:02	YYRGNESNPEEDAQSD	0
HLA-DQA1*01:02-DQB1*06:02	PYLLSLPVFAAVT	0
HLA-DQA1*01:02-DQB1*06:02	MCASSCDFVKRHFFSDY	0
HLA-DQA1*01:02-DQB1*06:02	ARWFDYHTGKDIG	0
HLA-DQA1*01:02-DQB1*06:02	NNHAEAYNNLAVLE	0
HLA-DQA1*01:02-DQB1*06:02	DTRYFDEEFTAQM	0
HLA-DQA1*01:02-DQB1*06:02	LASLRSMGEGHRQA	0
HLA-DQA1*01:02-DQB1*06:02	VTESVKRAVVSTA	0
HLA-DQA1*01:02-DQB1*06:02	LLAGAHAEFPGCKIR	0
HLA-DQA1*01:02-DQB1*06:02	SRELPLGPADAME	0
HLA-DQA1*01:02-DQB1*06:02	CPSRNLELFKIQRS	0
HLA-DQA1*01:02-DQB1*06:02	TADGRHPRVFAWVYR	0
HLA-DQA1*01:02-DQB1*06:02	YLPDCPEGNKVLTLFRKAF	0
HLA-DQA1*01:02-DQB1*06:02	IDKMQNKDKGLYTC	0
HLA-DQA1*01:02-DQB1*06:02	IVDGNVKMTLGMIW	0
HLA-DQA1*01:02-DQB1*06:02	PFGCKFVIPLHSAMF	0
HLA-DQA1*01:02-DQB1*06:02	GAPGHRASEWRHGHLLSIDDL	0
HLA-DQA1*01:02-DQB1*06:02	HVFMVFAFWKVFLILSC	0
HLA-DQA1*01:02-DQB1*06:02	YIFCEMYVLLRMACSNI	0
HLA-DQA1*01:02-DQB1*06:02	RASWEWRNSSLQSID	0
HLA-DQA1*01:02-DQB1*06:02	SGKSLFRFPKDRAV	0
HLA-DQA1*01:02-DQB1*06:02	AKNLRVNAGDQPG	0
HLA-DQA1*01:02-DQB1*06:02	ILSFIKSNALNSRML	0
HLA-DQA1*01:02-DQB1*06:02	PHLEGCRNDIVSAR	0
HLA-DQA1*01:02-DQB1*06:02	KLHSFESHKDEIFQVQ	0
HLA-DQA1*01:02-DQB1*06:02	CTEEGKWSPELPVCAPIICPP	0
HLA-DQA1*01:02-DQB1*06:02	FGGLEATGILDEATLA	0
HLA-DQA1*01:02-DQB1*06:02	QEQEKEESSSEEEE	0
HLA-DQA1*01:02-DQB1*06:02	QLNHHPGTTKLTRK	0
HLA-DQA1*01:02-DQB1*06:02	NSPLPVPPSKARSVSPP	0
HLA-DQA1*01:02-DQB1*06:02	QALSEVASSLQSSAP	0
HLA-DQA1*01:02-DQB1*06:02	PNPVLVRKSFKVHVPI	0
HLA-DQA1*01:02-DQB1*06:02	EYLSRYTKSRKEPDA	0
HLA-DQA1*01:02-DQB1*06:02	LNSFHSVMCQHGMDP	0
HLA-DQA1*01:02-DQB1*06:02	QKQEVYLLPIIISD	0
HLA-DQA1*01:02-DQB1*06:02	PFIVYYFIMACDQYSCA	0
HLA-DQA1*01:02-DQB1*06:02	PYSLLEISTVERGVV	0
HLA-DQA1*01:02-DQB1*06:02	FEKLTNYSVTDLNV	0
HLA-DQA1*01:02-DQB1*06:02	EHLELLKHMHTVGEKVI	0
HLA-DQA1*01:02-DQB1*06:02	VRQYADICLFNTAQY	0
HLA-DQA1*01:02-DQB1*06:02	VWSHDVSLANRMEAAGVP	0
HLA-DQA1*01:02-DQB1*06:02	LRKGINILISTPGRL	0
HLA-DQA1*01:02-DQB1*06:02	EYEIWVSAVNSIGQ	0
HLA-DQA1*01:02-DQB1*06:02	DLPMGSDAVKASCGS	0
HLA-DQA1*01:02-DQB1*06:02	FPEAKWNTTARVFSHI	0
HLA-DQA1*01:02-DQB1*06:02	KCKECGKAFYQSSI	0
HLA-DQA1*01:02-DQB1*06:02	RKRKLVPLDYGEDDKN	0
HLA-DQA1*01:02-DQB1*06:02	ASPSNHKVIPVYV	0
HLA-DQA1*01:02-DQB1*06:02	YVATQSKKQNSLGSSDTL	0
HLA-DQA1*01:02-DQB1*06:02	CWIYFAASRLRAAETADGKY	0
HLA-DQA1*01:02-DQB1*06:02	LVIARLYESEFDTSA	0
HLA-DQA1*01:02-DQB1*06:02	ERRREQEEKEDMET	0
HLA-DQA1*01:02-DQB1*06:02	KVLTDIKADKDQAN	0
HLA-DQA1*01:02-DQB1*06:02	HRALDPAAAAYLFQRQ	0
HLA-DQA1*01:02-DQB1*06:02	PKVWYVSLACSKDLTLL	0
HLA-DQA1*01:02-DQB1*06:02	PAWVSLVTHSLPYF	0
HLA-DQA1*01:02-DQB1*06:02	GLKQVARLLEAQLQ	0
HLA-DQA1*01:02-DQB1*06:02	HYIPRAVLLDLEPRVI	0
HLA-DQA1*01:02-DQB1*06:02	DVINMGSYNFLGL	0
HLA-DQA1*01:02-DQB1*06:02	RDMAVSTPASEPQSDRDMA	0
HLA-DQA1*01:02-DQB1*06:02	YFFNGNYKVDSPKNFNIA	0
HLA-DQA1*01:02-DQB1*06:02	IRCPESGEHYEVTLLHFL	0
HLA-DQA1*01:02-DQB1*06:02	KGSMSRAAGRKITR	0
HLA-DQA1*01:02-DQB1*06:02	KPQSKLEGGMHPQLIPSVIAV	0
HLA-DQA1*01:02-DQB1*06:02	AQRGPGTALEEDF	0
HLA-DQA1*01:02-DQB1*06:02	PPSFQTPVNTVSSTN	0
HLA-DQA1*01:02-DQB1*06:02	APASDSKPGSSEAAP	0
HLA-DQA1*01:02-DQB1*06:02	RRTLSVNHLTSERD	0
HLA-DQA1*01:02-DQB1*06:02	HTCKKEHVFIHERPRKI	0
HLA-DQA1*01:02-DQB1*06:02	MRHPNSVQEERKYPEPLRFF	0
HLA-DQA1*01:02-DQB1*06:02	ETLKYFLLCAERVG	0
HLA-DQA1*01:02-DQB1*06:02	TGPLRTFVCQVTSVI	0
HLA-DQA1*01:02-DQB1*06:02	DFDAYSVGRRGSARTPRS	0
HLA-DQA1*01:02-DQB1*06:02	QPQSEWFGSTLYEQ	0
HLA-DQA1*01:02-DQB1*06:02	SPEPWTPETGLVTDA	0
HLA-DQA1*01:02-DQB1*06:02	DHRQRVLQAAAKN	0
HLA-DQA1*01:02-DQB1*06:02	KEKEKHEEKLREMAQK	0
HLA-DQA1*01:02-DQB1*06:02	TATEISFNVLGFSAA	0
HLA-DQA1*01:02-DQB1*06:02	KSFEEKFGKRILVKCNDLSFN	0
HLA-DQA1*01:02-DQB1*06:02	FDFAAREMAPNMAE	0
HLA-DQA1*01:02-DQB1*06:02	YKYRNRDEGSYQVDET	0
HLA-DQA1*01:02-DQB1*06:02	GAISSQLDKASIVRLS	0
HLA-DQA1*01:02-DQB1*06:02	TLPPHLLDYCCAPMP	0
HLA-DQA1*01:02-DQB1*06:02	KESMTDAILQTDQT	0
HLA-DQA1*01:02-DQB1*06:02	PTSKRKRVKFTTFT	0
HLA-DQA1*01:02-DQB1*06:02	LVPVIHGGACQLSE	0
HLA-DQA1*01:02-DQB1*06:02	DVQIPKGAFISNF	0
HLA-DQA1*01:02-DQB1*06:02	TVTTLGNLVPFTLT	0
HLA-DQA1*01:02-DQB1*06:02	AEMLKGLQHPNIV	0
HLA-DQA1*01:02-DQB1*06:02	LALEFLEIAQAKEKAFL	0
HLA-DQA1*01:02-DQB1*06:02	LPPSAASDEPLQEPLE	0
HLA-DQA1*01:02-DQB1*06:02	VELIRDCLLELIEQK	0
HLA-DQA1*01:02-DQB1*06:02	HLVQQANPRGSAGPCCT	0
HLA-DQA1*01:02-DQB1*06:02	TLSANHALAWLEASKDVTVI	0
HLA-DQA1*01:02-DQB1*06:02	ITVLLGLNDSKNR	0
HLA-DQA1*01:02-DQB1*06:02	SEAASMSGDDNLEDDY	0
HLA-DQA1*01:02-DQB1*06:02	QRSRGRYQLQRIVNVEKRQ	0
HLA-DQA1*01:02-DQB1*06:02	CTNIQCLELSYNKI	0
HLA-DQA1*01:02-DQB1*06:02	RSEEAVEAYTRALEIQP	0
HLA-DQA1*01:02-DQB1*06:02	ASLQITTSPTFQTHGSV	0
HLA-DQA1*01:02-DQB1*06:02	RVQPSPGSVGTHQLAS	0
HLA-DQA1*01:02-DQB1*06:02	RKQEDLGANCLSWCM	0
HLA-DQA1*01:02-DQB1*06:02	SARLGGPCPPSSN	0
HLA-DQA1*01:02-DQB1*06:02	ESPRLDLATHPTTP	0
HLA-DQA1*01:02-DQB1*06:02	TSYVKVLHHMVKISG	0
HLA-DQA1*01:02-DQB1*06:02	CANLPVSLDTPLLK	0
HLA-DQA1*01:02-DQB1*06:02	VGVKLQDQQVVIN	0
HLA-DQA1*01:02-DQB1*06:02	GYPRDLSLWEGAPPSPDDV	0
HLA-DQA1*01:02-DQB1*06:02	SGSLRLAQVQVGDSGHY	0
HLA-DQA1*01:02-DQB1*06:02	KLAHFRQRKTKGDSS	0
HLA-DQA1*01:02-DQB1*06:02	ATSPSVSSNTYSLDG	0
HLA-DQA1*01:02-DQB1*06:02	DINSERHYCACLTF	0
HLA-DQA1*01:02-DQB1*06:02	KTTSESTPESMSAREKA	0
HLA-DQA1*01:02-DQB1*06:02	AMVKAEPDVKKLEDQ	0
HLA-DQA1*01:02-DQB1*06:02	ILLLSCLLADHTVHVL	0
HLA-DQA1*01:02-DQB1*06:02	PARMRKRIKRLSPLE	0
HLA-DQA1*01:02-DQB1*06:02	TQAKRPRVAGPVDGGD	0
HLA-DQA1*01:02-DQB1*06:02	SEDPCNWQCYIDPSL	0
HLA-DQA1*01:02-DQB1*06:02	PPRRFMGLAWGLGV	0
HLA-DQA1*01:02-DQB1*06:02	PEVIYKMRQTDRD	0
HLA-DQA1*01:02-DQB1*06:02	ELLGEAAQRSRLEEKF	0
HLA-DQA1*01:02-DQB1*06:02	KMGLSSVLRSALLIL	0
HLA-DQA1*01:02-DQB1*06:02	EHGERTTSPNDKITSSAAES	0
HLA-DQA1*01:02-DQB1*06:02	DLDKAIDILDRSSSMK	0
HLA-DQA1*01:02-DQB1*06:02	KRVVAEPVELAQEFR	0
HLA-DQA1*01:02-DQB1*06:02	EDIREIVQRLVIVTRG	0
HLA-DQA1*01:02-DQB1*06:02	GNIAESLESLVMDIRH	0
HLA-DQA1*01:02-DQB1*06:02	GLDPLVWNHFCMT	0
HLA-DQA1*01:02-DQB1*06:02	DQATFYDKRCDLWSL	0
HLA-DQA1*01:02-DQB1*06:02	REKELQHRYADLLLEKE	0
HLA-DQA1*01:02-DQB1*06:02	RPWASRQNKPSSVIQP	0
HLA-DQA1*01:02-DQB1*06:02	LDHLSFINKINYQLH	0
HLA-DQA1*01:02-DQB1*06:02	AQVYSEDMALNIGSE	0
HLA-DQA1*01:02-DQB1*06:02	DAFQVWDPKSLIRKG	0
HLA-DQA1*01:02-DQB1*06:02	KFVVFAKMNDPVES	0
HLA-DQA1*01:02-DQB1*06:02	ECRDEKPHALQACNQ	0
HLA-DQA1*01:02-DQB1*06:02	TELIGLPPEFSIGRILDK	0
HLA-DQA1*01:02-DQB1*06:02	TVPAESACICAFGRN	0
HLA-DQA1*01:02-DQB1*06:02	PETGVSHLRPEPPKTRM	0
HLA-DQA1*01:02-DQB1*06:02	LEQKTLSPRTLQSLQR	0
HLA-DQA1*01:02-DQB1*06:02	MVGDKTFEELSGIHDPKLH	0
HLA-DQA1*01:02-DQB1*06:02	LCVRIMMNEGKINQSEWRY	0
HLA-DQA1*01:02-DQB1*06:02	NLVEHGQFHTDEKPYICEK	0
HLA-DQA1*01:02-DQB1*06:02	VMNPHLCLKMIIMIWSI	0
HLA-DQA1*01:02-DQB1*06:02	LFQCYRQPRESRKEKTESSHV	0
HLA-DQA1*01:02-DQB1*06:02	ECARRELHATTPLK	0
HLA-DQA1*01:02-DQB1*06:02	RSGKWYFEFEVVTGG	0
HLA-DQA1*01:02-DQB1*06:02	LVVGRFPKEHRIGIPEFKYV	0
HLA-DQA1*01:02-DQB1*06:02	VNCVKEEISRYCGKEKD	0
HLA-DQA1*01:02-DQB1*06:02	VPFEERISTLLKWLD	0
HLA-DQA1*01:02-DQB1*06:02	PNGSTERNIRSNYRD	0
HLA-DQA1*01:02-DQB1*06:02	RKARTVFSDSQLSGLEKRFEI	0
HLA-DQA1*01:02-DQB1*06:02	FPDAYGKELFDKANKH	0
HLA-DQA1*01:02-DQB1*06:02	LTYWSVFFSFGLCIAF	0
HLA-DQA1*01:02-DQB1*06:02	DNELAIDLRQTAVVVMA	0
HLA-DQA1*01:02-DQB1*06:02	ELPIFKSEFITHDSH	0
HLA-DQA1*01:02-DQB1*06:02	RTPRDVSGLRDVKMVK	0
HLA-DQA1*01:02-DQB1*06:02	VLGEALAVNRTLEIL	0
HLA-DQA1*01:02-DQB1*06:02	HPSVDQKQIEEQKE	0
HLA-DQA1*01:02-DQB1*06:02	PRLRDAGQGTFHR	0
HLA-DQA1*01:02-DQB1*06:02	KTVEQKMKEILYWFAN	0
HLA-DQA1*01:02-DQB1*06:02	VVVQARLGDSRHRIR	0
HLA-DQA1*01:02-DQB1*06:02	EVSFCVGYVAVMSD	0
HLA-DQA1*01:02-DQB1*06:02	SSRNSHLVQHQHPNS	0
HLA-DQA1*01:02-DQB1*06:02	ETLMYIKKARASENKLS	0
HLA-DQA1*01:02-DQB1*06:02	LYKQIGIDPPRGVLMY	0
HLA-DQA1*01:02-DQB1*06:02	FQTSHFHRDQLYQ	0
HLA-DQA1*01:02-DQB1*06:02	VSEPATSGGAADG	0
HLA-DQA1*01:02-DQB1*06:02	RALSKVLPFFERPDFQ	0
HLA-DQA1*01:02-DQB1*06:02	RKYHTTRKLSTTKDSPQPV	0
HLA-DQA1*01:02-DQB1*06:02	SETSYNTDRTDRTPATPE	0
HLA-DQA1*01:02-DQB1*06:02	QDRELSLAAAQNGFV	0
HLA-DQA1*01:02-DQB1*06:02	GSAGGGAGGGSGGGAGS	0
HLA-DQA1*01:02-DQB1*06:02	DTSDPRNVPADAL	0
HLA-DQA1*01:02-DQB1*06:02	HQLEKAIHNVLSRIALW	0
HLA-DQA1*01:02-DQB1*06:02	LSALTKHKIIHTGEKPMSYI	0
HLA-DQA1*01:02-DQB1*06:02	GPGMGAPLVSVAVVART	0
HLA-DQA1*01:02-DQB1*06:02	EVSITTSKIISEDEKKD	0
HLA-DQA1*01:02-DQB1*06:02	AAHGSSDILRATTSS	0
HLA-DQA1*01:02-DQB1*06:02	LPRITPRCGCVDPLP	0
HLA-DQA1*01:02-DQB1*06:02	GQELQKLGSGAWDNP	0
HLA-DQA1*01:02-DQB1*06:02	KELQLQKQKVEEELN	0
HLA-DQA1*01:02-DQB1*06:02	PNSQLQKITDTLDSIKEKG	0
HLA-DQA1*01:02-DQB1*06:02	LLNDQEEEGTQRAKTGK	0
HLA-DQA1*01:02-DQB1*06:02	NNYLPYPIHQVRHMAF	0
HLA-DQA1*01:02-DQB1*06:02	MYGKGKSNSSAVPSD	0
HLA-DQA1*01:02-DQB1*06:02	KRNTYKLDLINHPTSYIR	0
HLA-DQA1*01:02-DQB1*06:02	ITSAQESASSHPAKR	0
HLA-DQA1*01:02-DQB1*06:02	FVPDYDPTIEDSYLK	0
HLA-DQA1*01:02-DQB1*06:02	VAGGSILKGVLKV	0
HLA-DQA1*01:02-DQB1*06:02	EGNKEEAQVTPDSD	0
HLA-DQA1*01:02-DQB1*06:02	DLPEITVSNMLGQD	0
HLA-DQA1*01:02-DQB1*06:02	EAIPQQCPIDLPCQV	0
HLA-DQA1*01:02-DQB1*06:02	GERPYPCKECGKAFS	0
HLA-DQA1*01:02-DQB1*06:02	APVPLLPPTNSMAASK	0
HLA-DQA1*01:02-DQB1*06:02	QLKVMFIGGPNTRKDYHI	0
HLA-DQA1*01:02-DQB1*06:02	TLWSVAPISSGSEA	0
HLA-DQA1*01:02-DQB1*06:02	CEKSLLWGDLIWLCQMD	0
HLA-DQA1*01:02-DQB1*06:02	SFAPDPKYVSSKALQ	0
HLA-DQA1*01:02-DQB1*06:02	SEKKVKSPLHLFSTLR	0
HLA-DQA1*01:02-DQB1*06:02	LETTTVFTIGSDTTTAST	0
HLA-DQA1*01:02-DQB1*06:02	PTVMTDKCHDCGAILEEY	0
HLA-DQA1*01:02-DQB1*06:02	EEEKKKKSWDFGAFQS	0
HLA-DQA1*01:02-DQB1*06:02	KDEALISRQAPGMCFA	0
HLA-DQA1*01:02-DQB1*06:02	CHRWPETPPFSYTCGDPSTYR	0
HLA-DQA1*01:02-DQB1*06:02	DVTSDDDMTRNRR	0
HLA-DQA1*01:02-DQB1*06:02	VYDGVRDIRKAVLMIRTPEE	0
HLA-DQA1*01:02-DQB1*06:02	KLLTNHYEQCWKYYCLP	0
HLA-DQA1*01:02-DQB1*06:02	VFCSPVSISSALAMVL	0
HLA-DQA1*01:02-DQB1*06:02	FFTMKRNTKVIDLDMFKDHCV	0
HLA-DQA1*01:02-DQB1*06:02	VAEGFDFANGINISPDGKY	0
HLA-DQA1*01:02-DQB1*06:02	SICCKTPPKPHILKTV	0
HLA-DQA1*01:02-DQB1*06:02	DEQWLIESLSDSTI	0
HLA-DQA1*01:02-DQB1*06:02	RASCLFMESYKVV	0
HLA-DQA1*01:02-DQB1*06:02	SNPRGCTPCFCFGHSS	0
HLA-DQA1*01:02-DQB1*06:02	DKYFSYSKLERDTRYV	0
HLA-DQA1*01:02-DQB1*06:02	LYKDVKSSKHDKMF	0
HLA-DQA1*01:02-DQB1*06:02	NLHPPHFASFVHQGQ	0
HLA-DQA1*01:02-DQB1*06:02	EVMSSQLDIDNMAGVFYM	0
HLA-DQA1*01:02-DQB1*06:02	GVGGVVQATGLVMMLMSLG	0
HLA-DQA1*01:02-DQB1*06:02	EFSSQNVYYHLTGELYV	0
HLA-DQA1*01:02-DQB1*06:02	MNPPLFLRFLNLLM	0
HLA-DQA1*01:02-DQB1*06:02	VDGEWDSWGEWSPCIR	0
HLA-DQA1*01:02-DQB1*06:02	MYRERGGELLVHT	0
HLA-DQA1*01:02-DQB1*06:02	CGKEFYEKALFRRHV	0
HLA-DQA1*01:02-DQB1*06:02	PHPRPLLQRELMVPGTR	0
HLA-DQA1*01:02-DQB1*06:02	REHAAPFSAFLTDS	0
HLA-DQA1*01:02-DQB1*06:02	QKRLAEAEQMALMGSR	0
HLA-DQA1*01:02-DQB1*06:02	RAVQLLILLYFVWYV	0
HLA-DQA1*01:02-DQB1*06:02	SVEGIDHDVTSAKDGDYWRL	0
HLA-DQA1*01:02-DQB1*06:02	SSPPTLHMKTGLENS	0
HLA-DQA1*01:02-DQB1*06:02	KIGLGRREYQSLQ	0
HLA-DQA1*01:02-DQB1*06:02	PWPLLCRLLKEVV	0
HLA-DQA1*01:02-DQB1*06:02	EIKTILGTMPAFEVS	0
HLA-DQA1*01:02-DQB1*06:02	GPWDLHWPEDTYQD	0
HLA-DQA1*01:02-DQB1*06:02	QCSQLLITMTDKEDH	0
HLA-DQA1*01:02-DQB1*06:02	GPFSLTTHTGERKTDKD	0
HLA-DQA1*01:02-DQB1*06:02	DKSSAVDWSQSLINGF	0
HLA-DQA1*01:02-DQB1*06:02	SAAPEAMALLWGLLV	0
HLA-DQA1*01:02-DQB1*06:02	IFGAVEVPARCSSIF	0
HLA-DQA1*01:02-DQB1*06:02	GLLVVKVEEENYVLDQ	0
HLA-DQA1*01:02-DQB1*06:02	IDHHYTTKQVITKKS	0
HLA-DQA1*01:02-DQB1*06:02	QVTGISRGVGFIRFD	0
HLA-DQA1*01:02-DQB1*06:02	EEQTCDPDSSLHWS	0
HLA-DQA1*01:02-DQB1*06:02	MNSGSPAPQSNQVP	0
HLA-DQA1*01:02-DQB1*06:02	EVVGSSTLSQLTTHRTDLN	0
HLA-DQA1*01:02-DQB1*06:02	INDVLVEERIIVKQLEE	0
HLA-DQA1*01:02-DQB1*06:02	RSFSKENSHLGNVL	0
HLA-DQA1*01:02-DQB1*06:02	FTTYKLMHTHQTVD	0
HLA-DQA1*01:02-DQB1*06:02	SGIYMIKPENSNGP	0
HLA-DQA1*01:02-DQB1*06:02	DGSGEVVLSRKVLLDGVQNPR	0
HLA-DQA1*01:02-DQB1*06:02	ECCMAQLFGAHFLGG	0
HLA-DQA1*01:02-DQB1*06:02	PFLENRAQQHWGSG	0
HLA-DQA1*01:02-DQB1*06:02	PASLQEDPPILRQFP	0
HLA-DQA1*01:02-DQB1*06:02	SDESASGSDPDLDPD	0
HLA-DQA1*01:02-DQB1*06:02	SFSHSSHLTAHQRTH	0
HLA-DQA1*01:02-DQB1*06:02	PGGLSRSWDLGGVSPP	0
HLA-DQA1*01:02-DQB1*06:02	KFSTFNDYAFLTAE	0
HLA-DQA1*01:02-DQB1*06:02	LEDAWARCEAREKTTE	0
HLA-DQA1*01:02-DQB1*06:02	NEPLNEVLEMDKDYTFFKV	0
HLA-DQA1*01:02-DQB1*06:02	NIQRIIQENERLKQ	0
HLA-DQA1*01:02-DQB1*06:02	YLAVRHPLRSRALRTPRNAR	0
HLA-DQA1*01:02-DQB1*06:02	SGSSYPGVQSYMIVLMV	0
HLA-DQA1*01:02-DQB1*06:02	DPLQVVMEAAHAKTTE	0
HLA-DQA1*01:02-DQB1*06:02	RSPSAFPAPWWGQQPG	0
HLA-DQA1*01:02-DQB1*06:02	LRRLQEGDLPNAVLL	0
HLA-DQA1*01:02-DQB1*06:02	NECGKTFSQPSYLSQ	0
HLA-DQA1*01:02-DQB1*06:02	LAQMATESTPSEII	0
HLA-DQA1*01:02-DQB1*06:02	GFFIRPFYKMMLGKQI	0
HLA-DQA1*01:02-DQB1*06:02	KGKKRRGRRSKKE	0
HLA-DQA1*01:02-DQB1*06:02	IVFVIFEVPCPYQC	0
HLA-DQA1*01:02-DQB1*06:02	YTLVPFGRNELLSPLKDSD	0
HLA-DQA1*01:02-DQB1*06:02	PALPSASFPDVAACPGSLDC	0
HLA-DQA1*01:02-DQB1*06:02	DFMVAGSEDEDHPGSGCST	0
HLA-DQA1*01:02-DQB1*06:02	IEGQWHHLVLVMSKGM	0
HLA-DQA1*01:02-DQB1*06:02	EQNQKNAAYNLGVAEA	0
HLA-DQA1*01:02-DQB1*06:02	LLDQSRARHQAIFGSQTL	0
HLA-DQA1*01:02-DQB1*06:02	FSIQDGNSQYCDSSGFILT	0
HLA-DQA1*01:02-DQB1*06:02	GAARQPRIMEEKALEVYDL	0
HLA-DQA1*01:02-DQB1*06:02	DGARLQELTEKLNQLKII	0
HLA-DQA1*01:02-DQB1*06:02	WSEPPRCLDPCVVSEENM	0
HLA-DQA1*01:02-DQB1*06:02	EPVTPEPEVEPPSAPE	0
HLA-DQA1*01:02-DQB1*06:02	YTRELDGIDRIFIVV	0
HLA-DQA1*01:02-DQB1*06:02	MDKKHFKLWRRPI	0
HLA-DQA1*01:02-DQB1*06:02	GEVTALVGPNGSGKSTVAAL	0
HLA-DQA1*01:02-DQB1*06:02	TQEPQGTQLAPRAADE	0
HLA-DQA1*01:02-DQB1*06:02	IVSLLTGRMRGRSLNPA	0
HLA-DQA1*01:02-DQB1*06:02	QELAEVKVEAIPNCKS	0
HLA-DQA1*01:02-DQB1*06:02	KIISFAVQKETQFHTE	0
HLA-DQA1*01:02-DQB1*06:02	GQPNYLLSPNWQF	0
HLA-DQA1*01:02-DQB1*06:02	QAMFPKLNNQERVTLLD	0
HLA-DQA1*01:02-DQB1*06:02	GEKIQDTMAGHSGSS	0
HLA-DQA1*01:02-DQB1*06:02	GDGAGDLFIINENTG	0
HLA-DQA1*01:02-DQB1*06:02	SQTKEMATKEKLQ	0
HLA-DQA1*01:02-DQB1*06:02	LNKRYAAVRDAGVKIQ	0
HLA-DQA1*01:02-DQB1*06:02	PMIFLLLMLSLELQ	0
HLA-DQA1*01:02-DQB1*06:02	EELGRMWESRQGRLAQA	0
HLA-DQA1*01:02-DQB1*06:02	ARGPDSNVLLLRL	0
HLA-DQA1*01:02-DQB1*06:02	VLNQQLTNHIRDTLP	0
HLA-DQA1*01:02-DQB1*06:02	SLCAWYSGYLLAELI	0
HLA-DQA1*01:02-DQB1*06:02	RKIHRIIQQDCQKPN	0
HLA-DQA1*01:02-DQB1*06:02	TVQEGLCVSVPCSVL	0
HLA-DQA1*01:02-DQB1*06:02	SPQKDESSATAKPLGE	0
HLA-DQA1*01:02-DQB1*06:02	VPHGYEIEFIFGIPL	0
HLA-DQA1*01:02-DQB1*06:02	DVLHRPELLFPENTDA	0
HLA-DQA1*01:02-DQB1*06:02	GDRPPSVSSVHSEGDC	0
HLA-DQA1*01:02-DQB1*06:02	ENIMLNHQGHVKLTDFG	0
HLA-DQA1*01:02-DQB1*06:02	LHETHENKYGKGI	0
HLA-DQA1*01:02-DQB1*06:02	QSTNGSRLHIFDFDVD	0
HLA-DQA1*01:02-DQB1*06:02	SHCLRAAAFYVRGLFS	0
HLA-DQA1*01:02-DQB1*06:02	HFFALHPFTGELSLLRSLD	0
HLA-DQA1*01:02-DQB1*06:02	PGPGPASLFLAMFQSRHA	0
HLA-DQA1*01:02-DQB1*06:02	LQDLRNASRLIRVNP	0
HLA-DQA1*01:02-DQB1*06:02	IQPTLGANGVILDNQP	0
HLA-DQA1*01:02-DQB1*06:02	NRGWFSHNCNHREDAG	0
HLA-DQA1*01:02-DQB1*06:02	QKLQVGWKTTREYYTF	0
HLA-DQA1*01:02-DQB1*06:02	RLYDSMKGKGTRDK	0
HLA-DQA1*01:02-DQB1*06:02	SRQWRMKAEVTGTQIGSY	0
HLA-DQA1*01:02-DQB1*06:02	QGQLPFPNHAEKQKQF	0
HLA-DQA1*01:02-DQB1*06:02	LMCQFGLPAEAVEAA	0
HLA-DQA1*01:02-DQB1*06:02	PRLQAAGLPHTEV	0
HLA-DQA1*01:02-DQB1*06:02	TVENIFHVSFIIRDGFA	0
HLA-DQA1*01:02-DQB1*06:02	CIDPQLHTPMYFLLSQ	0
HLA-DQA1*01:02-DQB1*06:02	EMDSELLKCEFCGKMGY	0
HLA-DQA1*01:02-DQB1*06:02	SPINIVTTKAKVDK	0
HLA-DQA1*01:02-DQB1*06:02	EAEPDEEFKDAIE	0
HLA-DQA1*01:02-DQB1*06:02	PWHICASDAIKGEGLQEG	0
HLA-DQA1*01:02-DQB1*06:02	VSPETLESILESNG	0
HLA-DQA1*01:02-DQB1*06:02	ETIQQSSSLTSVP	0
HLA-DQA1*01:02-DQB1*06:02	EATLDKKACSAIHAV	0
HLA-DQA1*01:02-DQB1*06:02	DEKPPEPPKVCAQDSFLPQE	0
HLA-DQA1*01:02-DQB1*06:02	RGGHQNSYKPYMGN	0
HLA-DQA1*01:02-DQB1*06:02	SGASTVALLLGALGF	0
HLA-DQA1*01:02-DQB1*06:02	VRSHSGVKPYECTEC	0
HLA-DQA1*01:02-DQB1*06:02	TDTTEGTSGKVLEPGS	0
HLA-DQA1*01:02-DQB1*06:02	EWVDVVIDDRLPTVNNQLI	0
HLA-DQA1*01:02-DQB1*06:02	LTATGTVIVSVLDINDNP	0
HLA-DQA1*01:02-DQB1*06:02	LGEHLLLVGNQGVGKN	0
HLA-DQA1*01:02-DQB1*06:02	VQSSGENGVVVFSLGSM	0
HLA-DQA1*01:02-DQB1*06:02	FPHANIWDILGIHSKYD	0
HLA-DQA1*01:02-DQB1*06:02	IISKPPMGTWMGL	0
HLA-DQA1*01:02-DQB1*06:02	VLPTLACLRIAVYEEGG	0
HLA-DQA1*01:02-DQB1*06:02	SPEAWRVDDLIERIQ	0
HLA-DQA1*01:02-DQB1*06:02	LLPRLYPPLFMLYAL	0
HLA-DQA1*01:02-DQB1*06:02	EVPLKRPRLDKNS	0
HLA-DQA1*01:02-DQB1*06:02	LHQCETYGTACAECCLAR	0
HLA-DQA1*01:02-DQB1*06:02	TDRDQGQNAAIHYSILS	0
HLA-DQA1*01:02-DQB1*06:02	DYNRMNSFLEYPLCNRGP	0
HLA-DQA1*01:02-DQB1*06:02	PSRCLCFKSTVRCMHL	0
HLA-DQA1*01:02-DQB1*06:02	RSHTQEDPFLCNDLGEDF	0
HLA-DQA1*01:02-DQB1*06:02	VRDAFVAIVQSVKNKP	0
HLA-DQA1*01:02-DQB1*06:02	TFPGSKGTQEELV	0
HLA-DQA1*01:02-DQB1*06:02	PENPLFIACGGQQNHTQ	0
HLA-DQA1*01:02-DQB1*06:02	VRGSRVVKPEGSR	0
HLA-DQA1*01:02-DQB1*06:02	SELFQGHKKGFQEDA	0
HLA-DQA1*01:02-DQB1*06:02	VYSVEHDVPSTNFTTIPH	0
HLA-DQA1*01:02-DQB1*06:02	SPLGVHPSAQSPMQHLGVG	0
HLA-DQA1*01:02-DQB1*06:02	SRNRNEQGSTCAS	0
HLA-DQA1*01:02-DQB1*06:02	ASLEIDSLFEGIDFYTS	0
HLA-DQA1*01:02-DQB1*06:02	RETYLVPSSCKSICKNY	0
HLA-DQA1*01:02-DQB1*06:02	SPICQLILSKVFEP	0
HLA-DQA1*01:02-DQB1*06:02	VPKDKSSTGDGTQNKR	0
HLA-DQA1*01:02-DQB1*06:02	EDVTPKSDSEAQGEG	0
HLA-DQA1*01:02-DQB1*06:02	LLKSTWLRPIVNGEE	0
HLA-DQA1*01:02-DQB1*06:02	AMGGMGGGMGGGMFM	0
HLA-DQA1*01:02-DQB1*06:02	GQPYVCYDPKSSPGTW	0
HLA-DQA1*01:02-DQB1*06:02	ISMQWWQQWKEYVKYDAN	0
HLA-DQA1*01:02-DQB1*06:02	RLADLQVPRSGLAGCVVGG	0
HLA-DQA1*01:02-DQB1*06:02	GSRIVQEKVFKGLDLLE	0
HLA-DQA1*01:02-DQB1*06:02	KNVRLDGHSRRATRR	0
HLA-DQA1*01:02-DQB1*06:02	MGVDPQQKMELGID	0
HLA-DQA1*01:02-DQB1*06:02	IFALVCCFAILVALIF	0
HLA-DQA1*01:02-DQB1*06:02	NKQNLFLGSLTSRLWP	0
HLA-DQA1*01:02-DQB1*06:02	VEMDEELHYASLNFHG	0
HLA-DQA1*01:02-DQB1*06:02	TDKRTSFYLPLDAIK	0
HLA-DQA1*01:02-DQB1*06:02	ECQICGKAFSRFSYL	0
HLA-DQA1*01:02-DQB1*06:02	RVLTGTEKKTGVYMQ	0
HLA-DQA1*01:02-DQB1*06:02	EEESIWKERMRKATP	0
HLA-DQA1*01:02-DQB1*06:02	QTYPQVHTQAQPSV	0
HLA-DQA1*01:02-DQB1*06:02	PQLPQVLQHVRLPLLS	0
HLA-DQA1*01:02-DQB1*06:02	IPNVKWTKGKWRQLNQ	0
HLA-DQA1*01:02-DQB1*06:02	IVYIFVIIVSIPANIG	0
HLA-DQA1*01:02-DQB1*06:02	EYMILATIIANCIVLAL	0
HLA-DQA1*01:02-DQB1*06:02	KKVPMDILILLNVLHH	0
HLA-DQA1*01:02-DQB1*06:02	TCLWRPWLSSTNDSPRQ	0
HLA-DQA1*01:02-DQB1*06:02	DHIEDHLLPSTENTFW	0
HLA-DQA1*01:02-DQB1*06:02	LQRGRMEQEKKLLV	0
HLA-DQA1*01:02-DQB1*06:02	GPTRVTLGEERAWRSHG	0
HLA-DQA1*01:02-DQB1*06:02	LESRPTENPTAHSNLYIL	0
HLA-DQA1*01:02-DQB1*06:02	LLLICSKETGCMVY	0
HLA-DQA1*01:02-DQB1*06:02	QTIDTIVDMIKNNVEQVCCS	0
HLA-DQA1*01:02-DQB1*06:02	ELFPQSDPACCPVYIQR	0
HLA-DQA1*01:02-DQB1*06:02	SSENMSEESVVLSFP	0
HLA-DQA1*01:02-DQB1*06:02	QHKQVCFSRTSSGG	0
HLA-DQA1*01:02-DQB1*06:02	NGNDERSRAVDHVQRS	0
HLA-DQA1*01:02-DQB1*06:02	FLLSMANRGKHTNGS	0
HLA-DQA1*01:02-DQB1*06:02	RIKKDQEEEEDQGPPCP	0
HLA-DQA1*01:02-DQB1*06:02	PERIVGYPARSHFWD	0
HLA-DQA1*01:02-DQB1*06:02	SFLAFVLGNRQTDLLQEE	0
HLA-DQA1*01:02-DQB1*06:02	GHPKGYAYIEFATKGS	0
HLA-DQA1*01:02-DQB1*06:02	EKPYKCMECGKAFG	0
HLA-DQA1*01:02-DQB1*06:02	NYRAGLLQNNLEEGND	0
HLA-DQA1*01:02-DQB1*06:02	EGAGGAGLGPSKRIL	0
HLA-DQA1*01:02-DQB1*06:02	SLELGGKNPAIIF	0
HLA-DQA1*01:02-DQB1*06:02	QKQLDINGSSDSSTL	0
HLA-DQA1*01:02-DQB1*06:02	ATSVSSSASSGASLS	0
HLA-DQA1*01:02-DQB1*06:02	KTWREQQQWGLEDEKIAGVHW	0
HLA-DQA1*01:02-DQB1*06:02	AGAELQPPLFANA	0
HLA-DQA1*01:02-DQB1*06:02	VCMNTFLAFGREHVER	0
HLA-DQA1*01:02-DQB1*06:02	RSASLATKVFIQRDYSD	0
HLA-DQA1*01:02-DQB1*06:02	ILTNTVIGRIGLVSLG	0
HLA-DQA1*01:02-DQB1*06:02	ALCASLYGHSLTD	0
HLA-DQA1*01:02-DQB1*06:02	QTRMLSDLVEFCDQMGLPVD	0
HLA-DQA1*01:02-DQB1*06:02	LESMKAQYVAGNGFR	0
HLA-DQA1*01:02-DQB1*06:02	RGPRTTEPSTKSMMEV	0
HLA-DQA1*01:02-DQB1*06:02	TISPEKPTTPTEKPTIPTEKP	0
HLA-DQA1*01:02-DQB1*06:02	HQATGELDDAKIIDGLTGEK	0
HLA-DQA1*01:02-DQB1*06:02	LKMFCKEDVLIMCEACS	0
HLA-DQA1*01:02-DQB1*06:02	TAGFTIGRVLHTLEV	0
HLA-DQA1*01:02-DQB1*06:02	GSRRGGRQGSHHEQSV	0
HLA-DQA1*01:02-DQB1*06:02	PKVYTTLPICILHIV	0
HLA-DQA1*01:02-DQB1*06:02	HNIEKSLADLPNFT	0
HLA-DQA1*01:02-DQB1*06:02	RILTRKANSSGEA	0
HLA-DQA1*01:02-DQB1*06:02	SSTKGILSPRAPKQQ	0
HLA-DQA1*01:02-DQB1*06:02	LKSLDGLLESDLTDLA	0
HLA-DQA1*01:02-DQB1*06:02	QLRSIVEKSELWVYK	0
HLA-DQA1*01:02-DQB1*06:02	SGTSPKGPWSSTG	0
HLA-DQA1*01:02-DQB1*06:02	RTATEEWGTEDWNEDLSETKI	0
HLA-DQA1*01:02-DQB1*06:02	QPVRNKHPTGWKRTEEP	0
HLA-DQA1*01:02-DQB1*06:02	DKDSLYLNGYNEPGPDEP	0
HLA-DQA1*01:02-DQB1*06:02	AEALGPLQSFQARPDDLL	0
HLA-DQA1*01:02-DQB1*06:02	QSLVALSEKLARLK	0
HLA-DQA1*01:02-DQB1*06:02	QRTMQQLEGEIKLEMPI	0
HLA-DQA1*01:02-DQB1*06:02	SSEHIQRIDRDVSGT	0
HLA-DQA1*01:02-DQB1*06:02	YIVKNKPVNLYCKASPAT	0
HLA-DQA1*01:02-DQB1*06:02	QQQPGQGPAEPSQPSGPA	0
HLA-DQA1*01:02-DQB1*06:02	VGVAGAVFDESTRKILV	0
HLA-DQA1*01:02-DQB1*06:02	CTLQAVLSDDGMGIQ	0
HLA-DQA1*01:02-DQB1*06:02	CESCIREETLREVRDS	0
HLA-DQA1*01:02-DQB1*06:02	PTSRLKFLKEAGRLTQ	0
HLA-DQA1*01:02-DQB1*06:02	FLCQCGRGYTGPRCETD	0
HLA-DQA1*01:02-DQB1*06:02	DSIKSRPGIPRLA	0
HLA-DQA1*01:02-DQB1*06:02	TTRHGQSGHGQSTQT	0
HLA-DQA1*01:02-DQB1*06:02	KLSVGKKTHTSKTCP	0
HLA-DQA1*01:02-DQB1*06:02	ESDSNSESDTEGSEE	0
HLA-DQA1*01:02-DQB1*06:02	GENEKLLSQQELVPE	0
HLA-DQA1*01:02-DQB1*06:02	SEYVHQLYILVNGFLRPLR	0
HLA-DQA1*01:02-DQB1*06:02	IAPKPAAHLAAPANGSAP	0
HLA-DQA1*01:02-DQB1*06:02	HAQQDSTGEALVNFT	0
HLA-DQA1*01:02-DQB1*06:02	EEIDHVIGRHRSP	0
HLA-DQA1*01:02-DQB1*06:02	KYSKKSELWTAQETI	0
HLA-DQA1*01:02-DQB1*06:02	QEPPPGPPPSPAAAPE	0
HLA-DQA1*01:02-DQB1*06:02	PEHMAHSHSPIGWA	0
HLA-DQA1*01:02-DQB1*06:02	KKAFSKENMQKTRQNL	0
HLA-DQA1*01:02-DQB1*06:02	PLSTQAPSLQHGM	0
HLA-DQA1*01:02-DQB1*06:02	SSLEPLHRPIESPGGS	0
HLA-DQA1*01:02-DQB1*06:02	SSSHEGFSYEKDPRLY	0
HLA-DQA1*01:02-DQB1*06:02	LSSESLIPESVSKSKS	0
HLA-DQA1*01:02-DQB1*06:02	PLKRGLSHSLTHLNVPSTGH	0
HLA-DQA1*01:02-DQB1*06:02	MKKTPEKLDNTPASPP	0
HLA-DQA1*01:02-DQB1*06:02	RLRSKWEAQRSRELRQ	0
HLA-DQA1*01:02-DQB1*06:02	FEMGPPDVEEEEGGGQ	0
HLA-DQA1*01:02-DQB1*06:02	IVALDDIYESGGHLYLIM	0
HLA-DQA1*01:02-DQB1*06:02	QLNKDTVCKPCLAGY	0
HLA-DQA1*01:02-DQB1*06:02	EDNTTSIKTQMELT	0
HLA-DQA1*01:02-DQB1*06:02	TPSPVPTTSTTSASTTSTT	0
HLA-DQA1*01:02-DQB1*06:02	DVHRTLVYGGIFLYPA	0
HLA-DQA1*01:02-DQB1*06:02	FSKLCTSYSHSSTRDG	0
HLA-DQA1*01:02-DQB1*06:02	KRGHDERISRFSTV	0
HLA-DQA1*01:02-DQB1*06:02	LLRELYLFDVLRAD	0
HLA-DQA1*01:02-DQB1*06:02	CDQLHVCDASQGL	0
HLA-DQA1*01:02-DQB1*06:02	KTKITFEEDKVDSTLI	0
HLA-DQA1*01:02-DQB1*06:02	GKAFNQSSHLTQHKT	0
HLA-DQA1*01:02-DQB1*06:02	HKRQEATRSLLQAWERQ	0
HLA-DQA1*01:02-DQB1*06:02	TCYICDEQGRESKAA	0
HLA-DQA1*01:02-DQB1*06:02	KAIWGTKCSKWAE	0
HLA-DQA1*01:02-DQB1*06:02	KVALTAQTGEQPSK	0
HLA-DQA1*01:02-DQB1*06:02	KLIFMAPGPIELRAH	0
HLA-DQA1*01:02-DQB1*06:02	ALAPTHPSWIPQP	0
HLA-DQA1*01:02-DQB1*06:02	RTHNLEPYFESFINNLRRR	0
HLA-DQA1*01:02-DQB1*06:02	EMVEPWEEPQWVTS	0
HLA-DQA1*01:02-DQB1*06:02	EKIMDQYKFYDPPPK	0
HLA-DQA1*01:02-DQB1*06:02	VGKEGRSGQRNVMEV	0
HLA-DQA1*01:02-DQB1*06:02	MLQNVVPAEVSLVCVV	0
HLA-DQA1*01:02-DQB1*06:02	GNHLINMTSSTTLNLSA	0
HLA-DQA1*01:02-DQB1*06:02	TQFKAEVRGAEIEYAM	0
HLA-DQA1*01:02-DQB1*06:02	FCPFENQFHTEIQI	0
HLA-DQA1*01:02-DQB1*06:02	AERFARCFGRTDFK	0
HLA-DQA1*01:02-DQB1*06:02	TNGNLINIVGGAGDVL	0
HLA-DQA1*01:02-DQB1*06:02	NCGAFGHTARSTRCP	0
HLA-DQA1*01:02-DQB1*06:02	QYRAMFVMNCSINK	0
HLA-DQA1*01:02-DQB1*06:02	FPRDQPTLTFQSVYHF	0
HLA-DQA1*01:02-DQB1*06:02	LKEIEADLERQEKEV	0
HLA-DQA1*01:02-DQB1*06:02	SAELSQGNFWDGLGSPPDSP	0
HLA-DQA1*01:02-DQB1*06:02	KEVRWLRSPFPQRS	0
HLA-DQA1*01:02-DQB1*06:02	RLSDPVNHFFFLFA	0
HLA-DQA1*01:02-DQB1*06:02	QVEKEEEEKKKKK	0
HLA-DQA1*01:02-DQB1*06:02	KYRNQYCTFNDDIQG	0
HLA-DQA1*01:02-DQB1*06:02	IPGIPEPCCVPDKMN	0
HLA-DQA1*01:02-DQB1*06:02	PSGPPGPEGFPGDI	0
HLA-DQA1*01:02-DQB1*06:02	YGAVSNNHMHLRTGL	0
HLA-DQA1*01:02-DQB1*06:02	ERCMLTREIKKGNVPTRES	0
HLA-DQA1*01:02-DQB1*06:02	SQEIGMVANGTKCGDN	0
HLA-DQA1*01:02-DQB1*06:02	KKWQDEDGKKQLE	0
HLA-DQA1*01:02-DQB1*06:02	NIYKGLAQTGAWGCFDEFNR	0
HLA-DQA1*01:02-DQB1*06:02	APKRHNKTDQTQETQKPN	0
HLA-DQA1*01:02-DQB1*06:02	MLGEQGFQSLMETVDTE	0
HLA-DQA1*01:02-DQB1*06:02	GSDMNGQMVDYTTLS	0
HLA-DQA1*01:02-DQB1*06:02	CSACNKCVCGFDHHCKW	0
HLA-DQA1*01:02-DQB1*06:02	DLLTPVSRILIGNPGC	0
HLA-DQA1*01:02-DQB1*06:02	PTELFSCNFSKNDV	0
HLA-DQA1*01:02-DQB1*06:02	TSSVSGWVNAPPA	0
HLA-DQA1*01:02-DQB1*06:02	GTSQDVVDGICKHNFD	0
HLA-DQA1*01:02-DQB1*06:02	SASPKHQKKSKLHG	0
HLA-DQA1*01:02-DQB1*06:02	LSFSDKTMLSGQRIGE	0
HLA-DQA1*01:02-DQB1*06:02	LVLSEDEKSDNEDKEETE	0
HLA-DQA1*01:02-DQB1*06:02	HVTVSICRKYSDAS	0
HLA-DQA1*01:02-DQB1*06:02	GTPNCVPVEGPGCTKEED	0
HLA-DQA1*01:02-DQB1*06:02	GPLRDQLLTLNQHVEQLR	0
HLA-DQA1*01:02-DQB1*06:02	RMPGQLNVLLAEAG	0
HLA-DQA1*01:02-DQB1*06:02	PASSPKVAYHPYPE	0
HLA-DQA1*01:02-DQB1*06:02	LRQHESKLDLPEIPKG	0
HLA-DQA1*01:02-DQB1*06:02	FFPLLFIYTFIIIDN	0
HLA-DQA1*01:02-DQB1*06:02	KAFAHMSVLIKHEK	0
HLA-DQA1*01:02-DQB1*06:02	KLLGREKAALEMVVEE	0
HLA-DQA1*01:02-DQB1*06:02	PGLPGQPGLPGIPGS	0
HLA-DQA1*01:02-DQB1*06:02	LGKKSLEERIQEEAQ	0
HLA-DQA1*01:02-DQB1*06:02	EPVPWADAFAGPED	0
HLA-DQA1*01:02-DQB1*06:02	VSAEFDLTLDSEPLLQ	0
HLA-DQA1*01:02-DQB1*06:02	YAAPAPPDGALSHPQA	0
HLA-DQA1*01:02-DQB1*06:02	MNGVSQVLQNVLNHSNKIS	0
HLA-DQA1*01:02-DQB1*06:02	VTEYTLQGVPTAPPQ	0
HLA-DQA1*01:02-DQB1*06:02	CPPEYMQVNGGHNCMD	0
HLA-DQA1*01:02-DQB1*06:02	SKGAAAEIREQGDGA	0
HLA-DQA1*01:02-DQB1*06:02	RSIVHAVQAGIFVER	0
HLA-DQA1*01:02-DQB1*06:02	RDMINMKALAALKLIFNQKE	0
HLA-DQA1*01:02-DQB1*06:02	CRTPCALRTACGDCT	0
HLA-DQA1*01:02-DQB1*06:02	FHQQALPGTHIPEEAQK	0
HLA-DQA1*01:02-DQB1*06:02	GNFEINHFYCADPPLIQIAC	0
HLA-DQA1*01:02-DQB1*06:02	SNSYRHREVSFLAL	0
HLA-DQA1*01:02-DQB1*06:02	QGLVQMVPDAVTLA	0
HLA-DQA1*01:02-DQB1*06:02	GSTVEDVLKKAHELGG	0
HLA-DQA1*01:02-DQB1*06:02	EKAALLKKTLENLEML	0
HLA-DQA1*01:02-DQB1*06:02	LVPSKPMEDRIDSL	0
HLA-DQA1*01:02-DQB1*06:02	PNLDSVTLKAAMVQFD	0
HLA-DQA1*01:02-DQB1*06:02	FWGLHTGPQKTKRK	0
HLA-DQA1*01:02-DQB1*06:02	IQDKNSSYFADWFP	0
HLA-DQA1*01:02-DQB1*06:02	QSNLDFSPVNSASS	0
HLA-DQA1*01:02-DQB1*06:02	CEEFLKAAMSVETCLNIGQMA	0
HLA-DQA1*01:02-DQB1*06:02	GLTVKAGTKIELPAT	0
HLA-DQA1*01:02-DQB1*06:02	LCAVVLKCLDPIL	0
HLA-DQA1*01:02-DQB1*06:02	NPPREDQPRCQSLD	0
HLA-DQA1*01:02-DQB1*06:02	GVSLWWPYLMHERP	0
HLA-DQA1*01:02-DQB1*06:02	IIFVLVVGIIFTRNLNTPV	0
HLA-DQA1*01:02-DQB1*06:02	ISGKVTHLIQNNMP	0
HLA-DQA1*01:02-DQB1*06:02	PSLPPPPGSASLPPSG	0
HLA-DQA1*01:02-DQB1*06:02	INNQVVPKNIPKVAE	0
HLA-DQA1*01:02-DQB1*06:02	VQDLANGNITWADVEA	0
HLA-DQA1*01:02-DQB1*06:02	VVHLAPASEIAGAGAASVLS	0
HLA-DQA1*01:02-DQB1*06:02	LVAMLHKSFQLIANHED	0
HLA-DQA1*01:02-DQB1*06:02	PRQLLEDIKVVLCRSEE	0
HLA-DQA1*01:02-DQB1*06:02	YNGTIFAYGQTGT	0
HLA-DQA1*01:02-DQB1*06:02	MHPEMVSLCQENFLM	0
HLA-DQA1*01:02-DQB1*06:02	QEDQLSRRLAALRN	0
HLA-DQA1*01:02-DQB1*06:02	YIVQDSDIEMAEAP	0
HLA-DQA1*01:02-DQB1*06:02	LNLAADLAHNFTD	0
HLA-DQA1*01:02-DQB1*06:02	GSMAIPGIPYERRLLIMA	0
HLA-DQA1*01:02-DQB1*06:02	GAGGAGGPGFRPLAP	0
HLA-DQA1*01:02-DQB1*06:02	LILSQNIAQLEAQVEK	0
HLA-DQA1*01:02-DQB1*06:02	LVKQDLLPADQAQVLNEMA	0
HLA-DQA1*01:02-DQB1*06:02	QGQSSEVITPPEEIS	0
HLA-DQA1*01:02-DQB1*06:02	FVTTACHTLCPDHPPSLGTRS	0
HLA-DQA1*01:02-DQB1*06:02	HWYDRHKLTLKDIH	0
HLA-DQA1*01:02-DQB1*06:02	MALPFQPEQRDSED	0
HLA-DQA1*01:02-DQB1*06:02	AVFPSIVGCPRQQG	0
HLA-DQA1*01:02-DQB1*06:02	FFVHSKRSFTHDTTT	0
HLA-DQA1*01:02-DQB1*06:02	GKTQENRNGSIGPS	0
HLA-DQA1*01:02-DQB1*06:02	VSIDFSQEEWECL	0
HLA-DQA1*01:02-DQB1*06:02	NCVGVFDVLTFDN	0
HLA-DQA1*01:02-DQB1*06:02	YNDLLLVCEDIDECS	0
HLA-DQA1*01:02-DQB1*06:02	AFHEEFVVREDLMGL	0
HLA-DQA1*01:02-DQB1*06:02	GVRVVAFGQWAGVA	0
HLA-DQA1*01:02-DQB1*06:02	KSPDTNYLFMGDYV	0
HLA-DQA1*01:02-DQB1*06:02	LEMNDTVFELQDNDIV	0
HLA-DQA1*01:02-DQB1*06:02	IHTCNCHNGAFCSAY	0
HLA-DQA1*01:02-DQB1*06:02	ALIDGKNFSAGGHK	0
HLA-DQA1*01:02-DQB1*06:02	HGGEHLDSEGEEA	0
HLA-DQA1*01:02-DQB1*06:02	SFDEFTKEPFIVHGR	0
HLA-DQA1*01:02-DQB1*06:02	HLFRPDNFIFGQSGAGN	0
HLA-DQA1*01:02-DQB1*06:02	GVNVYLMKRSPRGLS	0
HLA-DQA1*01:02-DQB1*06:02	GILVFNKLVSKDGITD	0
HLA-DQA1*01:02-DQB1*06:02	RKVSTEMGLREQLD	0
HLA-DQA1*01:02-DQB1*06:02	PTALLKLLKYIEVI	0
HLA-DQA1*01:02-DQB1*06:02	LVPPRYARSEIVGV	0
HLA-DQA1*01:02-DQB1*06:02	APSSLRSALRSQRGRAP	0
HLA-DQA1*01:02-DQB1*06:02	RDCFRVVDPTPFLSLCVQ	0
HLA-DQA1*01:02-DQB1*06:02	LDKRVLIRVTYCGLUSYS	0
HLA-DQA1*01:02-DQB1*06:02	NLILNMNDHGFVV	0
HLA-DQA1*01:02-DQB1*06:02	RESYQKMAAARCWRP	0
HLA-DQA1*01:02-DQB1*06:02	PHSVPFLASLSEDC	0
HLA-DQA1*01:02-DQB1*06:02	NQYTNKLRQELQSL	0
HLA-DQA1*01:02-DQB1*06:02	QGKTEKHESQRDYSKGF	0
HLA-DQA1*01:02-DQB1*06:02	KQQLELAKKYLQLLR	0
HLA-DQA1*01:02-DQB1*06:02	RPELELSRHSPRKSS	0
HLA-DQA1*01:02-DQB1*06:02	ALLAIAVDRYLRV	0
HLA-DQA1*01:02-DQB1*06:02	QAIMSSKNIAQIAV	0
HLA-DQA1*01:02-DQB1*06:02	LLMYTLATRFCKQIYLY	0
HLA-DQA1*01:02-DQB1*06:02	QPLTVFVELWLKNRT	0
HLA-DQA1*01:02-DQB1*06:02	SESSTSLSSLEECQT	0
HLA-DQA1*01:02-DQB1*06:02	GHQVKLNAAEEMLQQELL	0
HLA-DQA1*01:02-DQB1*06:02	NHLAGSSFTLGSGEG	0
HLA-DQA1*01:02-DQB1*06:02	TELNEPLSNEERN	0
HLA-DQA1*01:02-DQB1*06:02	EDILKNLVEELPQPRKIP	0
HLA-DQA1*01:02-DQB1*06:02	IITLAKLANGNVFEF	0
HLA-DQA1*01:02-DQB1*06:02	ATQPDAKDTPDEPW	0
HLA-DQA1*01:02-DQB1*06:02	VADGLPLLHLSPYLSPPL	0
HLA-DQA1*01:02-DQB1*06:02	TLSHNTLFGEAPSDLMVK	0
HLA-DQA1*01:02-DQB1*06:02	QENYIEALNKLVSE	0
HLA-DQA1*01:02-DQB1*06:02	KKRKRKPYRPGIGGFMV	0
HLA-DQA1*01:02-DQB1*06:02	TTSVRAVPAECEGLTKQASIF	0
HLA-DQA1*01:02-DQB1*06:02	ISLAPQSTRAWGQ	0
HLA-DQA1*01:02-DQB1*06:02	WNHLQQNKHNACAN	0
HLA-DQA1*01:02-DQB1*06:02	PQGHLQSMPTGNMRAS	0
HLA-DQA1*01:02-DQB1*06:02	QKLLEENVSAFKTEYDAVAEK	0
HLA-DQA1*01:02-DQB1*06:02	YLVVSTPFGVAAIWILD	0
HLA-DQA1*01:02-DQB1*06:02	DSPEDVKRRAMADPE	0
HLA-DQA1*01:02-DQB1*06:02	HSQHLTRAPCPLIPIG	0
HLA-DQA1*01:02-DQB1*06:02	VQFHRHHGQEGSILVTK	0
HLA-DQA1*01:02-DQB1*06:02	ELPKLEKRLRATA	0
HLA-DQA1*01:02-DQB1*06:02	SGDPAWQCIGAQH	0
HLA-DQA1*01:02-DQB1*06:02	HTGEKPYECKECGK	0
HLA-DQA1*01:02-DQB1*06:02	FGCLNNARYGIAW	0
HLA-DQA1*01:02-DQB1*06:02	SRNETKHLSVGKDII	0
HLA-DQA1*01:02-DQB1*06:02	WPISGVLPHSGQLVWY	0
HLA-DQA1*01:02-DQB1*06:02	ERSRYVAVFQDQYGEF	0
HLA-DQA1*01:02-DQB1*06:02	LIAKDDQLKVIECNVR	0
HLA-DQA1*01:02-DQB1*06:02	PVAGSDGSQPAVK	0
HLA-DQA1*01:02-DQB1*06:02	TRSASSRRRQQSR	0
HLA-DQA1*01:02-DQB1*06:02	VGYYRNIYQPPEGNASV	0
HLA-DQA1*01:02-DQB1*06:02	NVPATFPNSFPSHTEHS	0
HLA-DQA1*01:02-DQB1*06:02	FPKVEHSPGPPPVDKQ	0
HLA-DQA1*01:02-DQB1*06:02	CARGHCWGPGPTQCVNCSQF	0
HLA-DQA1*01:02-DQB1*06:02	PGWLITLSATFYGLK	0
HLA-DQA1*01:02-DQB1*06:02	RVPDSSCPWEPAHP	0
HLA-DQA1*01:02-DQB1*06:02	TSEVISPQPDEVQREG	0
HLA-DQA1*01:02-DQB1*06:02	GRTGCFIATSIGCQQLK	0
HLA-DQA1*01:02-DQB1*06:02	YLLSGVTGNLASAIFL	0
HLA-DQA1*01:02-DQB1*06:02	PIRQILSRPERLL	0
HLA-DQA1*01:02-DQB1*06:02	ELRGPESPSPKPEYSVI	0
HLA-DQA1*01:02-DQB1*06:02	LRGCIGTFSAMNLH	0
HLA-DQA1*01:02-DQB1*06:02	IHGQHEAVNFICDH	0
HLA-DQA1*01:02-DQB1*06:02	LPLGIYLATKFWMYV	0
HLA-DQA1*01:02-DQB1*06:02	HHYCCIVQHAGLAQP	0
HLA-DQA1*01:02-DQB1*06:02	GCIFYTLQLLLGCLR	0
HLA-DQA1*01:02-DQB1*06:02	INHQRTHTVKKSMQS	0
HLA-DQA1*01:02-DQB1*06:02	CCHPGCTPRPACCH	0
HLA-DQA1*01:02-DQB1*06:02	EFLCVFCREGPTHQ	0
HLA-DQA1*01:02-DQB1*06:02	DFEQLPARIQDFLRYR	0
HLA-DQA1*01:02-DQB1*06:02	TCLPLVSLMKTLHLE	0
HLA-DQA1*01:02-DQB1*06:02	RYDISVKPANRILTMGRA	0
HLA-DQA1*01:02-DQB1*06:02	VQLLQCYLQEDYRGTR	0
HLA-DQA1*01:02-DQB1*06:02	TYYPEVLWMHKRIWHR	0
HLA-DQA1*01:02-DQB1*06:02	VPYNEEDPVDPTGDEV	0
HLA-DQA1*01:02-DQB1*06:02	FCEKIMYCTDPGEVD	0
HLA-DQA1*01:02-DQB1*06:02	VFALLAQETLWDLCK	0
HLA-DQA1*01:02-DQB1*06:02	KGQPGHAYLETLKTLK	0
HLA-DQA1*01:02-DQB1*06:02	DTQDSREPRREKPRRK	0
HLA-DQA1*01:02-DQB1*06:02	RRDKEELRAQRRRERSKTP	0
HLA-DQA1*01:02-DQB1*06:02	PDGTSVPGEPASPISQ	0
HLA-DQA1*01:02-DQB1*06:02	MGIKVLQQSKSQKQKE	0
HLA-DQA1*01:02-DQB1*06:02	IAEHGPTHCLVKQLR	0
HLA-DQA1*01:02-DQB1*06:02	KATKKGEQELAEVKVEAI	0
HLA-DQA1*01:02-DQB1*06:02	PPPLDAVIEAEHTLREL	0
HLA-DQA1*01:02-DQB1*06:02	KVFGNYIPVPATDCMAVS	0
HLA-DQA1*01:02-DQB1*06:02	KITELRQKLADLQKQV	0
HLA-DQA1*01:02-DQB1*06:02	HSCAPNCVAEVVTF	0
HLA-DQA1*01:02-DQB1*06:02	LVLTDPDAPSRKDPKYREW	0
HLA-DQA1*01:02-DQB1*06:02	IHYRLPILGPRTAV	0
HLA-DQA1*01:02-DQB1*06:02	LTVIGGSAPAVFVQSTHSQ	0
HLA-DQA1*01:02-DQB1*06:02	PPSSLPQRHFPGQ	0
HLA-DQA1*01:02-DQB1*06:02	LPPWNPQVFSSERSS	0
HLA-DQA1*01:02-DQB1*06:02	NHLKMHKLFMCLLCGKT	0
HLA-DQA1*01:02-DQB1*06:02	GCFDLDSSLLHLKSFSS	0
HLA-DQA1*01:02-DQB1*06:02	KPFTCMECGKAFK	0
HLA-DQA1*01:02-DQB1*06:02	AHLHQMRKKQLKTEA	0
HLA-DQA1*01:02-DQB1*06:02	RWMVSSWLPSEVH	0
HLA-DQA1*01:02-DQB1*06:02	HIWVEPATIFKMGMNIS	0
HLA-DQA1*01:02-DQB1*06:02	EESYRKFLNLRSSLSNCNS	0
HLA-DQA1*01:02-DQB1*06:02	SHLTVVSLIFVPCVFIY	0
HLA-DQA1*01:02-DQB1*06:02	AFNQRPTLIRHQK	0
HLA-DQA1*01:02-DQB1*06:02	DLDRETVPEYNLS	0
HLA-DQA1*01:02-DQB1*06:02	VCQRHEKTHWRETIM	0
HLA-DQA1*01:02-DQB1*06:02	NLEPVKIPEAGEGQ	0
HLA-DQA1*01:02-DQB1*06:02	GDNKQTVQLTTEKHTYYLT	0
HLA-DQA1*01:02-DQB1*06:02	LIERDVSRTDRTNKF	0
HLA-DQA1*01:02-DQB1*06:02	VIGDPLLTLFVARLNLQ	0
HLA-DQA1*01:02-DQB1*06:02	RLAIAVAHSSQVRVLNLDYN	0
HLA-DQA1*01:02-DQB1*06:02	EGLFLTLSGSNLTVKV	0
HLA-DQA1*01:02-DQB1*06:02	IFTVDAKTTEILVAN	0
HLA-DQA1*01:02-DQB1*06:02	TRKHWASCSFLQLERNDSV	0
HLA-DQA1*01:02-DQB1*06:02	DRLHCMDILFAFTA	0
HLA-DQA1*01:02-DQB1*06:02	GRRGRPGLKGEQGEP	0
HLA-DQA1*01:02-DQB1*06:02	WRDISLTKFNVSYLK	0
HLA-DQA1*01:02-DQB1*06:02	SFLSQRETLLTEAKML	0
HLA-DQA1*01:02-DQB1*06:02	QKMLDGASFTLYEFWQDEASW	0
HLA-DQA1*01:02-DQB1*06:02	ENVFAVRCAQLTHQL	0
HLA-DQA1*01:02-DQB1*06:02	LIRKVQHAPLEMGP	0
HLA-DQA1*01:02-DQB1*06:02	LTAFMEKYTVPHKQ	0
HLA-DQA1*01:02-DQB1*06:02	SEQAATTAVGSDTEV	0
HLA-DQA1*01:02-DQB1*06:02	KELIRCDEETQKTFLT	0
HLA-DQA1*01:02-DQB1*06:02	DVRYHQQYQKEMRGMAG	0
HLA-DQA1*01:02-DQB1*06:02	GSRCPERGLLTTTVTLQ	0
HLA-DQA1*01:02-DQB1*06:02	LKYLLENTECKAGLT	0
HLA-DQA1*01:02-DQB1*06:02	RLRCIPVHAFNGLRSLR	0
HLA-DQA1*01:02-DQB1*06:02	TEAKARESYGFNNI	0
HLA-DQA1*01:02-DQB1*06:02	AGLVGTPPESPSEPREDVLG	0
HLA-DQA1*01:02-DQB1*06:02	KCSECGKVFNKKHLLAGH	0
HLA-DQA1*01:02-DQB1*06:02	TTKQTQKISLKYIEKEWG	0
HLA-DQA1*01:02-DQB1*06:02	TLLQGGPHDLDSG	0
HLA-DQA1*01:02-DQB1*06:02	SFSDQPKCSQYISG	0
HLA-DQA1*01:02-DQB1*06:02	PPFGFRKFSSKVQTLLE	0
HLA-DQA1*01:02-DQB1*06:02	VQIGIRGSSTTLDPY	0
HLA-DQA1*01:02-DQB1*06:02	GGKVLKTGIIAAVTAF	0
HLA-DQA1*01:02-DQB1*06:02	KQKHLKYYLVRSS	0
HLA-DQA1*01:02-DQB1*06:02	LCQKFLARYPSYPLSTE	0
HLA-DQA1*01:02-DQB1*06:02	LDSWPPSFCTQKPRKFDCEL	0
HLA-DQA1*01:02-DQB1*06:02	EVFRIPSLQQLHLQ	0
HLA-DQA1*01:02-DQB1*06:02	CDARQISLQQQLI	0
HLA-DQA1*01:02-DQB1*06:02	TLPQDNELAIDLRQ	0
HLA-DQA1*01:02-DQB1*06:02	VFAPRGEHTLQVKAI	0
HLA-DQA1*01:02-DQB1*06:02	SENDEQNAEDLDDSDL	0
HLA-DQA1*01:02-DQB1*06:02	YDMAKSGQEKQTIEI	0
HLA-DQA1*01:02-DQB1*06:02	LPKKPCKNLLSTLK	0
HLA-DQA1*01:02-DQB1*06:02	RMPEDLAMSYEESQ	0
HLA-DQA1*01:02-DQB1*06:02	CKGCGKAFRVSSSLIN	0
HLA-DQA1*01:02-DQB1*06:02	SSDYRVSASKKDKLIL	0
HLA-DQA1*01:02-DQB1*06:02	FPYGNVAFPHLPGSA	0
HLA-DQA1*01:02-DQB1*06:02	GGLAQRVGRTMHHFG	0
HLA-DQA1*01:02-DQB1*06:02	GRVNLKECFTAANLIHSSDP	0
HLA-DQA1*01:02-DQB1*06:02	HGESSTGVLQPLDGFGEL	0
HLA-DQA1*01:02-DQB1*06:02	GQVVGLRELLGGP	0
HLA-DQA1*01:02-DQB1*06:02	LNMLIVFRFLRII	0
HLA-DQA1*01:02-DQB1*06:02	LPSISVPFGGARPKQ	0
HLA-DQA1*01:02-DQB1*06:02	SSDNQGPSVEGTDLEFE	0
HLA-DQA1*01:02-DQB1*06:02	APASGPPSRRVRLVFL	0
HLA-DQA1*01:02-DQB1*06:02	EQKLRRGVAPRQPRIPR	0
HLA-DQA1*01:02-DQB1*06:02	VQGLQQFKSPLLQLPH	0
HLA-DQA1*01:02-DQB1*06:02	AARPGTLHDFHSHEI	0
HLA-DQA1*01:02-DQB1*06:02	NASLLIQNVTQEDAGSY	0
HLA-DQA1*01:02-DQB1*06:02	KEDILKIVGPCVTCG	0
HLA-DQA1*01:02-DQB1*06:02	KRLFSHRSIVSSMTSGSV	0
HLA-DQA1*01:02-DQB1*06:02	AGDAEADPLEPPPPQQQ	0
HLA-DQA1*01:02-DQB1*06:02	SPPIVELREKIQPEI	0
HLA-DQA1*01:02-DQB1*06:02	YIPPSPPTPPVPVPP	0
HLA-DQA1*01:02-DQB1*06:02	VPTAVNVTSASHAVA	0
HLA-DQA1*01:02-DQB1*06:02	RLMRLLIEHALSFLPF	0
HLA-DQA1*01:02-DQB1*06:02	RRQPCWPHKSLQPPRR	0
HLA-DQA1*01:02-DQB1*06:02	IQKLEIPWAKVFPMRL	0
HLA-DQA1*01:02-DQB1*06:02	KRQKLTTSDIDYALKLKNVEP	0
HLA-DQA1*01:02-DQB1*06:02	APPCIHGNTVSVICTGSL	0
HLA-DQA1*01:02-DQB1*06:02	VRHHCPHTPILLVG	0
HLA-DQA1*01:02-DQB1*06:02	VNHTPSQLLKEVILV	0
HLA-DQA1*01:02-DQB1*06:02	TYCLFVHASSRGFL	0
HLA-DQA1*01:02-DQB1*06:02	KAATSGVGIDGEVL	0
HLA-DQA1*01:02-DQB1*06:02	KLHGLSGRLRVGALSQLRT	0
HLA-DQA1*01:02-DQB1*06:02	VRWEKTANSLILVIFI	0
HLA-DQA1*01:02-DQB1*06:02	MYYGAGLFMCIQPTSH	0
HLA-DQA1*01:02-DQB1*06:02	YVLSVMTCNNLSCV	0
HLA-DQA1*01:02-DQB1*06:02	LLSEKKTISFQGCMAQLF	0
HLA-DQA1*01:02-DQB1*06:02	VWVQVACPRLSIDWGTAF	0
HLA-DQA1*01:02-DQB1*06:02	LTQLNAKWDRINRMY	0
HLA-DQA1*01:02-DQB1*06:02	DTPLGDSRSHIKE	0
HLA-DQA1*01:02-DQB1*06:02	HTNETSLMSVRFS	0
HLA-DQA1*01:02-DQB1*06:02	QKFHAFLDLLKDAGLG	0
HLA-DQA1*01:02-DQB1*06:02	LFLEDNNFLKPWYLDRD	0
HLA-DQA1*01:02-DQB1*06:02	SSGSSSTFGGLHQHE	0
HLA-DQA1*01:02-DQB1*06:02	EQLTAGTNEYTDSL	0
HLA-DQA1*01:02-DQB1*06:02	LIQTFTQLEEDLKDEDES	0
HLA-DQA1*01:02-DQB1*06:02	VIKCEFEKVISMEYMVYFN	0
HLA-DQA1*01:02-DQB1*06:02	RALSLSPLSDGIGID	0
HLA-DQA1*01:02-DQB1*06:02	LLAPLPPYFSRTLQCL	0
HLA-DQA1*01:02-DQB1*06:02	RSVASTSAKNDLD	0
HLA-DQA1*01:02-DQB1*06:02	STQYDGYAKTDLTIK	0
HLA-DQA1*01:02-DQB1*06:02	KSAETLRRERPKSELPL	0
HLA-DQA1*01:02-DQB1*06:02	LEASGRGRLGPSRRC	0
HLA-DQA1*01:02-DQB1*06:02	EALEMSRNRIAENLG	0
HLA-DQA1*01:02-DQB1*06:02	ETFRISTRKHSNLITV	0
HLA-DQA1*01:02-DQB1*06:02	EFQRGDQLFRMRAV	0
HLA-DQA1*01:02-DQB1*06:02	QEMTKKQGTSSNNKN	0
HLA-DQA1*01:02-DQB1*06:02	LPFSDEPEPALDSTMRAA	0
HLA-DQA1*01:02-DQB1*06:02	DGVAPRLYSTRSSSGG	0
HLA-DQA1*01:02-DQB1*06:02	VYEPWRDSLTLHTKPEP	0
HLA-DQA1*01:02-DQB1*06:02	PDGKGKEKIAELSA	0
HLA-DQA1*01:02-DQB1*06:02	MESKLTIQETQLGDS	0
HLA-DQA1*01:02-DQB1*06:02	PDKLCDGNDDCGDGS	0
HLA-DQA1*01:02-DQB1*06:02	TPLHAAAYVGDVPILQLL	0
HLA-DQA1*01:02-DQB1*06:02	FIQELRKDKFNPV	0
HLA-DQA1*01:02-DQB1*06:02	SEVPSEVKEACTWGS	0
HLA-DQA1*01:02-DQB1*06:02	PDPSAGPTDTKEARGN	0
HLA-DQA1*01:02-DQB1*06:02	RSIVNKSRQTALDIAVF	0
HLA-DQA1*01:02-DQB1*06:02	SDTQKDWKFFESFY	0
HLA-DQA1*01:02-DQB1*06:02	LISLHYRSTLDRML	0
HLA-DQA1*01:02-DQB1*06:02	MQNGGECLRAYVSVTL	0
HLA-DQA1*01:02-DQB1*06:02	EPPAALVRDKMMECHFRF	0
HLA-DQA1*01:02-DQB1*06:02	LDMEDPSCEMCLSKDKT	0
HLA-DQA1*01:02-DQB1*06:02	INEAVECLLSLKAQYK	0
HLA-DQA1*01:02-DQB1*06:02	PQISYASTAPELSDNT	0
HLA-DQA1*01:02-DQB1*06:02	FPALAGPPAHSQLRA	0
HLA-DQA1*01:02-DQB1*06:02	RYGQHGSGSRQSSG	0
HLA-DQA1*01:02-DQB1*06:02	PPTGDPRLQPPPPL	0
HLA-DQA1*01:02-DQB1*06:02	EETIGSLDTEADSGLST	0
HLA-DQA1*01:02-DQB1*06:02	AEINNSTSANRNVYE	0
HLA-DQA1*01:02-DQB1*06:02	EICDKYHIIHADI	0
HLA-DQA1*01:02-DQB1*06:02	SNPFFVNYENHVLYP	0
HLA-DQA1*01:02-DQB1*06:02	MKIEEEERKKIEDMKENERIK	0
HLA-DQA1*01:02-DQB1*06:02	GQFVLQVTHPRYLKN	0
HLA-DQA1*01:02-DQB1*06:02	KAFVKRDLELTPNS	0
HLA-DQA1*01:02-DQB1*06:02	EQLAEKNFELVINLSM	0
HLA-DQA1*01:02-DQB1*06:02	IFNMCLIDRWDYMTA	0
HLA-DQA1*01:02-DQB1*06:02	SSQFRGNETGLITP	0
HLA-DQA1*01:02-DQB1*06:02	KGNDPNIVIVPKDG	0
HLA-DQA1*01:02-DQB1*06:02	QSGMALGNSLHPNPPQS	0
HLA-DQA1*01:02-DQB1*06:02	RCRFNSELFRLSGGR	0
HLA-DQA1*01:02-DQB1*06:02	AVIIFTGLFSVAFL	0
HLA-DQA1*01:02-DQB1*06:02	HEYVILYRIYFGEVQ	0
HLA-DQA1*01:02-DQB1*06:02	HVAVGEFQEVSLRAFLD	0
HLA-DQA1*01:02-DQB1*06:02	QRKNDYIITGGGFLRCK	0
HLA-DQA1*01:02-DQB1*06:02	CEACLRTECGECHFC	0
HLA-DQA1*01:02-DQB1*06:02	LSMIHIERFTPIPALLFN	0
HLA-DQA1*01:02-DQB1*06:02	EKEKLPGELEPVQA	0
HLA-DQA1*01:02-DQB1*06:02	LHSAAAELASNHPRGP	0
HLA-DQA1*01:02-DQB1*06:02	SPADRMLTVTPLQ	0
HLA-DQA1*01:02-DQB1*06:02	YKEGLLDQQQGDVKT	0
HLA-DQA1*01:02-DQB1*06:02	PEPGGAVGPNLTCRW	0
HLA-DQA1*01:02-DQB1*06:02	AKIAVVEKYNIRIPE	0
HLA-DQA1*01:02-DQB1*06:02	KRNLPFTPILASV	0
HLA-DQA1*01:02-DQB1*06:02	LLRTSRESVGKQATG	0
HLA-DQA1*01:02-DQB1*06:02	GQSGHSAAGPGFTSR	0
HLA-DQA1*01:02-DQB1*06:02	TSCSSGCQPACCAPSPC	0
HLA-DQA1*01:02-DQB1*06:02	GKVQAELSQPLTAGG	0
HLA-DQA1*01:02-DQB1*06:02	RIFRLLDVRSVLSLS	0
HLA-DQA1*01:02-DQB1*06:02	KNNCQNQPPSKSTIRPK	0
HLA-DQA1*01:02-DQB1*06:02	WPIVYSPRYNITFM	0
HLA-DQA1*01:02-DQB1*06:02	CGKGIRATSDIALH	0
HLA-DQA1*01:02-DQB1*06:02	DQAQRRVMKGVDD	0
HLA-DQA1*01:02-DQB1*06:02	SASSKLGITMTVAHEL	0
HLA-DQA1*01:02-DQB1*06:02	DSSSKQAATHTNIIA	0
HLA-DQA1*01:02-DQB1*06:02	PKILRTGKDLGPAYSIL	0
HLA-DQA1*01:02-DQB1*06:02	PSSYMEVVQAANTS	0
HLA-DQA1*01:02-DQB1*06:02	IGFSLHYQKARGM	0
HLA-DQA1*01:02-DQB1*06:02	YAVVSSPAGILSLTLLERAG	0
HLA-DQA1*01:02-DQB1*06:02	GVLETHFLKCPKPAA	0
HLA-DQA1*01:02-DQB1*06:02	NSRCGELLPLIDPCMTDT	0
HLA-DQA1*01:02-DQB1*06:02	RASQQPKRVSQEPM	0
HLA-DQA1*01:02-DQB1*06:02	MARQLREYQELMSVK	0
HLA-DQA1*01:02-DQB1*06:02	AARSAFPCFDEPAFKATF	0
HLA-DQA1*01:02-DQB1*06:02	DGLVRLDGQLYRLSSYIKRYV	0
HLA-DQA1*01:02-DQB1*06:02	GNCGARGALSAHTLLF	0
HLA-DQA1*01:02-DQB1*06:02	SPTVGLTAFKPFFVD	0
HLA-DQA1*01:02-DQB1*06:02	KQMEGDRNVPPVPPAS	0
HLA-DQA1*01:02-DQB1*06:02	KMKKKEKQKKRKAYEP	0
HLA-DQA1*01:02-DQB1*06:02	ECNQCGKVLSHKQGLIDH	0
HLA-DQA1*01:02-DQB1*06:02	AGGFDEKAGGAQLGV	0
HLA-DQA1*01:02-DQB1*06:02	NQVVAAPILCLFWLLFF	0
HLA-DQA1*01:02-DQB1*06:02	TENEEYHSDEQNDTQK	0
HLA-DQA1*01:02-DQB1*06:02	ERLWQHVTRAISKGDQ	0
HLA-DQA1*01:02-DQB1*06:02	EPDANSTSRAPAAFRA	0
HLA-DQA1*01:02-DQB1*06:02	QDAISAANPRVID	0
HLA-DQA1*01:02-DQB1*06:02	GPTQPPVVSSTNEGS	0
HLA-DQA1*01:02-DQB1*06:02	RAGGVRGGPVGCSEAGGPSP	0
HLA-DQA1*01:02-DQB1*06:02	FLPTPMAQAEAQAHL	0
HLA-DQA1*01:02-DQB1*06:02	YAVSLLFCSLPLLDYG	0
HLA-DQA1*01:02-DQB1*06:02	VVNSSAGSNCCTCNC	0
HLA-DQA1*01:02-DQB1*06:02	QQMQQMQQQQLQQH	0
HLA-DQA1*01:02-DQB1*06:02	ASPLASSPVRKNLFH	0
HLA-DQA1*01:02-DQB1*06:02	SLEFSRTDKLKSVLK	0
HLA-DQA1*01:02-DQB1*06:02	QETKEKGSGREEEKGVVTN	0
HLA-DQA1*01:02-DQB1*06:02	FLLALFIIYRHKQKGKES	0
HLA-DQA1*01:02-DQB1*06:02	VNDSEGWLCIEKFSGE	0
HLA-DQA1*01:02-DQB1*06:02	YLEKKNMWRCGGRQGLCVLR	0
HLA-DQA1*01:02-DQB1*06:02	VRSVVGVVNQPIDV	0
HLA-DQA1*01:02-DQB1*06:02	HHSVPVEGFGPTFVS	0
HLA-DQA1*01:02-DQB1*06:02	EYTLQTRKDVEKWWHQRIKE	0
HLA-DQA1*01:02-DQB1*06:02	SRTAYSGGAEDLER	0
HLA-DQA1*01:02-DQB1*06:02	SWSLAADAGLLQF	0
HLA-DQA1*01:02-DQB1*06:02	SLPGIPGFPQNPSQ	0
HLA-DQA1*01:02-DQB1*06:02	MGGILLALIEGAGILLTRFA	0
HLA-DQA1*01:02-DQB1*06:02	GPPPDSVYSGVQPGIGTEV	0
HLA-DQA1*01:02-DQB1*06:02	NSSPGCSPQPHIHSIHV	0
HLA-DQA1*01:02-DQB1*06:02	GGFLLDGFQGNPTTLEAR	0
HLA-DQA1*01:02-DQB1*06:02	AEDSESAASQQSLELDDQD	0
HLA-DQA1*01:02-DQB1*06:02	SAGCVEERVSLIRRS	0
HLA-DQA1*01:02-DQB1*06:02	ILPGVLDNICGNKI	0
HLA-DQA1*01:02-DQB1*06:02	STDSDQGTPFRAR	0
HLA-DQA1*01:02-DQB1*06:02	QPIILVADEGWTI	0
HLA-DQA1*01:02-DQB1*06:02	KLTQFFLRSDSDVVEA	0
HLA-DQA1*01:02-DQB1*06:02	THSFSSQKVRLVIAEK	0
HLA-DQA1*01:02-DQB1*06:02	LCGQPADYLVEEK	0
HLA-DQA1*01:02-DQB1*06:02	TILRQQGVFGDVQLG	0
HLA-DQA1*01:02-DQB1*06:02	GQLGQQIRRHPSFKRF	0
HLA-DQA1*01:02-DQB1*06:02	RAALEQRLEGRWQE	0
HLA-DQA1*01:02-DQB1*06:02	RASKSEVLSESSELLQQE	0
HLA-DQA1*01:02-DQB1*06:02	KMLEAHIKTFRMRML	0
HLA-DQA1*01:02-DQB1*06:02	AADEGPAREEQRPIQPS	0
HLA-DQA1*01:02-DQB1*06:02	VFGCIASGEWPTQLDV	0
HLA-DQA1*01:02-DQB1*06:02	VDFSMYHPDDEADE	0
HLA-DQA1*01:02-DQB1*06:02	KKNVLVIGTTGSQTT	0
HLA-DQA1*01:02-DQB1*06:02	ELKKKVIERLEDLCKNVELL	0
HLA-DQA1*01:02-DQB1*06:02	RLIAKSRELYEKTEDES	0
HLA-DQA1*01:02-DQB1*06:02	YAGAVQKFLASVLPACGDLSF	0
HLA-DQA1*01:02-DQB1*06:02	NLQQVQALFQDEEA	0
HLA-DQA1*01:02-DQB1*06:02	AAARAVTESINQLI	0
HLA-DQA1*01:02-DQB1*06:02	AAHSAPRPFSDSLHKSLTK	0
HLA-DQA1*01:02-DQB1*06:02	NQICEKAFSYLTRNQH	0
HLA-DQA1*01:02-DQB1*06:02	AFLLESTMNEYHRRLNC	0
HLA-DQA1*01:02-DQB1*06:02	GASYFRLGPHTILSLFFWD	0
HLA-DQA1*01:02-DQB1*06:02	ITINNLNPRENKDVL	0
HLA-DQA1*01:02-DQB1*06:02	ILVTVRNRSSASM	0
HLA-DQA1*01:02-DQB1*06:02	CLPAGRLPAKRKL	0
HLA-DQA1*01:02-DQB1*06:02	TSRTQFEETWATLLGVL	0
HLA-DQA1*01:02-DQB1*06:02	YARCYSMQLKIMPKKKR	0
HLA-DQA1*01:02-DQB1*06:02	EISSSRLTKLTRRTT	0
HLA-DQA1*01:02-DQB1*06:02	PNVNHGELLNAAIEA	0
HLA-DQA1*01:02-DQB1*06:02	HSAWVTMPWFQHYRNVT	0
HLA-DQA1*01:02-DQB1*06:02	PSNMNAFMENLKKNIHLR	0
HLA-DQA1*01:02-DQB1*06:02	FPTTFGILDSEFSF	0
HLA-DQA1*01:02-DQB1*06:02	FANKSGQSALYDAL	0
HLA-DQA1*01:02-DQB1*06:02	SGTAVLLELSRVLGTL	0
HLA-DQA1*01:02-DQB1*06:02	DYNYISVIEPNAFG	0
HLA-DQA1*01:02-DQB1*06:02	KGSSTPVKNMNMKASR	0
HLA-DQA1*01:02-DQB1*06:02	WKQKPNLNAIRSLEAV	0
HLA-DQA1*01:02-DQB1*06:02	YTENGEWAIDFCPGVI	0
HLA-DQA1*01:02-DQB1*06:02	IKQLLHQLPPHDNE	0
HLA-DQA1*01:02-DQB1*06:02	QIFQQGAVVTDAARCTSLGIE	0
HLA-DQA1*01:02-DQB1*06:02	LNIPPSDTRSLISRE	0
HLA-DQA1*01:02-DQB1*06:02	QCQEDECALMLLEHGTD	0
HLA-DQA1*01:02-DQB1*06:02	AAQPRVTGVVLFRQLAP	0
HLA-DQA1*01:02-DQB1*06:02	SSTPLYHNAIKTIAT	0
HLA-DQA1*01:02-DQB1*06:02	NKRVIGKAGRNRWLGK	0
HLA-DQA1*01:02-DQB1*06:02	CEPSPCQSGCTSS	0
HLA-DQA1*01:02-DQB1*06:02	VTEDTLQGAPLSSYI	0
HLA-DQA1*01:02-DQB1*06:02	YSIHLLLKSSGVVGI	0
HLA-DQA1*01:02-DQB1*06:02	AALSMGFSVKEDLS	0
HLA-DQA1*01:02-DQB1*06:02	PSKVIQEAQAKDLL	0
HLA-DQA1*01:02-DQB1*06:02	LRQCSTVVGRSRK	0
HLA-DQA1*01:02-DQB1*06:02	LRYELRADLEEER	0
HLA-DQA1*01:02-DQB1*06:02	QDGHHLPQPPPPPYGHK	0
HLA-DQA1*01:02-DQB1*06:02	TGAGGLLGQRIVRLLV	0
HLA-DQA1*01:02-DQB1*06:02	TNPAHNEGIIKPM	0
HLA-DQA1*01:02-DQB1*06:02	RRIVAQLLTCMDDLN	0
HLA-DQA1*01:02-DQB1*06:02	PFHVLTFLDALAWMGV	0
HLA-DQA1*01:02-DQB1*06:02	NVTDEPLLKMLLTKA	0
HLA-DQA1*01:02-DQB1*06:02	FPPAGGSAVQRWPPSWGLPAM	0
HLA-DQA1*01:02-DQB1*06:02	PPSPTQEGGPGQNALPST	0
HLA-DQA1*01:02-DQB1*06:02	IMTTTTQSFWLFRV	0
HLA-DQA1*01:02-DQB1*06:02	QLKTITSQWKEEDA	0
HLA-DQA1*01:02-DQB1*06:02	REHELNSLLFDVHTTL	0
HLA-DQA1*01:02-DQB1*06:02	LQWTCPEDSLPLAV	0
HLA-DQA1*01:02-DQB1*06:02	EEEFECYPPGMKVQV	0
HLA-DQA1*01:02-DQB1*06:02	GVSQLPLPPALGRQQAMAQ	0
HLA-DQA1*01:02-DQB1*06:02	LEGLELRTQDLEGAL	0
HLA-DQA1*01:02-DQB1*06:02	NIYPDSQIPRRYYSL	0
HLA-DQA1*01:02-DQB1*06:02	EKTKVAKVSQGVED	0
HLA-DQA1*01:02-DQB1*06:02	ENRPMNVLKFSTGGDKPAIWL	0
HLA-DQA1*01:02-DQB1*06:02	PYLSIVGILAIIASF	0
HLA-DQA1*01:02-DQB1*06:02	MPEQQLLKPTEWSYC	0
HLA-DQA1*01:02-DQB1*06:02	IEKYQEVEEDQDP	0
HLA-DQA1*01:02-DQB1*06:02	VENGKKVTVGKDD	0
HLA-DQA1*01:02-DQB1*06:02	LEATRVNRRKSALALR	0
HLA-DQA1*01:02-DQB1*06:02	IRYRLQHYFKFLFV	0
HLA-DQA1*01:02-DQB1*06:02	EKFSEHYHSLCKAVHH	0
HLA-DQA1*01:02-DQB1*06:02	WKTRWFTLHRNELKY	0
HLA-DQA1*01:02-DQB1*06:02	ADPPGLPASRVRYRVDD	0
HLA-DQA1*01:02-DQB1*06:02	DDDRGPRRGMDDDRGPRR	0
HLA-DQA1*01:02-DQB1*06:02	QSSDPPSASTVAA	0
HLA-DQA1*01:02-DQB1*06:02	HLPTMVQESVTFKDVAI	0
HLA-DQA1*01:02-DQB1*06:02	NGERIEKVEHSDLSF	0
HLA-DQA1*01:02-DQB1*06:02	HLEKPQQLCAYRRLQA	0
HLA-DQA1*01:02-DQB1*06:02	VLTDITDAIKLDS	0
HLA-DQA1*01:02-DQB1*06:02	YARDSGLLKFEIQAG	0
HLA-DQA1*01:02-DQB1*06:02	NSYSIKVVLQELRRLMMSKE	0
HLA-DQA1*01:02-DQB1*06:02	LTMEQVKDFAANVYE	0
HLA-DQA1*01:02-DQB1*06:02	SMVRPICLPDASHVF	0
HLA-DQA1*01:02-DQB1*06:02	IVKKPPPPTTLIPAKAPEII	0
HLA-DQA1*01:02-DQB1*06:02	STMEKYFREWKLEAGY	0
HLA-DQA1*01:02-DQB1*06:02	CKTVYCKPICCVPVC	0
HLA-DQA1*01:02-DQB1*06:02	FQIPPPSPDSKKKSRGIM	0
HLA-DQA1*01:02-DQB1*06:02	LPACQDLQLGLSLLSLL	0
HLA-DQA1*01:02-DQB1*06:02	PVDREDLSTLRFSVLAK	0
HLA-DQA1*01:02-DQB1*06:02	PGGPNGIIRSQSFAG	0
HLA-DQA1*01:02-DQB1*06:02	MMLAEPPQNLIAQSQSGTG	0
HLA-DQA1*01:02-DQB1*06:02	REDMAPHIYAVAQTAYR	0
HLA-DQA1*01:02-DQB1*06:02	NAKGAILYAFEMF	0
HLA-DQA1*01:02-DQB1*06:02	CLKLDETSPRGEEYQDK	0
HLA-DQA1*01:02-DQB1*06:02	RGGVGPFSDPVKIF	0
HLA-DQA1*01:02-DQB1*06:02	SDDSEAPDDKSDDS	0
HLA-DQA1*01:02-DQB1*06:02	GDTGVSGTHTGSRST	0
HLA-DQA1*01:02-DQB1*06:02	KKKADWALRWIGDKEATYG	0
HLA-DQA1*01:02-DQB1*06:02	EEKTSVDSPVLRL	0
HLA-DQA1*01:02-DQB1*06:02	AAADFATHGKLGKLEFAQ	0
HLA-DQA1*01:02-DQB1*06:02	NDLKTQKMGQLRDWFPNT	0
HLA-DQA1*01:02-DQB1*06:02	RPPPQPPREERAQQL	0
HLA-DQA1*01:02-DQB1*06:02	ACRQPTFTVYAAGRYTRGT	0
HLA-DQA1*01:02-DQB1*06:02	NRWLSIGVEFVGNCVVLFAAL	0
HLA-DQA1*01:02-DQB1*06:02	SLLILFAEIDYWERLLFE	0
HLA-DQA1*01:02-DQB1*06:02	HQASAARWSPSPLIED	0
HLA-DQA1*01:02-DQB1*06:02	LAMLDSIDLGLSTA	0
HLA-DQA1*01:02-DQB1*06:02	PTGYQYPTMDELAE	0
HLA-DQA1*01:02-DQB1*06:02	WVEQLNECKQLNENQV	0
HLA-DQA1*01:02-DQB1*06:02	SPTQPQTPEGGGQWLN	0
HLA-DQA1*01:02-DQB1*06:02	FTSIRREDRATFAFSP	0
HLA-DQA1*01:02-DQB1*06:02	PNLSRRNNNRNNS	0
HLA-DQA1*01:02-DQB1*06:02	RRKHMVFLGGAVL	0
HLA-DQA1*01:02-DQB1*06:02	SSLLRLGTCKPGRDGE	0
HLA-DQA1*01:02-DQB1*06:02	VVALLRRFKVSDEV	0
HLA-DQA1*01:02-DQB1*06:02	NMDEYVGLPRDHPESYHSF	0
HLA-DQA1*01:02-DQB1*06:02	PELPPTPPHLKYLYLVVS	0
HLA-DQA1*01:02-DQB1*06:02	CTPIRGLLMALAVMFG	0
HLA-DQA1*01:02-DQB1*06:02	LIGQSMSWALEEWKEGL	0
HLA-DQA1*01:02-DQB1*06:02	PCPGGAGTPLSGTFRV	0
HLA-DQA1*01:02-DQB1*06:02	AKVAGSEENGTAETEE	0
HLA-DQA1*01:02-DQB1*06:02	PDGFAGFPCASYNVF	0
HLA-DQA1*01:02-DQB1*06:02	DDFNTYYTDILDIY	0
HLA-DQA1*01:02-DQB1*06:02	SSNPRKRHREDSDVEM	0
HLA-DQA1*01:02-DQB1*06:02	PSPPGTTAAPVEV	0
HLA-DQA1*01:02-DQB1*06:02	MAAAAAAAAAAAAA	0
HLA-DQA1*01:02-DQB1*06:02	DGHFVTMQIWDTAGQ	0
HLA-DQA1*01:02-DQB1*06:02	RVVVSYPPQSEAEIEL	0
HLA-DQA1*01:02-DQB1*06:02	TEEPQGFRGSFAASPGPTFD	0
HLA-DQA1*01:02-DQB1*06:02	HSKEWFHDRDLGPNT	0
HLA-DQA1*01:02-DQB1*06:02	PNDLKEENEDEIPTGM	0
HLA-DQA1*01:02-DQB1*06:02	FFLWMAGMAGLRRPQ	0
HLA-DQA1*01:02-DQB1*06:02	FQPHGCLCLYNSKE	0
HLA-DQA1*01:02-DQB1*06:02	RSIPPEGLAQSELMRLPSGK	0
HLA-DQA1*01:02-DQB1*06:02	IPESGRPQYLGLRPAA	0
HLA-DQA1*01:02-DQB1*06:02	AIHTDGNEQISVVSF	0
HLA-DQA1*01:02-DQB1*06:02	TRAPAEEGAEGPSDT	0
HLA-DQA1*01:02-DQB1*06:02	FIGIAFNFILDRKVPV	0
HLA-DQA1*01:02-DQB1*06:02	VLTKMKEIAEAYLGYPV	0
HLA-DQA1*01:02-DQB1*06:02	DPATGQCSCRPGVGGLR	0
HLA-DQA1*01:02-DQB1*06:02	NSENSHSHEEEKDL	0
HLA-DQA1*01:02-DQB1*06:02	SCWSPDGRHILNTTEFHL	0
HLA-DQA1*01:02-DQB1*06:02	SLSVCSMPLHSGQGEK	0
HLA-DQA1*01:02-DQB1*06:02	SYRPAMGFTTLATGYPSP	0
HLA-DQA1*01:02-DQB1*06:02	IVLGSLFFLVCHLV	0
HLA-DQA1*01:02-DQB1*06:02	FTDFYCEKNNVRQFA	0
HLA-DQA1*01:02-DQB1*06:02	NLKGPLFEDSPPCCPRF	0
HLA-DQA1*01:02-DQB1*06:02	VTLERHECYDVENF	0
HLA-DQA1*01:02-DQB1*06:02	VEFHEKSPDDQKALSD	0
HLA-DQA1*01:02-DQB1*06:02	IAFNREQRMFKRVGC	0
HLA-DQA1*01:02-DQB1*06:02	EATGVVRPVAKTRA	0
HLA-DQA1*01:02-DQB1*06:02	EKPCNCQDSRTASVTY	0
HLA-DQA1*01:02-DQB1*06:02	TDIQGEEFAKVIVQKL	0
HLA-DQA1*01:02-DQB1*06:02	IQKEELNTDLYHMERS	0
HLA-DQA1*01:02-DQB1*06:02	LIYIESVRAQVEKF	0
HLA-DQA1*01:02-DQB1*06:02	CLLAQKVRPRRWKLQ	0
HLA-DQA1*01:02-DQB1*06:02	YSPIRSKLSSALQKWH	0
HLA-DQA1*01:02-DQB1*06:02	NGAGVPNGALRESGGSGF	0
HLA-DQA1*01:02-DQB1*06:02	QEGTRRYRLCNECLAEF	0
HLA-DQA1*01:02-DQB1*06:02	LELIDRYEPSDSGKLRHVLSM	0
HLA-DQA1*01:02-DQB1*06:02	GKMDPMCSGKPELLS	0
HLA-DQA1*01:02-DQB1*06:02	SVNVIVDIHAVQLLWHQ	0
HLA-DQA1*01:02-DQB1*06:02	EKLKSLGYLCGLVSEKGP	0
HLA-DQA1*01:02-DQB1*06:02	GIKRLFSFFSRDKK	0
HLA-DQA1*01:02-DQB1*06:02	VRIPYSEPMPLSFEEK	0
HLA-DQA1*01:02-DQB1*06:02	ASTVPGLYNVNSPLYQSPF	0
HLA-DQA1*01:02-DQB1*06:02	YHTEGEHCQFCRFG	0
HLA-DQA1*01:02-DQB1*06:02	FRAQEQRSLEAMMSA	0
HLA-DQA1*01:02-DQB1*06:02	KEGATKFGSQASQKF	0
HLA-DQA1*01:02-DQB1*06:02	PLRKDRSAEETFQLSRW	0
HLA-DQA1*01:02-DQB1*06:02	CQSMCCQPTCCRPRC	0
HLA-DQA1*01:02-DQB1*06:02	DEYFVHNNVTSIQGIPG	0
HLA-DQA1*01:02-DQB1*06:02	QEVDVEGHKPPEGEE	0
HLA-DQA1*01:02-DQB1*06:02	AAAAARRQEQTLRD	0
HLA-DQA1*01:02-DQB1*06:02	KGVGVVDQALREAFQ	0
HLA-DQA1*01:02-DQB1*06:02	RYFCCGSYFPGYPIYGTN	0
HLA-DQA1*01:02-DQB1*06:02	ACERSLAEMESSHQQ	0
HLA-DQA1*01:02-DQB1*06:02	AFGRQPYFETLFHKALNLHTA	0
HLA-DQA1*01:02-DQB1*06:02	ISPLMDMADEPLNGS	0
HLA-DQA1*01:02-DQB1*06:02	VGAAFCRACQTPNFV	0
HLA-DQA1*01:02-DQB1*06:02	AKAHRRRAARSALPMRL	0
HLA-DQA1*01:02-DQB1*06:02	SSWTLCEGFCWLLLL	0
HLA-DQA1*01:02-DQB1*06:02	TKPQLWPMSVRLPQSIDR	0
HLA-DQA1*01:02-DQB1*06:02	PFRCGQCGRTYRHA	0
HLA-DQA1*01:02-DQB1*06:02	LAMEPLLGHGPPVDV	0
HLA-DQA1*01:02-DQB1*06:02	APMPTTHPARSSDSYAVI	0
HLA-DQA1*01:02-DQB1*06:02	GDLTVIGDRGTTLSGGQK	0
HLA-DQA1*01:02-DQB1*06:02	ANTVNAITTECTER	0
HLA-DQA1*01:02-DQB1*06:02	NCPMPLAPADKNKRQ	0
HLA-DQA1*01:02-DQB1*06:02	NQYQQYAQQWNQYYQN	0
HLA-DQA1*01:02-DQB1*06:02	QGRPPEHTSKFYAKGALQ	0
HLA-DQA1*01:02-DQB1*06:02	ELEMAKKKVKTYQK	0
HLA-DQA1*01:02-DQB1*06:02	SDSGALSPLLMPASDSG	0
HLA-DQA1*01:02-DQB1*06:02	SSSQHGNLGSSTQKG	0
HLA-DQA1*01:02-DQB1*06:02	FYVPAEIIIPGITS	0
HLA-DQA1*01:02-DQB1*06:02	TDLIRRTIAPCQKAMQDA	0
HLA-DQA1*01:02-DQB1*06:02	GSQFGCCYDNVATAAG	0
HLA-DQA1*01:02-DQB1*06:02	GGFPRYRPPQGMRY	0
HLA-DQA1*01:02-DQB1*06:02	DDTAKTDVTMLLY	0
HLA-DQA1*01:02-DQB1*06:02	ITKRGLKVCADPQATWV	0
HLA-DQA1*01:02-DQB1*06:02	SKRSMEVENEASCSPG	0
HLA-DQA1*01:02-DQB1*06:02	LNIEMHKQTEIAKRL	0
HLA-DQA1*01:02-DQB1*06:02	VLCCSMELQSTGRLL	0
HLA-DQA1*01:02-DQB1*06:02	PLITEHVINTTQDPCS	0
HLA-DQA1*01:02-DQB1*06:02	NAPIWYLVSVMETFLLYQHF	0
HLA-DQA1*01:02-DQB1*06:02	ALLGSYTVQSELGDYDPD	0
HLA-DQA1*01:02-DQB1*06:02	HKQQQSQPKGTEISSG	0
HLA-DQA1*01:02-DQB1*06:02	STPPSIKKIIHVLEK	0
HLA-DQA1*01:02-DQB1*06:02	LSWKEGKDNHSPVISYS	0
HLA-DQA1*01:02-DQB1*06:02	HGLDGDRVIGKFKGSF	0
HLA-DQA1*01:02-DQB1*06:02	YYLISSFTDQLPWTS	0
HLA-DQA1*01:02-DQB1*06:02	EVWDHFFTETLPTLQ	0
HLA-DQA1*01:02-DQB1*06:02	TCLSHSVAVVTASAA	0
HLA-DQA1*01:02-DQB1*06:02	WVIGMVGGYLADFLLTK	0
HLA-DQA1*01:02-DQB1*06:02	INHFTCEILAVLKLACA	0
HLA-DQA1*01:02-DQB1*06:02	EHQSVYPFSQKLNLTP	0
HLA-DQA1*01:02-DQB1*06:02	AESPGLITICLLGYLL	0
HLA-DQA1*01:02-DQB1*06:02	RKIRKAAACYVVRGGTLYY	0
HLA-DQA1*01:02-DQB1*06:02	DLNQLLEPRSITADPL	0
HLA-DQA1*01:02-DQB1*06:02	DLVKFQPSAKAPSPPPPAE	0
HLA-DQA1*01:02-DQB1*06:02	MLGQACLLDICQVETS	0
HLA-DQA1*01:02-DQB1*06:02	YFNFLGYFFSIYCVWK	0
HLA-DQA1*01:02-DQB1*06:02	VNIPQQPPGSLSIAS	0
HLA-DQA1*01:02-DQB1*06:02	SPPHLEWNPRIKEVYMRG	0
HLA-DQA1*01:02-DQB1*06:02	KQVTVLGSPVPVNVFL	0
HLA-DQA1*01:02-DQB1*06:02	RFAEQVEVAIEALS	0
HLA-DQA1*01:02-DQB1*06:02	HVSENKNGSSNTGAK	0
HLA-DQA1*01:02-DQB1*06:02	LQGAPGGAEHPGR	0
HLA-DQA1*01:02-DQB1*06:02	IRYLPWLYHPPSA	0
HLA-DQA1*01:02-DQB1*06:02	QLTPEVQLAIEQVFPSQ	0
HLA-DQA1*01:02-DQB1*06:02	YHPRTTLRFQLARVLV	0
HLA-DQA1*01:02-DQB1*06:02	ALTLSPTSTLNMSQEEP	0
HLA-DQA1*01:02-DQB1*06:02	GSLTTVLIRGQRLATTAD	0
HLA-DQA1*01:02-DQB1*06:02	RAVTELGRPDAEYWNSQ	0
HLA-DQA1*01:02-DQB1*06:02	GQDVISRVNALANDI	0
HLA-DQA1*01:02-DQB1*06:02	DNQMEIWGGENVEMSFR	0
HLA-DQA1*01:02-DQB1*06:02	LYNFIIPISLYVTV	0
HLA-DQA1*01:02-DQB1*06:02	RQNLDTIVQAIQHIE	0
HLA-DQA1*01:02-DQB1*06:02	ARGKDRLWSHTREPL	0
HLA-DQA1*01:02-DQB1*06:02	TDIRKSDLIQDEAL	0
HLA-DQA1*01:02-DQB1*06:02	EILLTNLFKALTLPGS	0
HLA-DQA1*01:02-DQB1*06:02	SDVFDFFIALTICNTV	0
HLA-DQA1*01:02-DQB1*06:02	GRDASRSLNEHLQALLT	0
HLA-DQA1*01:02-DQB1*06:02	NQRVQKFLNAEGSGG	0
HLA-DQA1*01:02-DQB1*06:02	QDLERQSSARLQVGNG	0
HLA-DQA1*01:02-DQB1*06:02	ELGRPDAEYWNSQKD	0
HLA-DQA1*01:02-DQB1*06:02	GSDDELVVNPKVFP	0
HLA-DQA1*01:02-DQB1*06:02	QVTIGKPVSWISCG	0
HLA-DQA1*01:02-DQB1*06:02	YGAFCVKKCPHNFVVD	0
HLA-DQA1*01:02-DQB1*06:02	CLLASVPSCVEDLSHP	0
HLA-DQA1*01:02-DQB1*06:02	NPNREVAGDTIIFR	0
HLA-DQA1*01:02-DQB1*06:02	LEHRKPKQIKLPSQ	0
HLA-DQA1*01:02-DQB1*06:02	ESIRTLRAPSESSD	0
HLA-DQA1*01:02-DQB1*06:02	LESTLKKSLEIKEE	0
HLA-DQA1*01:02-DQB1*06:02	KDGKSVSNRLRRLSDNC	0
HLA-DQA1*01:02-DQB1*06:02	AVQLLREQEARGRDL	0
HLA-DQA1*01:02-DQB1*06:02	RVTPGSWSRRKKYDH	0
HLA-DQA1*01:02-DQB1*06:02	PLQGESHAHSHVLVDS	0
HLA-DQA1*01:02-DQB1*06:02	NGFSSTGSTPAKPTV	0
HLA-DQA1*01:02-DQB1*06:02	PDDFVCYFTSRFPHLLAHT	0
HLA-DQA1*01:02-DQB1*06:02	CIGGPLHNGLDQLQN	0
HLA-DQA1*01:02-DQB1*06:02	RRPMVIEIIEKNFDYLRKE	0
HLA-DQA1*01:02-DQB1*06:02	HPVNLTWPFVVSGR	0
HLA-DQA1*01:02-DQB1*06:02	ECTTCSKVFKKAASLEQ	0
HLA-DQA1*01:02-DQB1*06:02	SLVSNVNIELLNALRYH	0
HLA-DQA1*01:02-DQB1*06:02	EESREGGKGKEMNGR	0
HLA-DQA1*01:02-DQB1*06:02	FSVRVVESVGKIEIV	0
HLA-DQA1*01:02-DQB1*06:02	DGKITRQEFIDGILASK	0
HLA-DQA1*01:02-DQB1*06:02	AHSANKDSLALWTFR	0
HLA-DQA1*01:02-DQB1*06:02	VLDWCYGRLPAFEL	0
HLA-DQA1*01:02-DQB1*06:02	TDEELGIPPDDED	0
HLA-DQA1*01:02-DQB1*06:02	KAPREESETSEEKS	0
HLA-DQA1*01:02-DQB1*06:02	NSHGGPALSLPLPL	0
HLA-DQA1*01:02-DQB1*06:02	QALLSVRPLQAHELND	0
HLA-DQA1*01:02-DQB1*06:02	DRNLSFDERCHNIMK	0
HLA-DQA1*01:02-DQB1*06:02	ATILCLLAWAGLAAGD	0
HLA-DQA1*01:02-DQB1*06:02	THSMRLVTEFNSQTS	0
HLA-DQA1*01:02-DQB1*06:02	VQRPAQLLDYGDMMLN	0
HLA-DQA1*01:02-DQB1*06:02	EETPAPTEPSTEAPE	0
HLA-DQA1*01:02-DQB1*06:02	STPGIDRCAAGATNV	0
HLA-DQA1*01:02-DQB1*06:02	NTYMNITLPPPFQH	0
HLA-DQA1*01:02-DQB1*06:02	FVDENRRFVSTSDDK	0
HLA-DQA1*01:02-DQB1*06:02	TTVCSQPPRTAGDS	0
HLA-DQA1*01:02-DQB1*06:02	RTCKPAFLSEEKLYQETAI	0
HLA-DQA1*01:02-DQB1*06:02	ITESSWTFLIPEHNITVP	0
HLA-DQA1*01:02-DQB1*06:02	PNKGYSVEEVYDLA	0
HLA-DQA1*01:02-DQB1*06:02	NALRQPYIWLTIILAV	0
HLA-DQA1*01:02-DQB1*06:02	FVPYVHLMKHVNER	0
HLA-DQA1*01:02-DQB1*06:02	TYKLTIYREDRPSLPL	0
HLA-DQA1*01:02-DQB1*06:02	GNYFNSQTCSWSIK	0
HLA-DQA1*01:02-DQB1*06:02	NEKLDRQHVQHQLHVILK	0
HLA-DQA1*01:02-DQB1*06:02	RWALGQVFRQFRFPAA	0
HLA-DQA1*01:02-DQB1*06:02	VPFTALLYPLPGWVLGD	0
HLA-DQA1*01:02-DQB1*06:02	ADAGSFSPTPGQIGGAV	0
HLA-DQA1*01:02-DQB1*06:02	NNTKLIQHQRIHTGEKPYE	0
HLA-DQA1*01:02-DQB1*06:02	DTNIENMELTPLEQDDED	0
HLA-DQA1*01:02-DQB1*06:02	DKIYECEDCGLGFVDLTD	0
HLA-DQA1*01:02-DQB1*06:02	FLQQFFMVVFILVILAAVFP	0
HLA-DQA1*01:02-DQB1*06:02	KELISGHGFAQNQLVI	0
HLA-DQA1*01:02-DQB1*06:02	QYVYSKDQLQTFSEE	0
HLA-DQA1*01:02-DQB1*06:02	REHAPSIIFMDEIDS	0
HLA-DQA1*01:02-DQB1*06:02	IDKDCDLDIVCRRI	0
HLA-DQA1*01:02-DQB1*06:02	ESDRAAEGLGAGV	0
HLA-DQA1*01:02-DQB1*06:02	SHNICNPMTVNSLPQY	0
HLA-DQA1*01:02-DQB1*06:02	EKSLLNIMMLVPHK	0
HLA-DQA1*01:02-DQB1*06:02	HVLSRELDNVTKRIQEK	0
HLA-DQA1*01:02-DQB1*06:02	SQNENDEDSDGEET	0
HLA-DQA1*01:02-DQB1*06:02	KVEIGVLATVLVLATG	0
HLA-DQA1*01:02-DQB1*06:02	SLQDVLVEGSGLGLQG	0
HLA-DQA1*01:02-DQB1*06:02	NVMSPERSQEESPEGD	0
HLA-DQA1*01:02-DQB1*06:02	GFLIYFSYGIRHSL	0
HLA-DQA1*01:02-DQB1*06:02	LILIDLCSSPYAVRS	0
HLA-DQA1*01:02-DQB1*06:02	LYRPLLRGQAQIPKLM	0
HLA-DQA1*01:02-DQB1*06:02	LVALQAQAEPLQARADEV	0
HLA-DQA1*01:02-DQB1*06:02	DPVTDLLDRCGVFRARLFRES	0
HLA-DQA1*01:02-DQB1*06:02	ALITLKKNKESQYCVL	0
HLA-DQA1*01:02-DQB1*06:02	SWVGALTLLATAVQA	0
HLA-DQA1*01:02-DQB1*06:02	NPCLPCVVKVTKFL	0
HLA-DQA1*01:02-DQB1*06:02	TEPVAEERGLMSQPL	0
HLA-DQA1*01:02-DQB1*06:02	DEQLLKALKLERDTTGYA	0
HLA-DQA1*01:02-DQB1*06:02	TGKCLLYCNGVLEPLYL	0
HLA-DQA1*01:02-DQB1*06:02	LFGEVACRLYLFL	0
HLA-DQA1*01:02-DQB1*06:02	CGGALAAPGGARFGP	0
HLA-DQA1*01:02-DQB1*06:02	FVSYFGGSGHKPRWLGWGVL	0
HLA-DQA1*01:02-DQB1*06:02	DSEDDSCKSKTAAAAADVNGF	0
HLA-DQA1*01:02-DQB1*06:02	YQTFPIQDPDQMH	0
HLA-DQA1*01:02-DQB1*06:02	KRGPGQERLYPPGDVDE	0
HLA-DQA1*01:02-DQB1*06:02	LLRHFLVQDTVYPLLAL	0
HLA-DQA1*01:02-DQB1*06:02	RVHTGERPYECNECGKSFQDS	0
HLA-DQA1*01:02-DQB1*06:02	KSFTNFSQLSAHAKTH	0
HLA-DQA1*01:02-DQB1*06:02	LLDEKGPEVLQDSLDRCY	0
HLA-DQA1*01:02-DQB1*06:02	PEAETAERAGWKTNFRC	0
HLA-DQA1*01:02-DQB1*06:02	SLSEYVLLFGTALGSRG	0
HLA-DQA1*01:02-DQB1*06:02	FLTMFGEKLKGADPED	0
HLA-DQA1*01:02-DQB1*06:02	HDPVDPGGSFTLT	0
HLA-DQA1*01:02-DQB1*06:02	KWVDRNSGLTWSGNDT	0
HLA-DQA1*01:02-DQB1*06:02	RSPTPSNLPMVQLWA	0
HLA-DQA1*01:02-DQB1*06:02	MNLQGRHKCIENVS	0
HLA-DQA1*01:02-DQB1*06:02	GFVNVTVKPARRVNLPPVAVV	0
HLA-DQA1*01:02-DQB1*06:02	KSKKKRSSSFVLPKLVK	0
HLA-DQA1*01:02-DQB1*06:02	VGNLKPEAMYTFRVVA	0
HLA-DQA1*01:02-DQB1*06:02	PPPEERLEKQNEKL	0
HLA-DQA1*01:02-DQB1*06:02	SALETILPDRELSKFKSY	0
HLA-DQA1*01:02-DQB1*06:02	GSTSPFSSPITSD	0
HLA-DQA1*01:02-DQB1*06:02	LKINSTADLDFIQQA	0
HLA-DQA1*01:02-DQB1*06:02	TLKDDLASKANIVIDPL	0
HLA-DQA1*01:02-DQB1*06:02	KSDSPFGVIRFLNQ	0
HLA-DQA1*01:02-DQB1*06:02	ESPLLLAAKDNDVQ	0
HLA-DQA1*01:02-DQB1*06:02	ELVYNIHLAVNFLVS	0
HLA-DQA1*01:02-DQB1*06:02	IEKLQQELANIGQKTS	0
HLA-DQA1*01:02-DQB1*06:02	HTSLNHPHIVAVVEVVA	0
HLA-DQA1*01:02-DQB1*06:02	WLEHRRGCLDSKRDR	0
HLA-DQA1*01:02-DQB1*06:02	RREMDGYRFWKSGYWASHL	0
HLA-DQA1*01:02-DQB1*06:02	FEACRLLQKMIDISLD	0
HLA-DQA1*01:02-DQB1*06:02	RGDLMAYKVPPFVFQA	0
HLA-DQA1*01:02-DQB1*06:02	GNRGSGLQLLPRSDTKVI	0
HLA-DQA1*01:02-DQB1*06:02	GKQAEEQQKFGERVAYF	0
HLA-DQA1*01:02-DQB1*06:02	TENENEKRKWVGIL	0
HLA-DQA1*01:02-DQB1*06:02	GSNSLVTPTEAGS	0
HLA-DQA1*01:02-DQB1*06:02	KLYLCVSSPTIKDKPV	0
HLA-DQA1*01:02-DQB1*06:02	DSSGRSSCYHPNGNVW	0
HLA-DQA1*01:02-DQB1*06:02	SDRADSRRSWHEESPF	0
HLA-DQA1*01:02-DQB1*06:02	AGVKLLEILAEHVH	0
HLA-DQA1*01:02-DQB1*06:02	AAPVRVVETSALLCTA	0
HLA-DQA1*01:02-DQB1*06:02	IPGFTINRVCAASL	0
HLA-DQA1*01:02-DQB1*06:02	IPLRGCEVIPGLDSKH	0
HLA-DQA1*01:02-DQB1*06:02	ILQVFQDLNNFNGVLEIV	0
HLA-DQA1*01:02-DQB1*06:02	ADNQENVLSQLLGDY	0
HLA-DQA1*01:02-DQB1*06:02	CEGPCVEGCQCDAGFVLS	0
HLA-DQA1*01:02-DQB1*06:02	LAKQVLQTELERPR	0
HLA-DQA1*01:02-DQB1*06:02	EFLLIFRKAAAGELQE	0
HLA-DQA1*01:02-DQB1*06:02	EFENYMRQQLLLAEEKSS	0
HLA-DQA1*01:02-DQB1*06:02	KGPQNQVGAGTTTGL	0
HLA-DQA1*01:02-DQB1*06:02	LIKPKRRLSAARR	0
HLA-DQA1*01:02-DQB1*06:02	KLVCKTLENFFASADE	0
HLA-DQA1*01:02-DQB1*06:02	ENCCFLDRDIGRSLR	0
HLA-DQA1*01:02-DQB1*06:02	IDKRGKVKGTQEMKN	0
HLA-DQA1*01:02-DQB1*06:02	DDDVLFVCEGEPFI	0
HLA-DQA1*01:02-DQB1*06:02	TAFIKDQSALMSAA	0
HLA-DQA1*01:02-DQB1*06:02	YLHGTQRYPMPQNLM	0
HLA-DQA1*01:02-DQB1*06:02	LGLEPGRDVDLGQLEQE	0
HLA-DQA1*01:02-DQB1*06:02	SKERRAPSKDRMIFA	0
HLA-DQA1*01:02-DQB1*06:02	YYLDREAGRAPGDAVH	0
HLA-DQA1*01:02-DQB1*06:02	YVAICCPLNYEVIM	0
HLA-DQA1*01:02-DQB1*06:02	KSSLVLRFVKGQFHEYQE	0
HLA-DQA1*01:02-DQB1*06:02	DRRPERRPPRERRFEKP	0
HLA-DQA1*01:02-DQB1*06:02	AQRAGSVRMRVFKQL	0
HLA-DQA1*01:02-DQB1*06:02	DENYGEGSSREHAALE	0
HLA-DQA1*01:02-DQB1*06:02	LKNVQLPEVTINEET	0
HLA-DQA1*01:02-DQB1*06:02	TVTKGRSSKKGTEN	0
HLA-DQA1*01:02-DQB1*06:02	GKKSHECNKCGESF	0
HLA-DQA1*01:02-DQB1*06:02	LQETAYERLYRWAQSE	0
HLA-DQA1*01:02-DQB1*06:02	STVQNAEAYVLFYRK	0
HLA-DQA1*01:02-DQB1*06:02	RPEESEDYETTISGL	0
HLA-DQA1*01:02-DQB1*06:02	CTALFFLLLNICTS	0
HLA-DQA1*01:02-DQB1*06:02	EALELLDFNYPDQ	0
HLA-DQA1*01:02-DQB1*06:02	PQLLVSRALLRLL	0
HLA-DQA1*01:02-DQB1*06:02	MLPSFGFTQEQVACVCEVL	0
HLA-DQA1*01:02-DQB1*06:02	MSSSGAKDKPELQFPFLQD	0
HLA-DQA1*01:02-DQB1*06:02	ESLTEVHRRELNDVIS	0
HLA-DQA1*01:02-DQB1*06:02	SGARAAQSPFSIPNSS	0
HLA-DQA1*01:02-DQB1*06:02	RSQDLMINSSQFSKEGDFPC	0
HLA-DQA1*01:02-DQB1*06:02	EIQMERQPPPLKWLP	0
HLA-DQA1*01:02-DQB1*06:02	YNRKEPAEFNGDGAFL	0
HLA-DQA1*01:02-DQB1*06:02	LNEKFQESQEEIKSL	0
HLA-DQA1*01:02-DQB1*06:02	VFYGAPSKSRLLATLCSAE	0
HLA-DQA1*01:02-DQB1*06:02	NPRMKVKNRLFAKSVTSD	0
HLA-DQA1*01:02-DQB1*06:02	LMIQVWADPHNATLIF	0
HLA-DQA1*01:02-DQB1*06:02	DEVRSIIGSKGLDRSNSWVN	0
HLA-DQA1*01:02-DQB1*06:02	KQHSMKTETVPPFQET	0
HLA-DQA1*01:02-DQB1*06:02	EKRGVNPGEQDSLHTTPKQ	0
HLA-DQA1*01:02-DQB1*06:02	KVAQQKQEKTSDRSSV	0
HLA-DQA1*01:02-DQB1*06:02	PIADYAAMDDVMQVC	0
HLA-DQA1*01:02-DQB1*06:02	RAILQSLLLFFCPES	0
HLA-DQA1*01:02-DQB1*06:02	RIEFLNEASVMKEFNC	0
HLA-DQA1*01:02-DQB1*06:02	GEAWAKMGACYQALGQPEL	0
HLA-DQA1*01:02-DQB1*06:02	GDETPSQSSDISHVLE	0
HLA-DQA1*01:02-DQB1*06:02	PGSFRCECKTGYYFDGISR	0
HLA-DQA1*01:02-DQB1*06:02	PQETSSGIFCCGPCSVESIKN	0
HLA-DQA1*01:02-DQB1*06:02	YHDQLVELLEETKRE	0
HLA-DQA1*01:02-DQB1*06:02	FPESLKVYGAVMNI	0
HLA-DQA1*01:02-DQB1*06:02	LEALQACPNLVGVE	0
HLA-DQA1*01:02-DQB1*06:02	HHYRPQQESPSPQQ	0
HLA-DQA1*01:02-DQB1*06:02	GPGDGGTASLVGSNM	0
HLA-DQA1*01:02-DQB1*06:02	DRAPKPPTDGSTSPTS	0
HLA-DQA1*01:02-DQB1*06:02	KKNKNCINILWKLEVAK	0
HLA-DQA1*01:02-DQB1*06:02	YKKVTTDWFSQRKLHC	0
HLA-DQA1*01:02-DQB1*06:02	FAKRRNCCIGCRTV	0
HLA-DQA1*01:02-DQB1*06:02	ALKWEERKCLILEEILAY	0
HLA-DQA1*01:02-DQB1*06:02	LWKGTSPNVARNAI	0
HLA-DQA1*01:02-DQB1*06:02	MHQLKDSSRGEASN	0
HLA-DQA1*01:02-DQB1*06:02	ISRMTPEDLTAIGVT	0
HLA-DQA1*01:02-DQB1*06:02	LCRLLEVSPGPQLAQHV	0
HLA-DQA1*01:02-DQB1*06:02	QLRNVALLALPRVLLPLH	0
HLA-DQA1*01:02-DQB1*06:02	SYVESVARTAVAGP	0
HLA-DQA1*01:02-DQB1*06:02	THTGEKPYECKECGKAFI	0
HLA-DQA1*01:02-DQB1*06:02	KLPKANIPVRPKPSF	0
HLA-DQA1*01:02-DQB1*06:02	KCIVKITGEMVLSFPA	0
HLA-DQA1*01:02-DQB1*06:02	EKGAGCAGSRCSI	0
HLA-DQA1*01:02-DQB1*06:02	LQLLRNPSSPRAKEL	0
HLA-DQA1*01:02-DQB1*06:02	SSSSTSLSSSTSTEGSGTM	0
HLA-DQA1*01:02-DQB1*06:02	TLVSRPGELVTMVC	0
HLA-DQA1*01:02-DQB1*06:02	VAICHPLHYTVIMN	0
HLA-DQA1*01:02-DQB1*06:02	LDPKLTALEPSKTTG	0
HLA-DQA1*01:02-DQB1*06:02	GPTNGVYPGPYYPG	0
HLA-DQA1*01:02-DQB1*06:02	KKKQVHKKRKCPGPIITYHSV	0
HLA-DQA1*01:02-DQB1*06:02	VLPSPGPALPQEEN	0
HLA-DQA1*01:02-DQB1*06:02	VVTEIQLEKDQPLVKE	0
HLA-DQA1*01:02-DQB1*06:02	PPRQQQGPGGNLGLSPG	0
HLA-DQA1*01:02-DQB1*06:02	GDRTHPGYLAYEEI	0
HLA-DQA1*01:02-DQB1*06:02	SKHQFQMEGLLGAWEGAP	0
HLA-DQA1*01:02-DQB1*06:02	EPCPHTVDCYISRPT	0
HLA-DQA1*01:02-DQB1*06:02	LRVQPHLKKCFEGI	0
HLA-DQA1*01:02-DQB1*06:02	FLWFLQKTVQEHYQ	0
HLA-DQA1*01:02-DQB1*06:02	SVTANMLCAGLESGG	0
HLA-DQA1*01:02-DQB1*06:02	PPSVDEAANTLMT	0
HLA-DQA1*01:02-DQB1*06:02	LQEKEHASRLLGYCGD	0
HLA-DQA1*01:02-DQB1*06:02	QEEEEDQGPPCPRL	0
HLA-DQA1*01:02-DQB1*06:02	ANIYERAISTLLKKN	0
HLA-DQA1*01:02-DQB1*06:02	DRFGMLPLDEPAI	0
HLA-DQA1*01:02-DQB1*06:02	SNSSNGGGPSKSGPP	0
HLA-DQA1*01:02-DQB1*06:02	ALKMFFRELPEPLFTFNHFND	0
HLA-DQA1*01:02-DQB1*06:02	RAQRLIQEEMEVCGEA	0
HLA-DQA1*01:02-DQB1*06:02	AENTRLCTKALGPSR	0
HLA-DQA1*01:02-DQB1*06:02	CPQEGSAAFQELCPFGH	0
HLA-DQA1*01:02-DQB1*06:02	VEKIKEQISENKN	0
HLA-DQA1*01:02-DQB1*06:02	TATNLALSALNLAE	0
HLA-DQA1*01:02-DQB1*06:02	EITQNKSFFSSVKESQR	0
HLA-DQA1*01:02-DQB1*06:02	HTINDLVEPPEHRSFL	0
HLA-DQA1*01:02-DQB1*06:02	ELDEEGIRRLGALTL	0
HLA-DQA1*01:02-DQB1*06:02	PAEASDLLPPVAGG	0
HLA-DQA1*01:02-DQB1*06:02	LESLKNAGSLLRALER	0
HLA-DQA1*01:02-DQB1*06:02	SEDDEDWDTGSTSSDSDS	0
HLA-DQA1*01:02-DQB1*06:02	LLKAAQGSVKLVVRYT	0
HLA-DQA1*01:02-DQB1*06:02	KLVYQLNKYYTERCQARKAAI	0
HLA-DQA1*01:02-DQB1*06:02	AGQSKGYRPKLYSSGSS	0
HLA-DQA1*01:02-DQB1*06:02	QITNKAISSAPFLLF	0
HLA-DQA1*01:02-DQB1*06:02	CRFVQDHFDHNISPT	0
HLA-DQA1*01:02-DQB1*06:02	RGNQNHLHLTLQNNNGL	0
HLA-DQA1*01:02-DQB1*06:02	AANALMSLLAVSRRAQK	0
HLA-DQA1*01:02-DQB1*06:02	GFIPRKDIKPEYQYMPRPG	0
HLA-DQA1*01:02-DQB1*06:02	PLLSGSIPVEQFVQT	0
HLA-DQA1*01:02-DQB1*06:02	CGKGFSCSSSLTEHKRI	0
HLA-DQA1*01:02-DQB1*06:02	FQEGRINISEDCPQ	0
HLA-DQA1*01:02-DQB1*06:02	AMKEMAYYNVLMGIQRRS	0
HLA-DQA1*01:02-DQB1*06:02	CRAIQRFLLAYKEERR	0
HLA-DQA1*01:02-DQB1*06:02	PPSGLAPPLSRKQGL	0
HLA-DQA1*01:02-DQB1*06:02	HVEQMDVELRRFAKA	0
HLA-DQA1*01:02-DQB1*06:02	PLLNMAYKFRTHSPEALEQLY	0
HLA-DQA1*01:02-DQB1*06:02	GHQSKTNRATGSPS	0
HLA-DQA1*01:02-DQB1*06:02	VGLRFSPSSNSISST	0
HLA-DQA1*01:02-DQB1*06:02	GAFLIRESETTKGAYSL	0
HLA-DQA1*01:02-DQB1*06:02	GDKLNVKFSQLRSRR	0
HLA-DQA1*01:02-DQB1*06:02	ELQAQWERLEALAEE	0
HLA-DQA1*01:02-DQB1*06:02	FCYSSVITPKMLVNFLGKK	0
HLA-DQA1*01:02-DQB1*06:02	EDLSFFSGWVQHR	0
HLA-DQA1*01:02-DQB1*06:02	HVSELTAYFFSHK	0
HLA-DQA1*01:02-DQB1*06:02	TGLVAPLIGISPSV	0
HLA-DQA1*01:02-DQB1*06:02	AQKGFNKVVLKHLKK	0
HLA-DQA1*01:02-DQB1*06:02	MLPWPLPLASSALTLLF	0
HLA-DQA1*01:02-DQB1*06:02	QGPANQTLVLGSSVW	0
HLA-DQA1*01:02-DQB1*06:02	TVPEIQRTSLGNVVLLL	0
HLA-DQA1*01:02-DQB1*06:02	AAPRGGSGAPGRAS	0
HLA-DQA1*01:02-DQB1*06:02	CLRCQSDDPRVIFENTR	0
HLA-DQA1*01:02-DQB1*06:02	PLISRFMERNPLTNAI	0
HLA-DQA1*01:02-DQB1*06:02	NGDVIYAFVRDSVC	0
HLA-DQA1*01:02-DQB1*06:02	DGDFYEKALVELKVAA	0
HLA-DQA1*01:02-DQB1*06:02	VFLLMDTRESRWLPAVI	0
HLA-DQA1*01:02-DQB1*06:02	EVEIPKVNTDLGNDL	0
HLA-DQA1*01:02-DQB1*06:02	LSDIPCKTEEEGVGCGGAG	0
HLA-DQA1*01:02-DQB1*06:02	AAGMIIPCLGFPQSL	0
HLA-DQA1*01:02-DQB1*06:02	NMKNEALQKLWPQMFIELV	0
HLA-DQA1*01:02-DQB1*06:02	GSGSGAGTGAGAATG	0
HLA-DQA1*01:02-DQB1*06:02	NNLKDVYVSIADYEG	0
HLA-DQA1*01:02-DQB1*06:02	AQVKDVSVTVGMDSRCH	0
HLA-DQA1*01:02-DQB1*06:02	NGHIVCLNSVLALSAIP	0
HLA-DQA1*01:02-DQB1*06:02	PPALISGEHLRVCP	0
HLA-DQA1*01:02-DQB1*06:02	APPTSTVIHIRSETS	0
HLA-DQA1*01:02-DQB1*06:02	SPYLLEAASHLSPENF	0
HLA-DQA1*01:02-DQB1*06:02	EPQPTEVGACPPALSS	0
HLA-DQA1*01:02-DQB1*06:02	PGFGLSLVAETTSGTFLSAE	0
HLA-DQA1*01:02-DQB1*06:02	HQIYQFTDKDKDNVAPRS	0
HLA-DQA1*01:02-DQB1*06:02	VPRDDEGRPLDPEDR	0
HLA-DQA1*01:02-DQB1*06:02	NVVKMLRCRRGSLVD	0
HLA-DQA1*01:02-DQB1*06:02	KDVRELVVGRIRNKP	0
HLA-DQA1*01:02-DQB1*06:02	KLNLKPRSTPKEDDSSAS	0
HLA-DQA1*01:02-DQB1*06:02	DYLILAVVACFCPVWPLNLI	0
HLA-DQA1*01:02-DQB1*06:02	RETTDKYTLNITVYD	0
HLA-DQA1*01:02-DQB1*06:02	DGNDKLCWVSAREHWQPQET	0
HLA-DQA1*01:02-DQB1*06:02	KRQIYVAAFTVQA	0
HLA-DQA1*01:02-DQB1*06:02	PRLARRGTLPVDQEKCG	0
HLA-DQA1*01:02-DQB1*06:02	CLKQLAIKKQQHIDN	0
HLA-DQA1*01:02-DQB1*06:02	EERRAEQRKYGVFFD	0
HLA-DQA1*01:02-DQB1*06:02	RETVYSNASLLIQNVT	0
HLA-DQA1*01:02-DQB1*06:02	LSTLPNKHGILQKLRCL	0
HLA-DQA1*01:02-DQB1*06:02	LQVQAPTSLHSEQQDSL	0
HLA-DQA1*01:02-DQB1*06:02	RVIAKNAAGAISPPS	0
HLA-DQA1*01:02-DQB1*06:02	KDHYRTHTGEKSFLCDLCGF	0
HLA-DQA1*01:02-DQB1*06:02	QEADGIDSVIVVDNVP	0
HLA-DQA1*01:02-DQB1*06:02	IMSTLETVRIFLTEQPLEG	0
HLA-DQA1*01:02-DQB1*06:02	IDECESGAHQCSEAQT	0
HLA-DQA1*01:02-DQB1*06:02	VTLGASLRPLCLPY	0
HLA-DQA1*01:02-DQB1*06:02	KFNIKLLIPVAEG	0
HLA-DQA1*01:02-DQB1*06:02	RNRTRHLPLQFSRT	0
HLA-DQA1*01:02-DQB1*06:02	IEGAEEPRDSRPRKLTRAQL	0
HLA-DQA1*01:02-DQB1*06:02	FDKENVYDELRQCIR	0
HLA-DQA1*01:02-DQB1*06:02	KLLLCVQDNTWSITC	0
HLA-DQA1*01:02-DQB1*06:02	DVSKGNSSVSITSDETTLEYQ	0
HLA-DQA1*01:02-DQB1*06:02	AELNEAMRGRAEEWHGR	0
HLA-DQA1*01:02-DQB1*06:02	SAGSSTLRDVVPS	0
HLA-DQA1*01:02-DQB1*06:02	LALDGYIQACRGLM	0
HLA-DQA1*01:02-DQB1*06:02	ELPVKLSQVPDPPDNM	0
HLA-DQA1*01:02-DQB1*06:02	QNHISRIPPGVFSKLENLLLL	0
HLA-DQA1*01:02-DQB1*06:02	VLTLYSSPTEKNNDI	0
HLA-DQA1*01:02-DQB1*06:02	DDAYRFVKDRRPSISPN	0
HLA-DQA1*01:02-DQB1*06:02	GNDLHPLGGPVFSQV	0
HLA-DQA1*01:02-DQB1*06:02	LLTFLVALAVGTMSGD	0
HLA-DQA1*01:02-DQB1*06:02	THPMSRYLRPPNTSLF	0
HLA-DQA1*01:02-DQB1*06:02	PQEPEEDEMDLRA	0
HLA-DQA1*01:02-DQB1*06:02	VPAPGQPGEAALLV	0
HLA-DQA1*01:02-DQB1*06:02	EAFKTGPEMQNILKK	0
HLA-DQA1*01:02-DQB1*06:02	GLVHLGQLLIFHIYL	0
HLA-DQA1*01:02-DQB1*06:02	ELYSHLFAVGYHIP	0
HLA-DQA1*01:02-DQB1*06:02	LWTGGLDNTVRCWD	0
HLA-DQA1*01:02-DQB1*06:02	YFNLTMSYRSDSDIFT	0
HLA-DQA1*01:02-DQB1*06:02	EGRPVLVHCSDGWD	0
HLA-DQA1*01:02-DQB1*06:02	ETCYKIYEDEVPFGTN	0
HLA-DQA1*01:02-DQB1*06:02	LNPKANREKMTQIMFETFN	0
HLA-DQA1*01:02-DQB1*06:02	NGLYCFHQGNSQCSRL	0
HLA-DQA1*01:02-DQB1*06:02	VKSAWTDVIGRILW	0
HLA-DQA1*01:02-DQB1*06:02	SSGIGKTELAKQTAK	0
HLA-DQA1*01:02-DQB1*06:02	DESVDVYAFGMCMLEMAT	0
HLA-DQA1*01:02-DQB1*06:02	RIDSSPLARLCPTLLC	0
HLA-DQA1*01:02-DQB1*06:02	TTGCSLTLHHTEKPE	0
HLA-DQA1*01:02-DQB1*06:02	DLAQHLAGQHLAKA	0
HLA-DQA1*01:02-DQB1*06:02	YSRNTSSVSPRGYVPS	0
HLA-DQA1*01:02-DQB1*06:02	RENCLILAVTPANTD	0
HLA-DQA1*01:02-DQB1*06:02	NEHLEVTELLLKKENLA	0
HLA-DQA1*01:02-DQB1*06:02	RSIYNMSVEVTDGTNV	0
HLA-DQA1*01:02-DQB1*06:02	ICTRAVTRCISIFF	0
HLA-DQA1*01:02-DQB1*06:02	ESNMSTLLERAVEALQG	0
HLA-DQA1*01:02-DQB1*06:02	FVLQPKEKIVISVNWT	0
HLA-DQA1*01:02-DQB1*06:02	MENGVLGNALEGVHVEEE	0
HLA-DQA1*01:02-DQB1*06:02	PYVTYDEDYQQLIEDIVRD	0
HLA-DQA1*01:02-DQB1*06:02	TAFDTTLGGRKFDEVLVNHFC	0
HLA-DQA1*01:02-DQB1*06:02	EENITSYLQLIEKCLTHEA	0
HLA-DQA1*01:02-DQB1*06:02	EKLATDTSTFEATSE	0
HLA-DQA1*01:02-DQB1*06:02	KPHGFYQACRVTGRNTTPCKE	0
HLA-DQA1*01:02-DQB1*06:02	EALAHEKFTKELKYVI	0
HLA-DQA1*01:02-DQB1*06:02	NIQIVRPLEDVEVME	0
HLA-DQA1*01:02-DQB1*06:02	NLVQKTTSSLDRRFE	0
HLA-DQA1*01:02-DQB1*06:02	SPGKVAAGRLPRSKDA	0
HLA-DQA1*01:02-DQB1*06:02	TEERVEEAEMILK	0
HLA-DQA1*01:02-DQB1*06:02	SSLEDQLACSALDVAS	0
HLA-DQA1*01:02-DQB1*06:02	KFDENDVITCFANFES	0
HLA-DQA1*01:02-DQB1*06:02	RDNHVTIIRENIQPGQEYN	0
HLA-DQA1*01:02-DQB1*06:02	VSCLKPIEGTLDIALLS	0
HLA-DQA1*01:02-DQB1*06:02	RSPEPTEISAKHAIFRVSP	0
HLA-DQA1*01:02-DQB1*06:02	KQMRILHVNGFNG	0
HLA-DQA1*01:02-DQB1*06:02	QLTEKAIKEKKIFSIYG	0
HLA-DQA1*01:02-DQB1*06:02	YLITVLAMILAVFF	0
HLA-DQA1*01:02-DQB1*06:02	DDKSETCNEDLAGT	0
HLA-DQA1*01:02-DQB1*06:02	EAAVYHRQLFEELRRAAP	0
HLA-DQA1*01:02-DQB1*06:02	GPEAWGVCEPQREEVE	0
HLA-DQA1*01:02-DQB1*06:02	QKTHQDQYSFSTD	0
HLA-DQA1*01:02-DQB1*06:02	QRSYGDLSPPCSNW	0
HLA-DQA1*01:02-DQB1*06:02	PLATSKDKFFDEESEEEDNEV	0
HLA-DQA1*01:02-DQB1*06:02	PKLPVLAGCLKGLSSLLCNF	0
HLA-DQA1*01:02-DQB1*06:02	WQLYNAVTLFELSSH	0
HLA-DQA1*01:02-DQB1*06:02	IKKLQKFLGRPFPFKDKLVVE	0
HLA-DQA1*01:02-DQB1*06:02	YASRLADYGLVSQA	0
HLA-DQA1*01:02-DQB1*06:02	GVSFNESAADNLKLK	0
HLA-DQA1*01:02-DQB1*06:02	SVHSEGKSMPPPQGD	0
HLA-DQA1*01:02-DQB1*06:02	THSPDAPDFQLQAMIQAA	0
HLA-DQA1*01:02-DQB1*06:02	TIQLINDHVKKETRGK	0
HLA-DQA1*01:02-DQB1*06:02	LDRESQAEYNITITV	0
HLA-DQA1*01:02-DQB1*06:02	TMNEKAWKRWCTQIL	0
HLA-DQA1*01:02-DQB1*06:02	APATAEPRVFGLPLP	0
HLA-DQA1*01:02-DQB1*06:02	VFAPGPGSGIQKQR	0
HLA-DQA1*01:02-DQB1*06:02	MNLVPFPQLHYLVSSL	0
HLA-DQA1*01:02-DQB1*06:02	TKALPSMDKYAVFKGIA	0
HLA-DQA1*01:02-DQB1*06:02	GGARDPAAWTPLHV	0
HLA-DQA1*01:02-DQB1*06:02	WRKTEEERKPSLER	0
HLA-DQA1*01:02-DQB1*06:02	EPWYFYLINGFLNFN	0
HLA-DQA1*01:02-DQB1*06:02	PSPFASPGPSSQAYDN	0
HLA-DQA1*01:02-DQB1*06:02	LVLKLRASSHNLQNYISSR	0
HLA-DQA1*01:02-DQB1*06:02	PHGAMAPTGGGGGG	0
HLA-DQA1*01:02-DQB1*06:02	RRLILANCDISKIGD	0
HLA-DQA1*01:02-DQB1*06:02	RIVLRGQEIVSSVVPKS	0
HLA-DQA1*01:02-DQB1*06:02	TCSSHLLVVGMYYGA	0
HLA-DQA1*01:02-DQB1*06:02	VDHFHSSLGDKGWGCGY	0
HLA-DQA1*01:02-DQB1*06:02	PLNFVTCMRETLEKH	0
HLA-DQA1*01:02-DQB1*06:02	PLLTVLHSDLFQALL	0
HLA-DQA1*01:02-DQB1*06:02	WGKDASEDDRLSQVGSM	0
HLA-DQA1*01:02-DQB1*06:02	HQKDTRQATFLFRRG	0
HLA-DQA1*01:02-DQB1*06:02	FQQLGCAVIDVDVMARH	0
HLA-DQA1*01:02-DQB1*06:02	MSHHWAGEYMSCFEA	0
HLA-DQA1*01:02-DQB1*06:02	LINNKACGKIPVPQQ	0
HLA-DQA1*01:02-DQB1*06:02	GKDPRVMACWCLDGLP	0
HLA-DQA1*01:02-DQB1*06:02	TERINKLMNESLMLVTA	0
HLA-DQA1*01:02-DQB1*06:02	SRCLCQHLLSGGSG	0
HLA-DQA1*01:02-DQB1*06:02	GNLRVLDLSENFLYK	0
HLA-DQA1*01:02-DQB1*06:02	GCEQGSGRCHCKPNF	0
HLA-DQA1*01:02-DQB1*06:02	PTVVFRASTKPKDKGKITK	0
HLA-DQA1*01:02-DQB1*06:02	IKAAAKSAALQVTK	0
HLA-DQA1*01:02-DQB1*06:02	PMKLNKEMVEGMGGTQS	0
HLA-DQA1*01:02-DQB1*06:02	ISPAEMANLMLQGLLA	0
HLA-DQA1*01:02-DQB1*06:02	GFSVSQLPDDPEV	0
HLA-DQA1*01:02-DQB1*06:02	SLAEKLALFNKLSQPVSK	0
HLA-DQA1*01:02-DQB1*06:02	GRPGEPGLPGARGL	0
HLA-DQA1*01:02-DQB1*06:02	PSVPSWKEAEVQTWLQQIGF	0
HLA-DQA1*01:02-DQB1*06:02	PGSLTSSRGSLVASSL	0
HLA-DQA1*01:02-DQB1*06:02	LFICGSKEKYRQLR	0
HLA-DQA1*01:02-DQB1*06:02	VIFVIWAVAFCSAGP	0
HLA-DQA1*01:02-DQB1*06:02	QGSHERLCRNAAV	0
HLA-DQA1*01:02-DQB1*06:02	GMAGDAAGETEGSMER	0
HLA-DQA1*01:02-DQB1*06:02	VDALMKSLQVKSSPV	0
HLA-DQA1*01:02-DQB1*06:02	PSMFEKEAYTQILR	0
HLA-DQA1*01:02-DQB1*06:02	WAGEWEACSATCGPHGEK	0
HLA-DQA1*01:02-DQB1*06:02	LGNERLLLMDCRPQE	0
HLA-DQA1*01:02-DQB1*06:02	YSRKELQRNKLYVTF	0
HLA-DQA1*01:02-DQB1*06:02	LTLYEFRQFFGLKNLS	0
HLA-DQA1*01:02-DQB1*06:02	EPACRAVCSGEITDSA	0
HLA-DQA1*01:02-DQB1*06:02	CGEEQGSDAALHFNPRLD	0
HLA-DQA1*01:02-DQB1*06:02	ASHVKLLGPSSERAT	0
HLA-DQA1*01:02-DQB1*06:02	GSLALFLIYAIVKEKY	0
HLA-DQA1*01:02-DQB1*06:02	GASILPLCDLVWA	0
HLA-DQA1*01:02-DQB1*06:02	GMLAEDGASCREYAG	0
HLA-DQA1*01:02-DQB1*06:02	ILDFLDALLELSEEQQFV	0
HLA-DQA1*01:02-DQB1*06:02	QVAQKEAQIRLLEG	0
HLA-DQA1*01:02-DQB1*06:02	ISKFLPPVLLKLSSTQE	0
HLA-DQA1*01:02-DQB1*06:02	QKKRVESIQCFQNT	0
HLA-DQA1*01:02-DQB1*06:02	HPQPANRLRLDQNQP	0
HLA-DQA1*01:02-DQB1*06:02	KRVKRDLVLSGDLGSLY	0
HLA-DQA1*01:02-DQB1*06:02	RGKSPYDPKLLTASLL	0
HLA-DQA1*01:02-DQB1*06:02	EGDCGPCSRTSVIS	0
HLA-DQA1*01:02-DQB1*06:02	QILMMGNVSFSCPQPQT	0
HLA-DQA1*01:02-DQB1*06:02	GSSGVPYANAKGIG	0
HLA-DQA1*01:02-DQB1*06:02	LCPLPFSMEEMFGFI	0
HLA-DQA1*01:02-DQB1*06:02	SRLTLSMSVAVEFRD	0
HLA-DQA1*01:02-DQB1*06:02	LPQQQELQPLMGH	0
HLA-DQA1*01:02-DQB1*06:02	PAASSTDAGSYHCRA	0
HLA-DQA1*01:02-DQB1*06:02	LINLVDWSEAFATVV	0
HLA-DQA1*01:02-DQB1*06:02	NNASGLCPPPAILP	0
HLA-DQA1*01:02-DQB1*06:02	SANGKPDPDTVPDSMR	0
HLA-DQA1*01:02-DQB1*06:02	YNDHSIYVWDVRDPK	0
HLA-DQA1*01:02-DQB1*06:02	MPLFLVFLVIYLIT	0
HLA-DQA1*01:02-DQB1*06:02	HNWRSELYAQTVS	0
HLA-DQA1*01:02-DQB1*06:02	IGSYFHGHPEIWH	0
HLA-DQA1*01:02-DQB1*06:02	AMNLASPRTAVAPS	0
HLA-DQA1*01:02-DQB1*06:02	FPDNFAKREILSLMVKC	0
HLA-DQA1*01:02-DQB1*06:02	GGGGDAKTFKRSYPHAK	0
HLA-DQA1*01:02-DQB1*06:02	VYWFPIFTEVACDELVE	0
HLA-DQA1*01:02-DQB1*06:02	LPSEDQVSKTSIGWLR	0
HLA-DQA1*01:02-DQB1*06:02	GYPLSPAKVNQYP	0
HLA-DQA1*01:02-DQB1*06:02	LEQPDSCQPYGSSFY	0
HLA-DQA1*01:02-DQB1*06:02	FRPDISLLDRDNVG	0
HLA-DQA1*01:02-DQB1*06:02	PCILFLFYGWPGL	0
HLA-DQA1*01:02-DQB1*06:02	VLYMFNQMPLNLTNAVATARQ	0
HLA-DQA1*01:02-DQB1*06:02	DRTKAEEPSDLIGP	0
HLA-DQA1*01:02-DQB1*06:02	YPHGLVLLDLQSYDGD	0
HLA-DQA1*01:02-DQB1*06:02	TVGLLMLGVTLPNSYWRVS	0
HLA-DQA1*01:02-DQB1*06:02	LDQSVDFDVLPAFDAL	0
HLA-DQA1*01:02-DQB1*06:02	SRKNDLIIWIRLVPLQ	0
HLA-DQA1*01:02-DQB1*06:02	SGLGPAVFPFQYC	0
HLA-DQA1*01:02-DQB1*06:02	APNPVRNLTVEAQT	0
HLA-DQA1*01:02-DQB1*06:02	QLPTDVQQFDTMDLVGGK	0
HLA-DQA1*01:02-DQB1*06:02	AQLRIKHQEELTELH	0
HLA-DQA1*01:02-DQB1*06:02	RQYKVLVHAQERELT	0
HLA-DQA1*01:02-DQB1*06:02	EKWEKERSWHQQELAK	0
HLA-DQA1*01:02-DQB1*06:02	TAAGYTTLEAVVHVN	0
HLA-DQA1*01:02-DQB1*06:02	GTVESGNGEDLTKV	0
HLA-DQA1*01:02-DQB1*06:02	EATGPRKPKDILGNKVS	0
HLA-DQA1*01:02-DQB1*06:02	VNTEASSPKTVIP	0
HLA-DQA1*01:02-DQB1*06:02	TNTRLLNLHENQIQ	0
HLA-DQA1*01:02-DQB1*06:02	WERTREPLILEEERE	0
HLA-DQA1*01:02-DQB1*06:02	ELKEFVNPSLPREEKEEK	0
HLA-DQA1*01:02-DQB1*06:02	QNNHTLFTDLERKGL	0
HLA-DQA1*01:02-DQB1*06:02	ELHSPENLGLYCDIRQLV	0
HLA-DQA1*01:02-DQB1*06:02	FTTPLTPSQYYSGS	0
HLA-DQA1*01:02-DQB1*06:02	IGSTPLHVAVRTR	0
HLA-DQA1*01:02-DQB1*06:02	RTADFVFMFLFGGVLM	0
HLA-DQA1*01:02-DQB1*06:02	QTDALDSVRERLH	0
HLA-DQA1*01:02-DQB1*06:02	SRVEFTFPDFVTEGAR	0
HLA-DQA1*01:02-DQB1*06:02	DITITQMLEEDSNQ	0
HLA-DQA1*01:02-DQB1*06:02	KDIHDFVFQWQENET	0
HLA-DQA1*01:02-DQB1*06:02	QSGDLEKKADEVFHCPV	0
HLA-DQA1*01:02-DQB1*06:02	AVDFRGRDAPPSDF	0
HLA-DQA1*01:02-DQB1*06:02	EGVDPPRRHHRHRD	0
HLA-DQA1*01:02-DQB1*06:02	AWHPTSQNRMIVVTPN	0
HLA-DQA1*01:02-DQB1*06:02	DPSHRSSSPELSEM	0
HLA-DQA1*01:02-DQB1*06:02	LQELLDMHAACEREAIAI	0
HLA-DQA1*01:02-DQB1*06:02	EDGAYLDNPPKGALK	0
HLA-DQA1*01:02-DQB1*06:02	KAVYSTNCPVWEEAFR	0
HLA-DQA1*01:02-DQB1*06:02	ESPKKKTFKRRKIYCQITQHL	0
HLA-DQA1*01:02-DQB1*06:02	VPATCVIVCYVYE	0
HLA-DQA1*01:02-DQB1*06:02	GLPSEGILSGDNA	0
HLA-DQA1*01:02-DQB1*06:02	PSAGSQPGGAAAAGAEQ	0
HLA-DQA1*01:02-DQB1*06:02	IQGQLVQQQQVLQGP	0
HLA-DQA1*01:02-DQB1*06:02	EVKAGAFLGLTNV	0
HLA-DQA1*01:02-DQB1*06:02	DDSDDDDVLAPSGA	0
HLA-DQA1*01:02-DQB1*06:02	LAIIWYFSPVSTNA	0
HLA-DQA1*01:02-DQB1*06:02	KGCMEEKPQEVQTSR	0
HLA-DQA1*01:02-DQB1*06:02	QRSEGKTRMAMYKKSLH	0
HLA-DQA1*01:02-DQB1*06:02	IEEAARFLVEKILV	0
HLA-DQA1*01:02-DQB1*06:02	LGPAWVNMYGSTRN	0
HLA-DQA1*01:02-DQB1*06:02	LQDLSNTSFVSNNT	0
HLA-DQA1*01:02-DQB1*06:02	VTVEFTWEEWQLLGP	0
HLA-DQA1*01:02-DQB1*06:02	GISSYMKVSICLPMDIDSP	0
HLA-DQA1*01:02-DQB1*06:02	CLLGRESSGFPRCLRTVP	0
HLA-DQA1*01:02-DQB1*06:02	ERRSVTYLKRYNKIQA	0
HLA-DQA1*01:02-DQB1*06:02	LLSLVGNSLVLWVL	0
HLA-DQA1*01:02-DQB1*06:02	MAVTIFYGSLIFTYL	0
HLA-DQA1*01:02-DQB1*06:02	STLYWKAWPLLLVVAA	0
HLA-DQA1*01:02-DQB1*06:02	LRQRPSNPFDRGLTRNLA	0
HLA-DQA1*01:02-DQB1*06:02	GQLENTGPPPADKEKI	0
HLA-DQA1*01:02-DQB1*06:02	FFQNMLNLYNFSAK	0
HLA-DQA1*01:02-DQB1*06:02	VEAQTGIIRTALPN	0
HLA-DQA1*01:02-DQB1*06:02	FDTFKLDKYELAVDGFN	0
HLA-DQA1*01:02-DQB1*06:02	AGPQPCYLKLGSK	0
HLA-DQA1*01:02-DQB1*06:02	LTEETFEGSADVLASY	0
HLA-DQA1*01:02-DQB1*06:02	EKGPVSPRNLQESEEEEV	0
HLA-DQA1*01:02-DQB1*06:02	LNLRNRISQQMDG	0
HLA-DQA1*01:02-DQB1*06:02	GSKCFSCNSASERDKWM	0
HLA-DQA1*01:02-DQB1*06:02	RRAGVISREVYLLILS	0
HLA-DQA1*01:02-DQB1*06:02	ENHLCLYASKESYNEK	0
HLA-DQA1*01:02-DQB1*06:02	ASATMDTARFSTFFDDAP	0
HLA-DQA1*01:02-DQB1*06:02	LKKSIKIIFIVVAAFLV	0
HLA-DQA1*01:02-DQB1*06:02	QQSQALQELISELDRRC	0
HLA-DQA1*01:02-DQB1*06:02	LGYHSASNRRMSGEPIQ	0
HLA-DQA1*01:02-DQB1*06:02	SEMRAPPAATNSSKKMKF	0
HLA-DQA1*01:02-DQB1*06:02	DLVQLMALFFHRSQ	0
HLA-DQA1*01:02-DQB1*06:02	KHLEQCVQLRHLQ	0
HLA-DQA1*01:02-DQB1*06:02	PLRHFKRPAYASSSY	0
HLA-DQA1*01:02-DQB1*06:02	QNLELEYASMVPSSQGNLSI	0
HLA-DQA1*01:02-DQB1*06:02	GMLQNGKKFDSSRD	0
HLA-DQA1*01:02-DQB1*06:02	MMKLSFCKSHIINHY	0
HLA-DQA1*01:02-DQB1*06:02	DVNDNPPRFPQKHY	0
HLA-DQA1*01:02-DQB1*06:02	AISVELKKKVQFQFVL	0
HLA-DQA1*01:02-DQB1*06:02	IQTQARLPFNGIIPSE	0
HLA-DQA1*01:02-DQB1*06:02	DTDPSQVYSPGLPPA	0
HLA-DQA1*01:02-DQB1*06:02	PQVYIGHSEPVQAVAF	0
HLA-DQA1*01:02-DQB1*06:02	NPYNNHRNPWFRDFWEQ	0
HLA-DQA1*01:02-DQB1*06:02	STSTMIVSVLRPPSHASC	0
HLA-DQA1*01:02-DQB1*06:02	SNKTYSFLITLDVDIGELIMI	0
HLA-DQA1*01:02-DQB1*06:02	MEESLYLQLDPAIPGV	0
HLA-DQA1*01:02-DQB1*06:02	ALTQKARGKRVGGDVT	0
HLA-DQA1*01:02-DQB1*06:02	GKIIKHLKMVVSTLEE	0
HLA-DQA1*01:02-DQB1*06:02	TREQICEVEEGDKPDVDK	0
HLA-DQA1*01:02-DQB1*06:02	PLNANVLLRSLVKVVG	0
HLA-DQA1*01:02-DQB1*06:02	NKYSSKSDVWSFGV	0
HLA-DQA1*01:02-DQB1*06:02	GFYVANGSGLSPSARGLIGQF	0
HLA-DQA1*01:02-DQB1*06:02	REWIKETFYPDIPNP	0
HLA-DQA1*01:02-DQB1*06:02	DSDIQVPYGFLTVSTN	0
HLA-DQA1*01:02-DQB1*06:02	FNTILDDSHLLVH	0
HLA-DQA1*01:02-DQB1*06:02	AKNNKNMAFKLKSKS	0
HLA-DQA1*01:02-DQB1*06:02	DLGYHASLNRALRTFL	0
HLA-DQA1*01:02-DQB1*06:02	CGNAFYVKVRLIEHQR	0
HLA-DQA1*01:02-DQB1*06:02	LWAVVHPRTLLLGTV	0
HLA-DQA1*01:02-DQB1*06:02	EGHLVLLVTLTASA	0
HLA-DQA1*01:02-DQB1*06:02	FFALMLTPLFKKSK	0
HLA-DQA1*01:02-DQB1*06:02	TACASGNIDVVKFLLEK	0
HLA-DQA1*01:02-DQB1*06:02	GYMSDSDLMGKTMTE	0
HLA-DQA1*01:02-DQB1*06:02	EGNSMSRHILKTLESE	0
HLA-DQA1*01:02-DQB1*06:02	MGHFSGSSGNMSVLS	0
HLA-DQA1*01:02-DQB1*06:02	NGVNGTGENGRKCSNISI	0
HLA-DQA1*01:02-DQB1*06:02	WSGNKPSCVFSCFF	0
HLA-DQA1*01:02-DQB1*06:02	QVTISQQLGLELNTV	0
HLA-DQA1*01:02-DQB1*06:02	PPGFPGAPGPKGEIGAV	0
HLA-DQA1*01:02-DQB1*06:02	LSIFCFYSRAFEKM	0
HLA-DQA1*01:02-DQB1*06:02	NIGPYVFELPFVPAAV	0
HLA-DQA1*01:02-DQB1*06:02	PNLTRQNKTHTQEKLC	0
HLA-DQA1*01:02-DQB1*06:02	PLTGAAGETLGTSEGTS	0
HLA-DQA1*01:02-DQB1*06:02	FVSKGCESVEMTLRRNGLGQL	0
HLA-DQA1*01:02-DQB1*06:02	KATDICMRCTQTRFSA	0
HLA-DQA1*01:02-DQB1*06:02	KITVRIHGDISSFWI	0
HLA-DQA1*01:02-DQB1*06:02	WGRALRKAIADWYN	0
HLA-DQA1*01:02-DQB1*06:02	RLIYWECTDDGEAFGK	0
HLA-DQA1*01:02-DQB1*06:02	RAKGDGPAGLGTPG	0
HLA-DQA1*01:02-DQB1*06:02	EILKSKKYEIVADGRV	0
HLA-DQA1*01:02-DQB1*06:02	AQRFHINLCSGSHIAFHM	0
HLA-DQA1*01:02-DQB1*06:02	RQKASLNWHQRKH	0
HLA-DQA1*01:02-DQB1*06:02	QALWPGPGGGEHPTA	0
HLA-DQA1*01:02-DQB1*06:02	GLFVPASPPLDPEKVKE	0
HLA-DQA1*01:02-DQB1*06:02	IDSSGSASVLTHSSSG	0
HLA-DQA1*01:02-DQB1*06:02	ALFTIYDDQVTFQLFKSF	0
HLA-DQA1*01:02-DQB1*06:02	VPNGKHSEGLLPVI	0
HLA-DQA1*01:02-DQB1*06:02	AEDTDRRAKQGELKR	0
HLA-DQA1*01:02-DQB1*06:02	VLRSLHRVRELEAL	0
HLA-DQA1*01:02-DQB1*06:02	LPAGIYNLDDLKAL	0
HLA-DQA1*01:02-DQB1*06:02	KVGGSIIHKASNV	0
HLA-DQA1*01:02-DQB1*06:02	DLLSLLNRYEDQLDENLI	0
HLA-DQA1*01:02-DQB1*06:02	SASSTTNAPGRPSA	0
HLA-DQA1*01:02-DQB1*06:02	LKEITEAPPYQPQV	0
HLA-DQA1*01:02-DQB1*06:02	TGSLETKYRWTEYGLTFTE	0
HLA-DQA1*01:02-DQB1*06:02	EVYRTASCQRPGRP	0
HLA-DQA1*01:02-DQB1*06:02	QKEILEKCLEEERQRN	0
HLA-DQA1*01:02-DQB1*06:02	NKYGDQHSAAGRNGKP	0
HLA-DQA1*01:02-DQB1*06:02	DARSINCCVGLCLVPG	0
HLA-DQA1*01:02-DQB1*06:02	RLCGAEGLAGPVQEV	0
HLA-DQA1*01:02-DQB1*06:02	NFTQDTPIPALSVPKKNN	0
HLA-DQA1*01:02-DQB1*06:02	QSEPWGLIAPSVL	0
HLA-DQA1*01:02-DQB1*06:02	VSFPHISKKVLLKSSL	0
HLA-DQA1*01:02-DQB1*06:02	ESQAQEPGVAASLR	0
HLA-DQA1*01:02-DQB1*06:02	MPRMKKLMRNRMKL	0
HLA-DQA1*01:02-DQB1*06:02	KKIFLYKQVFPLNLE	0
HLA-DQA1*01:02-DQB1*06:02	FAEEARALASTRLES	0
HLA-DQA1*01:02-DQB1*06:02	QPPPPKPPRPQPPPQQVRSAT	0
HLA-DQA1*01:02-DQB1*06:02	KPPKEPSSVLVQP	0
HLA-DQA1*01:02-DQB1*06:02	TLAEPSMSSASQN	0
HLA-DQA1*01:02-DQB1*06:02	KPASPQVVKEKESTG	0
HLA-DQA1*01:02-DQB1*06:02	IYKNLHIFVIMSPEGP	0
HLA-DQA1*01:02-DQB1*06:02	RDRAPQTLPSPEADALAGSK	0
HLA-DQA1*01:02-DQB1*06:02	KTQILHKGNYPVTGLAF	0
HLA-DQA1*01:02-DQB1*06:02	MDVMLVSTTVPKMAAD	0
HLA-DQA1*01:02-DQB1*06:02	SRKPGMEGCRNVTSNDEV	0
HLA-DQA1*01:02-DQB1*06:02	EVPPRPASPKVTRSPP	0
HLA-DQA1*01:02-DQB1*06:02	RDVTTANLERFMRRFNE	0
HLA-DQA1*01:02-DQB1*06:02	AEQQTTSTDPFGGDPFKE	0
HLA-DQA1*01:02-DQB1*06:02	QIGGPGPLRWGLIC	0
HLA-DQA1*01:02-DQB1*06:02	RAFGSLGPGLRILSNEPWE	0
HLA-DQA1*01:02-DQB1*06:02	QIKQFQEENQSLTSDYK	0
HLA-DQA1*01:02-DQB1*06:02	LNKPGFGNRCLKEGW	0
HLA-DQA1*01:02-DQB1*06:02	NHLISNALLRPHGTNN	0
HLA-DQA1*01:02-DQB1*06:02	NKLIKTVFAFCSMLCLLN	0
HLA-DQA1*01:02-DQB1*06:02	YDGSYSTFGERYGRNQGNT	0
HLA-DQA1*01:02-DQB1*06:02	KDSPNLAQLQQASR	0
HLA-DQA1*01:02-DQB1*06:02	EVTGQFSVHPETPKPS	0
HLA-DQA1*01:02-DQB1*06:02	IRENAIDRLVNIYKNVV	0
HLA-DQA1*01:02-DQB1*06:02	RSYRLRGGQRPGAPARAFA	0
HLA-DQA1*01:02-DQB1*06:02	RKTHVTRHAYEGSSSGNSSP	0
HLA-DQA1*01:02-DQB1*06:02	LMEVLRPFLGSSWV	0
HLA-DQA1*01:02-DQB1*06:02	NSMAAEVIALLHS	0
HLA-DQA1*01:02-DQB1*06:02	KANVKVASTENGIIFG	0
HLA-DQA1*01:02-DQB1*06:02	TEADLETWERLKV	0
HLA-DQA1*01:02-DQB1*06:02	PQQCNKMPITADLV	0
HLA-DQA1*01:02-DQB1*06:02	RDVTSSSRQIRTKVM	0
HLA-DQA1*01:02-DQB1*06:02	DDCERCREFFNKEGRVKG	0
HLA-DQA1*01:02-DQB1*06:02	VIALQNGLSEDEALQ	0
HLA-DQA1*01:02-DQB1*06:02	KLEAMLQAAAEGKGRSGEDFF	0
HLA-DQA1*01:02-DQB1*06:02	EQEEESAQRQKTAGKIF	0
HLA-DQA1*01:02-DQB1*06:02	ERSGCALTDAVAPGNK	0
HLA-DQA1*01:02-DQB1*06:02	EVTFVKWENKSKSG	0
HLA-DQA1*01:02-DQB1*06:02	TQRLPVSRQECPRQE	0
HLA-DQA1*01:02-DQB1*06:02	LKQENTQLVHRVH	0
HLA-DQA1*01:02-DQB1*06:02	MPPSYLLERYAKRKG	0
HLA-DQA1*01:02-DQB1*06:02	DSSDVVPAAEVVGVAGPVE	0
HLA-DQA1*01:02-DQB1*06:02	PVRKTEDTHQDEGVQ	0
HLA-DQA1*01:02-DQB1*06:02	LCCQKFEKISESAKQ	0
HLA-DQA1*01:02-DQB1*06:02	EPGEGPRPGSDALLSWILT	0
HLA-DQA1*01:02-DQB1*06:02	GQNGAMDVNLTVYSNPRQETG	0
HLA-DQA1*01:02-DQB1*06:02	RDYKKFWAGLQGLT	0
HLA-DQA1*01:02-DQB1*06:02	TDLFKRYQQCVQKAI	0
HLA-DQA1*01:02-DQB1*06:02	LTESKQKNLLGSGP	0
HLA-DQA1*01:02-DQB1*06:02	YEKYHNQPEFDVFSQ	0
HLA-DQA1*01:02-DQB1*06:02	FVMSFKKKYPWIQLAG	0
HLA-DQA1*01:02-DQB1*06:02	PFLLYRNASLSIYSIW	0
HLA-DQA1*01:02-DQB1*06:02	TQCFQKVSVQLGKRS	0
HLA-DQA1*01:02-DQB1*06:02	GPGWGAGGPGLPLYR	0
HLA-DQA1*01:02-DQB1*06:02	EQIVQREKQLANVQ	0
HLA-DQA1*01:02-DQB1*06:02	RREKRALQEWRERAQ	0
HLA-DQA1*01:02-DQB1*06:02	QRLGELQSELAGVADFSAT	0
HLA-DQA1*01:02-DQB1*06:02	PASSSLPSSPPPQLL	0
HLA-DQA1*01:02-DQB1*06:02	TGSQVEPSEEEHIAK	0
HLA-DQA1*01:02-DQB1*06:02	DKPYKCDQCGKGFIE	0
HLA-DQA1*01:02-DQB1*06:02	DREKETVHDLLLTALD	0
HLA-DQA1*01:02-DQB1*06:02	ATLLIVRYQRMNGR	0
HLA-DQA1*01:02-DQB1*06:02	LPGLHGVKGIPGRQGAAGLKG	0
HLA-DQA1*01:02-DQB1*06:02	KNIREYVRWMMYWIVFA	0
HLA-DQA1*01:02-DQB1*06:02	KIIQQIGSRACSEANKRG	0
HLA-DQA1*01:02-DQB1*06:02	YRLGNFLFILLGVCCI	0
HLA-DQA1*01:02-DQB1*06:02	WASFPLRPTQSDGPRT	0
HLA-DQA1*01:02-DQB1*06:02	LLPRDASRPHVVKVYS	0
HLA-DQA1*01:02-DQB1*06:02	QIDPAVEGFIRDKYE	0
HLA-DQA1*01:02-DQB1*06:02	ESDENEKEEYQNKKR	0
HLA-DQA1*01:02-DQB1*06:02	EEKYRQDLTVPPGY	0
HLA-DQA1*01:02-DQB1*06:02	SDYARQGAGFSLR	0
HLA-DQA1*01:02-DQB1*06:02	SMEDFWKFTEGSLLDG	0
HLA-DQA1*01:02-DQB1*06:02	LPTTTEDEGLPAAPPIP	0
HLA-DQA1*01:02-DQB1*06:02	PRQGGHRAARGRIR	0
HLA-DQA1*01:02-DQB1*06:02	PVAMGPDGLPVDASS	0
HLA-DQA1*01:02-DQB1*06:02	FSTCSSHIIVVSLF	0
HLA-DQA1*01:02-DQB1*06:02	LDLSFNAFDALPICKEFGNMS	0
HLA-DQA1*01:02-DQB1*06:02	MIMELTMNKKTWE	0
HLA-DQA1*01:02-DQB1*06:02	FRNALLSLAKGDRSEDFG	0
HLA-DQA1*01:02-DQB1*06:02	CGKAFSRISSLTLHVRS	0
HLA-DQA1*01:02-DQB1*06:02	KERQREGTGALEKPD	0
HLA-DQA1*01:02-DQB1*06:02	AAILVPFFALILSGFA	0
HLA-DQA1*01:02-DQB1*06:02	CECRPGYQGLHCETCK	0
HLA-DQA1*01:02-DQB1*06:02	CVRRKTESIDKRFCF	0
HLA-DQA1*01:02-DQB1*06:02	DRDSCMGSGFKMGEA	0
HLA-DQA1*01:02-DQB1*06:02	VMNVEKLFVRNHT	0
HLA-DQA1*01:02-DQB1*06:02	WEKACENHRNLNVETTR	0
HLA-DQA1*01:02-DQB1*06:02	IGLLHIVLLSIPFVS	0
HLA-DQA1*01:02-DQB1*06:02	YGDMVPTTIGGKIVGS	0
HLA-DQA1*01:02-DQB1*06:02	TVPQKPRQVADAREK	0
HLA-DQA1*01:02-DQB1*06:02	SDGRRARVTCAENRAL	0
HLA-DQA1*01:02-DQB1*06:02	SWETRFYWHKGLLGLSNATV	0
HLA-DQA1*01:02-DQB1*06:02	FDECSVYGTCSQLCTN	0
HLA-DQA1*01:02-DQB1*06:02	GKKPTNLGTSCLLRH	0
HLA-DQA1*01:02-DQB1*06:02	MDDGGYSMNFNMSSS	0
HLA-DQA1*01:02-DQB1*06:02	VIELQEIISKQSREQSQ	0
HLA-DQA1*01:02-DQB1*06:02	RTSGQEATESAKQEFQH	0
HLA-DQA1*01:02-DQB1*06:02	RKPKGKVTILKGIP	0
HLA-DQA1*01:02-DQB1*06:02	KPITSEDIKNLVVKRLGYD	0
HLA-DQA1*01:02-DQB1*06:02	IHLWMFFILPAVTERMFN	0
HLA-DQA1*01:02-DQB1*06:02	GGGGGASGSDEDEVSE	0
HLA-DQA1*01:02-DQB1*06:02	YGFLWPGLNVPLMKN	0
HLA-DQA1*01:02-DQB1*06:02	QLDLLQPRNLTGILVP	0
HLA-DQA1*01:02-DQB1*06:02	TSGSQNGDDTGTWP	0
HLA-DQA1*01:02-DQB1*06:02	EKDSTGLVNYLTDDLN	0
HLA-DQA1*01:02-DQB1*06:02	QGQDPWIISLSSFL	0
HLA-DQA1*01:02-DQB1*06:02	GVPEGQLPQILHYEL	0
HLA-DQA1*01:02-DQB1*06:02	HCAAGFRGWRCED	0
HLA-DQA1*01:02-DQB1*06:02	CHHTQPSEKIRIEIIA	0
HLA-DQA1*01:02-DQB1*06:02	YCSHKDFSTWADYQ	0
HLA-DQA1*01:02-DQB1*06:02	DSVKEQVKKIICNLK	0
HLA-DQA1*01:02-DQB1*06:02	ELSQQQPQAGHCRIEVSR	0
HLA-DQA1*01:02-DQB1*06:02	HPDSMLNVFVALT	0
HLA-DQA1*01:02-DQB1*06:02	QPVKSQGKGEVASTP	0
HLA-DQA1*01:02-DQB1*06:02	ATHVQHFSQASGLDLAA	0
HLA-DQA1*01:02-DQB1*06:02	HFSNLVTLPQMHLAITMDRKK	0
HLA-DQA1*01:02-DQB1*06:02	LELSLQLSQLDLED	0
HLA-DQA1*01:02-DQB1*06:02	DYETYMSADDLRINLW	0
HLA-DQA1*01:02-DQB1*06:02	LLRKSSSGRRSKEPA	0
HLA-DQA1*01:02-DQB1*06:02	DCINIRTGQECRDTQ	0
HLA-DQA1*01:02-DQB1*06:02	QMRRVWRTCRSGPR	0
HLA-DQA1*01:02-DQB1*06:02	TRTAWLALTLALAFLLLIST	0
HLA-DQA1*01:02-DQB1*06:02	HKSASNGSKTDTE	0
HLA-DQA1*01:02-DQB1*06:02	LVWYQPDGTRVVSE	0
HLA-DQA1*01:02-DQB1*06:02	PLIISPKKSQDNSVNFS	0
HLA-DQA1*01:02-DQB1*06:02	RFLLRKLYVFRRSFLMTC	0
HLA-DQA1*01:02-DQB1*06:02	LLLLAVAKPFSAAA	0
HLA-DQA1*01:02-DQB1*06:02	KIQDLEATLYTALQQE	0
HLA-DQA1*01:02-DQB1*06:02	NKDTNISCDPALLP	0
HLA-DQA1*01:02-DQB1*06:02	LIHEGLQKNTSSWV	0
HLA-DQA1*01:02-DQB1*06:02	RMHDLNIAMDGLREV	0
HLA-DQA1*01:02-DQB1*06:02	FPPSELQAPFHSHELSL	0
HLA-DQA1*01:02-DQB1*06:02	VITKASIKDVLDSEGY	0
HLA-DQA1*01:02-DQB1*06:02	GREAASWDFPEERTP	0
HLA-DQA1*01:02-DQB1*06:02	DTQHSPRNLILTS	0
HLA-DQA1*01:02-DQB1*06:02	TLREVEPTSHMGVPRVWEKIM	0
HLA-DQA1*01:02-DQB1*06:02	ESDIENFLGFYLWM	0
HLA-DQA1*01:02-DQB1*06:02	PEKGTIYDYQFVTEGIGK	0
HLA-DQA1*01:02-DQB1*06:02	RHSSPSSPTSPKFG	0
HLA-DQA1*01:02-DQB1*06:02	SETSKAPKSGFEGMFTK	0
HLA-DQA1*01:02-DQB1*06:02	LPFSIIMASYACILGA	0
HLA-DQA1*01:02-DQB1*06:02	SNDGEHWTVYQDEKQ	0
HLA-DQA1*01:02-DQB1*06:02	HRMPGISARGLSHEGRK	0
HLA-DQA1*01:02-DQB1*06:02	DVAQGTQVTGRKA	0
HLA-DQA1*01:02-DQB1*06:02	EIEQNGPSRQPKDVLRDM	0
HLA-DQA1*01:02-DQB1*06:02	AERAATIAKQKAEIA	0
HLA-DQA1*01:02-DQB1*06:02	ALMVSTCLLPHIEAV	0
HLA-DQA1*01:02-DQB1*06:02	RRLDEKRKADRILVNACCPGP	0
HLA-DQA1*01:02-DQB1*06:02	YKTHPQYSRRFHKTL	0
HLA-DQA1*01:02-DQB1*06:02	FLLAVMSYDRYVAIC	0
HLA-DQA1*01:02-DQB1*06:02	ALDSTTVAAHESEIYC	0
HLA-DQA1*01:02-DQB1*06:02	QGADGRGKPEVVSVVGR	0
HLA-DQA1*01:02-DQB1*06:02	CRWLRPEIRLKEQILE	0
HLA-DQA1*01:02-DQB1*06:02	SKLTQHQRIHTGEK	0
HLA-DQA1*01:02-DQB1*06:02	REQHNKMTLRNVSTVM	0
HLA-DQA1*01:02-DQB1*06:02	YVSIKPDNRKLANGTNV	0
HLA-DQA1*01:02-DQB1*06:02	GSGSGKWEGGPSKN	0
HLA-DQA1*01:02-DQB1*06:02	RAETQPMAPHCPAGR	0
HLA-DQA1*01:02-DQB1*06:02	WSRAGWVDTHCLCY	0
HLA-DQA1*01:02-DQB1*06:02	FDKKGDVHYLIKWKDLP	0
HLA-DQA1*01:02-DQB1*06:02	KYHLIAHQRVHTGER	0
HLA-DQA1*01:02-DQB1*06:02	PDSFFSSLLSGRIST	0
HLA-DQA1*01:02-DQB1*06:02	GEKVALYFVWLGWYTYML	0
HLA-DQA1*01:02-DQB1*06:02	LVLILTPSLAAYRHP	0
HLA-DQA1*01:02-DQB1*06:02	IAVRRPTTADERSLRKI	0
HLA-DQA1*01:02-DQB1*06:02	ESQQKIESQRMLYD	0
HLA-DQA1*01:02-DQB1*06:02	TLVLKAVLGMPSSTGRH	0
HLA-DQA1*01:02-DQB1*06:02	TRSGSALSHACFCYA	0
HLA-DQA1*01:02-DQB1*06:02	SSLHPESGQENDAT	0
HLA-DQA1*01:02-DQB1*06:02	CPNCGVVYRSRQYW	0
HLA-DQA1*01:02-DQB1*06:02	PNEFVNYSNAVTLHLGN	0
HLA-DQA1*01:02-DQB1*06:02	GAQTLVNTEINDPDGI	0
HLA-DQA1*01:02-DQB1*06:02	SSPSTAPSSGTQL	0
HLA-DQA1*01:02-DQB1*06:02	RLYQHGKLTLLHNGE	0
HLA-DQA1*01:02-DQB1*06:02	LLLLAKAVQNVGNMDTP	0
HLA-DQA1*01:02-DQB1*06:02	ECKCHGVSGSCTT	0
HLA-DQA1*01:02-DQB1*06:02	CIVVLQGLPSIVCS	0
HLA-DQA1*01:02-DQB1*06:02	QAYKTSVKKFQNQQNNKV	0
HLA-DQA1*01:02-DQB1*06:02	LCMGAMSLFLPCLLCY	0
HLA-DQA1*01:02-DQB1*06:02	SSLPVTSLLTSGLVKT	0
HLA-DQA1*01:02-DQB1*06:02	GCRVQLGGSDQLGNIM	0
HLA-DQA1*01:02-DQB1*06:02	PLPRQRFPVPDSVLNMF	0
HLA-DQA1*01:02-DQB1*06:02	KKEREVHQKLLADSHSLVMDL	0
HLA-DQA1*01:02-DQB1*06:02	HGKSGIGKSALARRIVLC	0
HLA-DQA1*01:02-DQB1*06:02	KVCGKRFAHTSEFN	0
HLA-DQA1*01:02-DQB1*06:02	PCIIAVLCELHDGLLVE	0
HLA-DQA1*01:02-DQB1*06:02	TDRVLSLFYTVITPM	0
HLA-DQA1*01:02-DQB1*06:02	QRQAQEHYNATQKG	0
HLA-DQA1*01:02-DQB1*06:02	FFHFPFNSERRDSIDE	0
HLA-DQA1*01:02-DQB1*06:02	RDEETATIITQLKL	0
HLA-DQA1*01:02-DQB1*06:02	FFSVLLFARDTSNDPGQ	0
HLA-DQA1*01:02-DQB1*06:02	QTVLIRSGRVPIVSL	0
HLA-DQA1*01:02-DQB1*06:02	FHVELAIGQRLRKGS	0
HLA-DQA1*01:02-DQB1*06:02	NLEAYRYLNFDDF	0
HLA-DQA1*01:02-DQB1*06:02	TLKQENEEKTNVNML	0
HLA-DQA1*01:02-DQB1*06:02	QNVAAIQEQVLGLGAL	0
HLA-DQA1*01:02-DQB1*06:02	TKNTLQSRIKDRDEEIQKLRN	0
HLA-DQA1*01:02-DQB1*06:02	ENLSGTEDEMYEILS	0
HLA-DQA1*01:02-DQB1*06:02	VKPRKIFQWRQLEN	0
HLA-DQA1*01:02-DQB1*06:02	AAEIPNIKPDILIIE	0
HLA-DQA1*01:02-DQB1*06:02	SENFQERHRKENMA	0
HLA-DQA1*01:02-DQB1*06:02	RDITGLREATEYEI	0
HLA-DQA1*01:02-DQB1*06:02	KEPHSSDTELPKDKLS	0
HLA-DQA1*01:02-DQB1*06:02	NIVYSGIPEYVGVN	0
HLA-DQA1*01:02-DQB1*06:02	SLLHTLLLNRLTFCDSN	0
HLA-DQA1*01:02-DQB1*06:02	ASLEERPGLLGATFS	0
HLA-DQA1*01:02-DQB1*06:02	KAQATLGDLKQSAEKCHVM	0
HLA-DQA1*01:02-DQB1*06:02	LKCHISDVFCGRVQCENVRD	0
HLA-DQA1*01:02-DQB1*06:02	VLELRTQSDGIQQA	0
HLA-DQA1*01:02-DQB1*06:02	QQVARRQQERKAVTKR	0
HLA-DQA1*01:02-DQB1*06:02	LAPLKSKMIYASSKDAI	0
HLA-DQA1*01:02-DQB1*06:02	LTKQQNGFKITLKTL	0
HLA-DQA1*01:02-DQB1*06:02	DFVKMFSGKLKPT	0
HLA-DQA1*01:02-DQB1*06:02	AISELTESRLRSGT	0
HLA-DQA1*01:02-DQB1*06:02	DLIESDYFGLRFMDSAQVAHW	0
HLA-DQA1*01:02-DQB1*06:02	ECFLRRAACKHQKEITVIA	0
HLA-DQA1*01:02-DQB1*06:02	PAAIVPPPSVQGHP	0
HLA-DQA1*01:02-DQB1*06:02	DLLVDLKATVLNLH	0
HLA-DQA1*01:02-DQB1*06:02	GGLDSLLLAVMAYDR	0
HLA-DQA1*01:02-DQB1*06:02	KTVFKATLPDTAAPPG	0
HLA-DQA1*01:02-DQB1*06:02	GYSAQTAYEDWFITL	0
HLA-DQA1*01:02-DQB1*06:02	PGGESAEEEENFVMVPK	0
HLA-DQA1*01:02-DQB1*06:02	KYGKDSCQGDSGGPLVCG	0
HLA-DQA1*01:02-DQB1*06:02	TPEAPGEHGLAPWEQG	0
HLA-DQA1*01:02-DQB1*06:02	EATSGIFTDTSSD	0
HLA-DQA1*01:02-DQB1*06:02	LQQVLSWARPSEALQDTL	0
HLA-DQA1*01:02-DQB1*06:02	VKGQDYLSKTGAKFHGKM	0
HLA-DQA1*01:02-DQB1*06:02	DQYSPRLMSSHLP	0
HLA-DQA1*01:02-DQB1*06:02	DQDLLEIVYKSFD	0
HLA-DQA1*01:02-DQB1*06:02	NQVQMMVQENKGHAV	0
HLA-DQA1*01:02-DQB1*06:02	FSLTPDLTEVLVIP	0
HLA-DQA1*01:02-DQB1*06:02	SVAPQNSFSAKLAPHY	0
HLA-DQA1*01:02-DQB1*06:02	ARSPRGRRSRSHSCS	0
HLA-DQA1*01:02-DQB1*06:02	RIEPNSVSLEDWLDF	0
HLA-DQA1*01:02-DQB1*06:02	SFRNRTLGLVDVSWN	0
HLA-DQA1*01:02-DQB1*06:02	PIAVLMYVHDYYVLN	0
HLA-DQA1*01:02-DQB1*06:02	KMPEMNIKAPKISMPD	0
HLA-DQA1*01:02-DQB1*06:02	TGKGASKKQAKRNAAEKFL	0
HLA-DQA1*01:02-DQB1*06:02	HYLLQSWPDPRLPRQ	0
HLA-DQA1*01:02-DQB1*06:02	SQEKLRKLSKPVY	0
HLA-DQA1*01:02-DQB1*06:02	RVRSHSMETMVGGQKKS	0
HLA-DQA1*01:02-DQB1*06:02	RRCAVLQATGGVEPAGWK	0
HLA-DQA1*01:02-DQB1*06:02	NNMFFAHQLIPNSCAT	0
HLA-DQA1*01:02-DQB1*06:02	AFPLGLDSYHGCVIAAA	0
HLA-DQA1*01:02-DQB1*06:02	EPPCQNRGSCSRPQLCVCRSG	0
HLA-DQA1*01:02-DQB1*06:02	KDHLKEAQARVLRAT	0
HLA-DQA1*01:02-DQB1*06:02	VKLYKSENLDNPIQT	0
HLA-DQA1*01:02-DQB1*06:02	RPSDWAPRAGLGGQP	0
HLA-DQA1*01:02-DQB1*06:02	LVKKGLRQGYFVEAQ	0
HLA-DQA1*01:02-DQB1*06:02	SPAKKQPVSQDNQHKITDIPK	0
HLA-DQA1*01:02-DQB1*06:02	RWFNHENYGLEPQNKYIM	0
HLA-DQA1*01:02-DQB1*06:02	YRDVKPENFLIGRQ	0
HLA-DQA1*01:02-DQB1*06:02	KEHEFQEAVRAALSPLGRY	0
HLA-DQA1*01:02-DQB1*06:02	DKLIRNPSSLKTLVNASC	0
HLA-DQA1*01:02-DQB1*06:02	GVRPRPSWITTMY	0
HLA-DQA1*01:02-DQB1*06:02	FVVSPSFEYTIMAMIALN	0
HLA-DQA1*01:02-DQB1*06:02	KKLAINLGLKESQVKI	0
HLA-DQA1*01:02-DQB1*06:02	EEEGEEDRDADEEGEG	0
HLA-DQA1*01:02-DQB1*06:02	AQDADVRGLTTLTPV	0
HLA-DQA1*01:02-DQB1*06:02	QGVPMPPGDLCGPTLLL	0
HLA-DQA1*01:02-DQB1*06:02	EANLIVAKSWADVVKL	0
HLA-DQA1*01:02-DQB1*06:02	VNYLHNMTPPLLHH	0
HLA-DQA1*01:02-DQB1*06:02	GGVAVTSAAGGGSPPATSC	0
HLA-DQA1*01:02-DQB1*06:02	THQKRVFETVRNINQVV	0
HLA-DQA1*01:02-DQB1*06:02	QPNKENWCQDHLYN	0
HLA-DQA1*01:02-DQB1*06:02	TVLGIIFTNGNCVAEE	0
HLA-DQA1*01:02-DQB1*06:02	VLAGGHVVPRDEIRKL	0
HLA-DQA1*01:02-DQB1*06:02	NGKDVFIQGNRIKLGA	0
HLA-DQA1*01:02-DQB1*06:02	ALMLLEHGTDPNIPDE	0
HLA-DQA1*01:02-DQB1*06:02	AAALAAALLLLRRE	0
HLA-DQA1*01:02-DQB1*06:02	RNPLSLPVEKIHP	0
HLA-DQA1*01:02-DQB1*06:02	IKVEAEENDTQILFN	0
HLA-DQA1*01:02-DQB1*06:02	KVSKDDRSDVESSS	0
HLA-DQA1*01:02-DQB1*06:02	IQGKDLLIAYYDVDYE	0
HLA-DQA1*01:02-DQB1*06:02	RKDLHQNCPHCQVMYCSAECR	0
HLA-DQA1*01:02-DQB1*06:02	NVRIVWHANMNDSFNV	0
HLA-DQA1*01:02-DQB1*06:02	GSSQVYFMTLNRNCIM	0
HLA-DQA1*01:02-DQB1*06:02	GTAQIKMQLWISQFNS	0
HLA-DQA1*01:02-DQB1*06:02	KAKSHQTWKAGDRVANPEQG	0
HLA-DQA1*01:02-DQB1*06:02	YSVSIIGFHKANENSLPST	0
HLA-DQA1*01:02-DQB1*06:02	VEAFLITMEKSIEDM	0
HLA-DQA1*01:02-DQB1*06:02	ESAANVEHLKNVLL	0
HLA-DQA1*01:02-DQB1*06:02	SSVNDKGLRVLEDNSA	0
HLA-DQA1*01:02-DQB1*06:02	AEEADFEPAAKKPRSA	0
HLA-DQA1*01:02-DQB1*06:02	VLYYIVWSVLFLRSMD	0
HLA-DQA1*01:02-DQB1*06:02	VGNDQLMEIMATIT	0
HLA-DQA1*01:02-DQB1*06:02	RDPKSNMGDKDMP	0
HLA-DQA1*01:02-DQB1*06:02	QCSQEVLELRRQAAK	0
HLA-DQA1*01:02-DQB1*06:02	CINLSFAYVEGESLLMA	0
HLA-DQA1*01:02-DQB1*06:02	RGLKSEGLYRVSGF	0
HLA-DQA1*01:02-DQB1*06:02	GTVSPPPGTSRSAPGTPGTPR	0
HLA-DQA1*01:02-DQB1*06:02	KKAFALFVKTKEVPTK	0
HLA-DQA1*01:02-DQB1*06:02	QEIYQELTQLKAAVERLCHP	0
HLA-DQA1*01:02-DQB1*06:02	LNRALESDMAPVLIMATNR	0
HLA-DQA1*01:02-DQB1*06:02	EAQAGPSPVFGSPHLLAKKDG	0
HLA-DQA1*01:02-DQB1*06:02	EEGITALHNAICGANY	0
HLA-DQA1*01:02-DQB1*06:02	ALGSIAGILFVTMIFVA	0
HLA-DQA1*01:02-DQB1*06:02	GLPGPGSALKGLGAAHPDLRA	0
HLA-DQA1*01:02-DQB1*06:02	LLASMAYDRYVAI	0
HLA-DQA1*01:02-DQB1*06:02	PPHFAHLPLLLNRDG	0
HLA-DQA1*01:02-DQB1*06:02	ASLSDSYLDQTSSA	0
HLA-DQA1*01:02-DQB1*06:02	FVFKGLFILTCRHVI	0
HLA-DQA1*01:02-DQB1*06:02	GDKLATSSGDTTVKL	0
HLA-DQA1*01:02-DQB1*06:02	NFGDICSVVGQQATE	0
HLA-DQA1*01:02-DQB1*06:02	FSFKSNLERHRRIYT	0
HLA-DQA1*01:02-DQB1*06:02	LRCKAKDGTHVLQG	0
HLA-DQA1*01:02-DQB1*06:02	LATIFSIFYLLKIASFS	0
HLA-DQA1*01:02-DQB1*06:02	SMMNIYLDNFENWNSSD	0
HLA-DQA1*01:02-DQB1*06:02	TGGGWSTGLFSVCRDRR	0
HLA-DQA1*01:02-DQB1*06:02	LAGTALCVAAGVLLA	0
HLA-DQA1*01:02-DQB1*06:02	KMLGCAEEGHASLG	0
HLA-DQA1*01:02-DQB1*06:02	EDIDSQGDGSSQP	0
HLA-DQA1*01:02-DQB1*06:02	AIIGGIVAFIVFLLL	0
HLA-DQA1*01:02-DQB1*06:02	DLLVTANAIDFFNNG	0
HLA-DQA1*01:02-DQB1*06:02	QAKVNAYNISENMYK	0
HLA-DQA1*01:02-DQB1*06:02	SMFLHINQTYLLMEQLA	0
HLA-DQA1*01:02-DQB1*06:02	LLGPNGAGKSSSIRMISG	0
HLA-DQA1*01:02-DQB1*06:02	LIGQALYANREAARQRAL	0
HLA-DQA1*01:02-DQB1*06:02	QKWREEGEAGRKR	0
HLA-DQA1*01:02-DQB1*06:02	VQIMKMLCHPHIIRLY	0
HLA-DQA1*01:02-DQB1*06:02	SPGRKVLLAGASSQRSVAR	0
HLA-DQA1*01:02-DQB1*06:02	FGKIPKEEIIKGDLTSTLNS	0
HLA-DQA1*01:02-DQB1*06:02	HAKAVAAEAQDTATR	0
HLA-DQA1*01:02-DQB1*06:02	AGTRKGIIEGEPTCCFECVE	0
HLA-DQA1*01:02-DQB1*06:02	QLPPEIQLAQRLAG	0
HLA-DQA1*01:02-DQB1*06:02	VQPSVVIPAAPVPSLS	0
HLA-DQA1*01:02-DQB1*06:02	KSESPVPQNEKATS	0
HLA-DQA1*01:02-DQB1*06:02	APAGDSPDQLLLEPCAEPE	0
HLA-DQA1*01:02-DQB1*06:02	GRVPEGRSSRDRTA	0
HLA-DQA1*01:02-DQB1*06:02	VHLMKFSPDGEFFAT	0
HLA-DQA1*01:02-DQB1*06:02	SNNFLDRLPRSIFGDLTNLT	0
HLA-DQA1*01:02-DQB1*06:02	CGVAATGLPPRVWAVVDL	0
HLA-DQA1*01:02-DQB1*06:02	SSRINEWLTKTPDGNKSPA	0
HLA-DQA1*01:02-DQB1*06:02	GGSGARIFGNQGLN	0
HLA-DQA1*01:02-DQB1*06:02	DINKDPYFMKNHL	0
HLA-DQA1*01:02-DQB1*06:02	SLENVLEINKRITEEQAR	0
HLA-DQA1*01:02-DQB1*06:02	VCQQGGEIILCDTCPR	0
HLA-DQA1*01:02-DQB1*06:02	EEEEEDILSLAEEKYRP	0
HLA-DQA1*01:02-DQB1*06:02	GFDNKVNSMQTVF	0
HLA-DQA1*01:02-DQB1*06:02	GLSPRTSRRILERVEN	0
HLA-DQA1*01:02-DQB1*06:02	TLLDMAQGFRGPLLPN	0
HLA-DQA1*01:02-DQB1*06:02	KDVCRLREQSQKVPRQ	0
HLA-DQA1*01:02-DQB1*06:02	KPHPCVLLKLYSDEQW	0
HLA-DQA1*01:02-DQB1*06:02	VTHAYGNRKGIRYLTSG	0
HLA-DQA1*01:02-DQB1*06:02	YAPSSTPAPGNADPVLII	0
HLA-DQA1*01:02-DQB1*06:02	RPASDGSLQHARPTPF	0
HLA-DQA1*01:02-DQB1*06:02	SAHFLPVLVSMRPGAP	0
HLA-DQA1*01:02-DQB1*06:02	WVNGQSLPVSPRLQL	0
HLA-DQA1*01:02-DQB1*06:02	RRLEPPSSSHYCLY	0
HLA-DQA1*01:02-DQB1*06:02	TSLATWSVAVFASLPGFLFS	0
HLA-DQA1*01:02-DQB1*06:02	VFLSHADRKVWLLFDY	0
HLA-DQA1*01:02-DQB1*06:02	YRRIPDAAHGCSSWE	0
HLA-DQA1*01:02-DQB1*06:02	LVQKLSPENDNDDDEDVQVEV	0
HLA-DQA1*01:02-DQB1*06:02	LLPHQPRIVEMKKG	0
HLA-DQA1*01:02-DQB1*06:02	LLSVANNPIQSQFCKL	0
HLA-DQA1*01:02-DQB1*06:02	APKLVLQSLFSLIRGEV	0
HLA-DQA1*01:02-DQB1*06:02	AAAAANLLATYASE	0
HLA-DQA1*01:02-DQB1*06:02	SVFAIVIGIILYNKW	0
HLA-DQA1*01:02-DQB1*06:02	VGGSVNREVRVGVT	0
HLA-DQA1*01:02-DQB1*06:02	RRWVTVHVHGQEVLSE	0
HLA-DQA1*01:02-DQB1*06:02	TPSLSSTQPTRVWSG	0
HLA-DQA1*01:02-DQB1*06:02	LPCLFTLQPRPSAAR	0
HLA-DQA1*01:02-DQB1*06:02	YYSTKEPKELEKA	0
HLA-DQA1*01:02-DQB1*06:02	DMFAIHPTSGVIVL	0
HLA-DQA1*01:02-DQB1*06:02	ELGLILEEKCALQ	0
HLA-DQA1*01:02-DQB1*06:02	DIHYTPFSSPERARMV	0
HLA-DQA1*01:02-DQB1*06:02	AAIMGDGPTKKVGNQ	0
HLA-DQA1*01:02-DQB1*06:02	DIKKAISFHMKRN	0
HLA-DQA1*01:02-DQB1*06:02	GADFKNGFQGCIFTL	0
HLA-DQA1*01:02-DQB1*06:02	RLDQNVNEAMPSLKIT	0
HLA-DQA1*01:02-DQB1*06:02	SYGCDFKNRFKVAVVGD	0
HLA-DQA1*01:02-DQB1*06:02	LCSEGYSPVTMGS	0
HLA-DQA1*01:02-DQB1*06:02	WWDKKERMAKASLTPV	0
HLA-DQA1*01:02-DQB1*06:02	KKKREMDELRSYSSL	0
HLA-DQA1*01:02-DQB1*06:02	VQDLLTMEQVKDFAANVY	0
HLA-DQA1*01:02-DQB1*06:02	ELVEPRVEQMPQASPGLA	0
HLA-DQA1*01:02-DQB1*06:02	SSNAKKGWAAIMKPSGE	0
HLA-DQA1*01:02-DQB1*06:02	AEQDPVQLKTQLEW	0
HLA-DQA1*01:02-DQB1*06:02	EGSVHCEVPSEQYAC	0
HLA-DQA1*01:02-DQB1*06:02	EDHTLGNIIKSRACFP	0
HLA-DQA1*01:02-DQB1*06:02	SAVNAPFRIEISPDEL	0
HLA-DQA1*01:02-DQB1*06:02	KALKAAGCNIPVASVAA	0
HLA-DQA1*01:02-DQB1*06:02	KHKDTEYKKTDICI	0
HLA-DQA1*01:02-DQB1*06:02	YNANKTPDKLQQA	0
HLA-DQA1*01:02-DQB1*06:02	HLVGRLIGKQGRYVSFLKQ	0
HLA-DQA1*01:02-DQB1*06:02	GDGDFRRSSDPRLP	0
HLA-DQA1*01:02-DQB1*06:02	TPEVKHFCMYGDIFNATGGP	0
HLA-DQA1*01:02-DQB1*06:02	KLACLIGVEGGHSLDSS	0
HLA-DQA1*01:02-DQB1*06:02	KDSRWGDRDSEGTWRKGPEA	0
HLA-DQA1*01:02-DQB1*06:02	ALHLQPLRSAAGAAALA	0
HLA-DQA1*01:02-DQB1*06:02	DTQLKEEYICMYCKH	0
HLA-DQA1*01:02-DQB1*06:02	LKQEAVTVPVCEDQ	0
HLA-DQA1*01:02-DQB1*06:02	ILSWDYSLQRFRPEEELPA	0
HLA-DQA1*01:02-DQB1*06:02	QRGPVRVGFYDIEGTLGKGNF	0
HLA-DQA1*01:02-DQB1*06:02	RPCKMGLCQHHHSGET	0
HLA-DQA1*01:02-DQB1*06:02	YLSEDTRICEDIDEC	0
HLA-DQA1*01:02-DQB1*06:02	PSRRTRRPDPKDPG	0
HLA-DQA1*01:02-DQB1*06:02	EGAEGEAEEEEETA	0
HLA-DQA1*01:02-DQB1*06:02	KQIGNVLQIVESCSQLQ	0
HLA-DQA1*01:02-DQB1*06:02	YWEFNMGHSWNWAFGV	0
HLA-DQA1*01:02-DQB1*06:02	MLQLMKEAGCYNGITS	0
HLA-DQA1*01:02-DQB1*06:02	EPAGRCCWDEPLRIA	0
HLA-DQA1*01:02-DQB1*06:02	IERKFDKWQEPPPVKQ	0
HLA-DQA1*01:02-DQB1*06:02	PRREQVTWCCCSGSWP	0
HLA-DQA1*01:02-DQB1*06:02	SEHIDSVPNFLKNNG	0
HLA-DQA1*01:02-DQB1*06:02	PAPPAGASLPVTGSCE	0
HLA-DQA1*01:02-DQB1*06:02	FSHATSSKLTDLSQD	0
HLA-DQA1*01:02-DQB1*06:02	LEVAEKLKCLDLSET	0
HLA-DQA1*01:02-DQB1*06:02	TDKAPEQKHQAQEQ	0
HLA-DQA1*01:02-DQB1*06:02	YVAENSVLFMCYGFCQ	0
HLA-DQA1*01:02-DQB1*06:02	RRSPRLLTNGYYIWTED	0
HLA-DQA1*01:02-DQB1*06:02	CIINTFIIGAALAKM	0
HLA-DQA1*01:02-DQB1*06:02	GQLMASKMDTCSSN	0
HLA-DQA1*01:02-DQB1*06:02	ASLDNTDDEQPKQPIK	0
HLA-DQA1*01:02-DQB1*06:02	SHKSYRPLCTLSFR	0
HLA-DQA1*01:02-DQB1*06:02	YEFGQALFTGWAAASLC	0
HLA-DQA1*01:02-DQB1*06:02	EVPFSRVWCSNRQPLH	0
HLA-DQA1*01:02-DQB1*06:02	PRGEARSTAELYLTTKE	0
HLA-DQA1*01:02-DQB1*06:02	QTLDQECIQMKARLTQEL	0
HLA-DQA1*01:02-DQB1*06:02	VAAPTPMASQGPQA	0
HLA-DQA1*01:02-DQB1*06:02	LKVGKGDSGQYTCQA	0
HLA-DQA1*01:02-DQB1*06:02	PIFRFYIKCTRCLA	0
HLA-DQA1*01:02-DQB1*06:02	VDQHETHMEAEAG	0
HLA-DQA1*01:02-DQB1*06:02	QSQSSSSFPFIYMDPVFNTEP	0
HLA-DQA1*01:02-DQB1*06:02	FTLEGRHPDRSVFP	0
HLA-DQA1*01:02-DQB1*06:02	ADPISPQRVRGAVEAP	0
HLA-DQA1*01:02-DQB1*06:02	STESQSRPLSNPRDSYRA	0
HLA-DQA1*01:02-DQB1*06:02	VDNEKEGVQYSYSLFHLM	0
HLA-DQA1*01:02-DQB1*06:02	WCMENGDYPYLETSAKDDTNV	0
HLA-DQA1*01:02-DQB1*06:02	EEENDDQEEEEEDEDDEDD	0
HLA-DQA1*01:02-DQB1*06:02	YASDKYKDIYTEL	0
HLA-DQA1*01:02-DQB1*06:02	GLRKINVSYWCWEDM	0
HLA-DQA1*01:02-DQB1*06:02	MRRDGWPAMGIHGDKS	0
HLA-DQA1*01:02-DQB1*06:02	EDTRLPKRLLKKGKK	0
HLA-DQA1*01:02-DQB1*06:02	ERILGLLQTYFRKYP	0
HLA-DQA1*01:02-DQB1*06:02	WTQEDSSKQAETYLTKG	0
HLA-DQA1*01:02-DQB1*06:02	WIVVVLQPQGIGSPS	0
HLA-DQA1*01:02-DQB1*06:02	VSLVEESQDPSIPE	0
HLA-DQA1*01:02-DQB1*06:02	PPPPTVPLVSGTPGAYAVPPT	0
HLA-DQA1*01:02-DQB1*06:02	RTKVVHASTLDRVLKTAQ	0
HLA-DQA1*01:02-DQB1*06:02	LNMKMVMPSWFDLMGLS	0
HLA-DQA1*01:02-DQB1*06:02	NSYMANGEKKLEAFAVP	0
HLA-DQA1*01:02-DQB1*06:02	GIKAMNLDQVSKDKALQ	0
HLA-DQA1*01:02-DQB1*06:02	ADAAEAATAFGASGG	0
HLA-DQA1*01:02-DQB1*06:02	KIIEKMLNSDKSN	0
HLA-DQA1*01:02-DQB1*06:02	VDRGSEETYRPEFPS	0
HLA-DQA1*01:02-DQB1*06:02	GLAARLEPPEQRKKTIC	0
HLA-DQA1*01:02-DQB1*06:02	CFQIINCLVYLSNFFC	0
HLA-DQA1*01:02-DQB1*06:02	WPSPWPSGLASIPYEP	0
HLA-DQA1*01:02-DQB1*06:02	LLARASGPARRALCP	0
HLA-DQA1*01:02-DQB1*06:02	KRPIVFAHPSWRTEMS	0
HLA-DQA1*01:02-DQB1*06:02	GEKADSENQARKYMNA	0
HLA-DQA1*01:02-DQB1*06:02	ASRPPVCEDIDECRDPSS	0
HLA-DQA1*01:02-DQB1*06:02	NVSVPKKTRNNGTLYAYI	0
HLA-DQA1*01:02-DQB1*06:02	EGVIETAPDSQAFGT	0
HLA-DQA1*01:02-DQB1*06:02	PRRGEPHVTRRTPDYFLMAE	0
HLA-DQA1*01:02-DQB1*06:02	TNQPVPLCLPAAIS	0
HLA-DQA1*01:02-DQB1*06:02	YSILGTTLKDEGKL	0
HLA-DQA1*01:02-DQB1*06:02	LTPQPTTVGAQLLGA	0
HLA-DQA1*01:02-DQB1*06:02	TSTGNQNLCGEQMTT	0
HLA-DQA1*01:02-DQB1*06:02	YLPQEKDLKISVYDYDT	0
HLA-DQA1*01:02-DQB1*06:02	DGTCGVVCEHSPFD	0
HLA-DQA1*01:02-DQB1*06:02	TLRSSLDGPIVLAIE	0
HLA-DQA1*01:02-DQB1*06:02	VYNSEDSAEYQFTGTYS	0
HLA-DQA1*01:02-DQB1*06:02	AFESLQKKTKIALEHPM	0
HLA-DQA1*01:02-DQB1*06:02	VGLIINAVMLGCIFM	0
HLA-DQA1*01:02-DQB1*06:02	MLPVAPRPARPPG	0
HLA-DQA1*01:02-DQB1*06:02	AQGLSTMLANLFSMRSF	0
HLA-DQA1*01:02-DQB1*06:02	GPRDPDEGVSPEHLEQ	0
HLA-DQA1*01:02-DQB1*06:02	TALASICSSAAIAWGRYHHYC	0
HLA-DQA1*01:02-DQB1*06:02	QYNTQLGPPYHILVD	0
HLA-DQA1*01:02-DQB1*06:02	QDAVKKMQIHRPYVEV	0
HLA-DQA1*01:02-DQB1*06:02	VKSTENPEKTAAVT	0
HLA-DQA1*01:02-DQB1*06:02	PSPAQLGAPALGGQQSVS	0
HLA-DQA1*01:02-DQB1*06:02	SNSDAQAKCQAFQEF	0
HLA-DQA1*01:02-DQB1*06:02	LRCLSRGTTYHCKEEECE	0
HLA-DQA1*01:02-DQB1*06:02	LKPVTWNQHQLAHLQQM	0
HLA-DQA1*01:02-DQB1*06:02	NNKSVKYTTNLVIRES	0
HLA-DQA1*01:02-DQB1*06:02	ASIQGGSQPGGFSP	0
HLA-DQA1*01:02-DQB1*06:02	TWLNFVRRPDDGALRKR	0
HLA-DQA1*01:02-DQB1*06:02	DFGTCFVSQQRVREV	0
HLA-DQA1*01:02-DQB1*06:02	QAMLENASDIKLEKFS	0
HLA-DQA1*01:02-DQB1*06:02	GKQLLNLVVIGHVD	0
HLA-DQA1*01:02-DQB1*06:02	GKQVELALWDTAGQED	0
HLA-DQA1*01:02-DQB1*06:02	SAVPSPGAGDDTRH	0
HLA-DQA1*01:02-DQB1*06:02	IQAKVEPEIQLSMAPPP	0
HLA-DQA1*01:02-DQB1*06:02	VEQEKIAVFRDAS	0
HLA-DQA1*01:02-DQB1*06:02	TVVICANPKGMKIK	0
HLA-DQA1*01:02-DQB1*06:02	ELIRQRPGHDGHPE	0
HLA-DQA1*01:02-DQB1*06:02	LLGLNSNIGIRDLAVQ	0
HLA-DQA1*01:02-DQB1*06:02	LGLVSPESMDNYSH	0
HLA-DQA1*01:02-DQB1*06:02	LVQLGRIHKPDHSYG	0
HLA-DQA1*01:02-DQB1*06:02	LLAIGKTKTCESPVSP	0
HLA-DQA1*01:02-DQB1*06:02	LQSSEDEQAFVSKSGSSF	0
HLA-DQA1*01:02-DQB1*06:02	LVGDRNDNAPRVLY	0
HLA-DQA1*01:02-DQB1*06:02	PLPEEVDETSAEDEG	0
HLA-DQA1*01:02-DQB1*06:02	IGAHQGHQLSTLDEAFEELR	0
HLA-DQA1*01:02-DQB1*06:02	SRTSQSAAQLRGELLAVH	0
HLA-DQA1*01:02-DQB1*06:02	EWVQRALHFAISEY	0
HLA-DQA1*01:02-DQB1*06:02	MLRQHLAHGALPVAT	0
HLA-DQA1*01:02-DQB1*06:02	TSMYASSWFLTIFLTTF	0
HLA-DQA1*01:02-DQB1*06:02	NDVDVQELVRRSIG	0
HLA-DQA1*01:02-DQB1*06:02	TNFGIVSLVHGDFFIRQ	0
HLA-DQA1*01:02-DQB1*06:02	IEGVSQFSVKGDKEQK	0
HLA-DQA1*01:02-DQB1*06:02	GGVLMGFMLNRINQE	0
HLA-DQA1*01:02-DQB1*06:02	ITLHMLNGYLLASKAYL	0
HLA-DQA1*01:02-DQB1*06:02	GKNMTKSTSISGD	0
HLA-DQA1*01:02-DQB1*06:02	LHVDQLSSPWSPVVYH	0
HLA-DQA1*01:02-DQB1*06:02	KLIRKLQEEHQELQL	0
HLA-DQA1*01:02-DQB1*06:02	TTSQGATLDACSFGVT	0
HLA-DQA1*01:02-DQB1*06:02	LYSHDNIICGITSVA	0
HLA-DQA1*01:02-DQB1*06:02	GNSSASFPSDTFHTM	0
HLA-DQA1*01:02-DQB1*06:02	VRVTPHGLEKVPGIFISRLV	0
HLA-DQA1*01:02-DQB1*06:02	MEEMANLRFVNFRD	0
HLA-DQA1*01:02-DQB1*06:02	QDAFCGAYFTFAISHEG	0
HLA-DQA1*01:02-DQB1*06:02	LCSKDGDIFNPACLPI	0
HLA-DQA1*01:02-DQB1*06:02	YQGQGGKCAMLAAQN	0
HLA-DQA1*01:02-DQB1*06:02	PPSQCVFTVTKAHFQTPT	0
HLA-DQA1*01:02-DQB1*06:02	LNSSEFCSKKMLPRA	0
HLA-DQA1*01:02-DQB1*06:02	TDQKIDYDVKRGVLLNALKL	0
HLA-DQA1*01:02-DQB1*06:02	LMEDTWKRIRFPDILRVF	0
HLA-DQA1*01:02-DQB1*06:02	VAYPAFLGPDEAFAL	0
HLA-DQA1*01:02-DQB1*06:02	DQNERQDEFFTKFFEKHPEIN	0
HLA-DQA1*01:02-DQB1*06:02	FLSTLPMRPDPELP	0
HLA-DQA1*01:02-DQB1*06:02	PGAPRVPFSTMRPASSQ	0
HLA-DQA1*01:02-DQB1*06:02	LGEELEALKTELEDT	0
HLA-DQA1*01:02-DQB1*06:02	HSSCVWSVEVYPEVK	0
HLA-DQA1*01:02-DQB1*06:02	LVNAADNKQRDKNMT	0
HLA-DQA1*01:02-DQB1*06:02	LWLGGTVHSLGQTF	0
HLA-DQA1*01:02-DQB1*06:02	NKFYEGQDNPGLILLHDI	0
HLA-DQA1*01:02-DQB1*06:02	ASMAEDLCRKSAIIE	0
HLA-DQA1*01:02-DQB1*06:02	HLQEKSDDPAVKWQLN	0
HLA-DQA1*01:02-DQB1*06:02	ETADILCPKAKRTSR	0
HLA-DQA1*01:02-DQB1*06:02	AEYDDMWDVREIPE	0
HLA-DQA1*01:02-DQB1*06:02	VYLNCGHVHGYHNWGNKEER	0
HLA-DQA1*01:02-DQB1*06:02	MDLTEGDSEASASAPPA	0
HLA-DQA1*01:02-DQB1*06:02	ALLPQTLLDQKVKVVYV	0
HLA-DQA1*01:02-DQB1*06:02	VLFYIQKSEWERHSESV	0
HLA-DQA1*01:02-DQB1*06:02	PSHVKINVSRQTLFED	0
HLA-DQA1*01:02-DQB1*06:02	FTSSITTSEMPSHSTP	0
HLA-DQA1*01:02-DQB1*06:02	DGFYKGKLFVFDERYA	0
HLA-DQA1*01:02-DQB1*06:02	NGTMTCVQPLGSSS	0
HLA-DQA1*01:02-DQB1*06:02	EQVEGLLAENNALRTSLA	0
HLA-DQA1*01:02-DQB1*06:02	PLLPRSRPLLQFHRGAPA	0
HLA-DQA1*01:02-DQB1*06:02	IPKGFMDGKQACVLM	0
HLA-DQA1*01:02-DQB1*06:02	ACQEQIEAVLLNSLQQY	0
HLA-DQA1*01:02-DQB1*06:02	SLPNSNGAAAGRD	0
HLA-DQA1*01:02-DQB1*06:02	VPCSPRERPSHHPTPKL	0
HLA-DQA1*01:02-DQB1*06:02	FSHKGNLILHQHGH	0
HLA-DQA1*01:02-DQB1*06:02	PFKLKVIRSADVSP	0
HLA-DQA1*01:02-DQB1*06:02	DHPPRKRHAAEKQKKKTVIYT	0
HLA-DQA1*01:02-DQB1*06:02	VRRLHSRRLQLRAKLPQ	0
HLA-DQA1*01:02-DQB1*06:02	VNVQQVWQDSHMFP	0
HLA-DQA1*01:02-DQB1*06:02	SKPFNSPANLARHR	0
HLA-DQA1*01:02-DQB1*06:02	PKVELPLYNQPSDTK	0
HLA-DQA1*01:02-DQB1*06:02	PFRFTTFYIHFAL	0
HLA-DQA1*01:02-DQB1*06:02	EGDEPSSKRRKHQGVIK	0
HLA-DQA1*01:02-DQB1*06:02	ELSGGGGPGPGPGAAA	0
HLA-DQA1*01:02-DQB1*06:02	MIDGDLQANQAVYNYS	0
HLA-DQA1*01:02-DQB1*06:02	WKGNVSSKMLNPRL	0
HLA-DQA1*01:02-DQB1*06:02	RYLCVATNVAGEDDQD	0
HLA-DQA1*01:02-DQB1*06:02	IRQLKGHEQILQVQTSIL	0
HLA-DQA1*01:02-DQB1*06:02	DKAVEHKEILDQLES	0
HLA-DQA1*01:02-DQB1*06:02	VPTLPRPPTPGPVYEQM	0
HLA-DQA1*01:02-DQB1*06:02	IYCDMSCQQNQKQCQPPP	0
HLA-DQA1*01:02-DQB1*06:02	FDHSKDGWLGPGPMPAV	0
HLA-DQA1*01:02-DQB1*06:02	VEVYANHVLLMSDG	0
HLA-DQA1*01:02-DQB1*06:02	FRAHRVTSEKLCRAQ	0
HLA-DQA1*01:02-DQB1*06:02	TNNPEPRGMRLAVGALLVCA	0
HLA-DQA1*01:02-DQB1*06:02	NKHLGLVTPHKTELVM	0
HLA-DQA1*01:02-DQB1*06:02	VYEVPLILRNNDKIP	0
HLA-DQA1*01:02-DQB1*06:02	NNTLGGPSIRSAYIAALYF	0
HLA-DQA1*01:02-DQB1*06:02	KPGPSCSRQEKEA	0
HLA-DQA1*01:02-DQB1*06:02	KKMDSPGALQTNPPL	0
HLA-DQA1*01:02-DQB1*06:02	EDQEFHISSFEERLI	0
HLA-DQA1*01:02-DQB1*06:02	PTAPRQDYIFYLEPE	0
HLA-DQA1*01:02-DQB1*06:02	LPDQVVIKTQTEYQ	0
HLA-DQA1*01:02-DQB1*06:02	GEEVPGTRVTGGQP	0
HLA-DQA1*01:02-DQB1*06:02	GLTRIPYFQNSSVEA	0
HLA-DQA1*01:02-DQB1*06:02	EKAADRLEQELLRDTVK	0
HLA-DQA1*01:02-DQB1*06:02	VTVEKRQSLGIRKPVTI	0
HLA-DQA1*01:02-DQB1*06:02	TVIQTRFYTGELVK	0
HLA-DQA1*01:02-DQB1*06:02	GQWDVTTERDGKKESAV	0
HLA-DQA1*01:02-DQB1*06:02	NNLPGAPILNLSVWD	0
HLA-DQA1*01:02-DQB1*06:02	YSLRLENVPAPSRADST	0
HLA-DQA1*01:02-DQB1*06:02	KSLSNSKHMTQTARVLVK	0
HLA-DQA1*01:02-DQB1*06:02	LTRNRVRQPEKPKEDL	0
HLA-DQA1*01:02-DQB1*06:02	GVSRSGFSSVSVSRSRGS	0
HLA-DQA1*01:02-DQB1*06:02	ITEEMNGKEISPGS	0
HLA-DQA1*01:02-DQB1*06:02	SKYLRSDTYNTNIEAN	0
HLA-DQA1*01:02-DQB1*06:02	KEVFPENGWKLYDPLLE	0
HLA-DQA1*01:02-DQB1*06:02	SNFVRKYSDTIAELQELQPSA	0
HLA-DQA1*01:02-DQB1*06:02	TSVKPVSVQLNSMLCP	0
HLA-DQA1*01:02-DQB1*06:02	FSSETQRIMFDIRL	0
HLA-DQA1*01:02-DQB1*06:02	HRTLLYGHAILLRHSY	0
HLA-DQA1*01:02-DQB1*06:02	RLDYATGLLKQLLADLIE	0
HLA-DQA1*01:02-DQB1*06:02	KQEDSSDDDEAEE	0
HLA-DQA1*01:02-DQB1*06:02	AEVGRRVTQEVPPG	0
HLA-DQA1*01:02-DQB1*06:02	QTNKPALRAVRQRSE	0
HLA-DQA1*01:02-DQB1*06:02	SGGNNHWVYVALFICA	0
HLA-DQA1*01:02-DQB1*06:02	LQEMGHRRAIHLITNY	0
HLA-DQA1*01:02-DQB1*06:02	SVCRLLSNFRFLMI	0
HLA-DQA1*01:02-DQB1*06:02	GHHRILVVWKNGQIQYSIG	0
HLA-DQA1*01:02-DQB1*06:02	GTSSGCTSGALEEI	0
HLA-DQA1*01:02-DQB1*06:02	NGSAQADVPKELEREE	0
HLA-DQA1*01:02-DQB1*06:02	LRLHRVEDDVRRIV	0
HLA-DQA1*01:02-DQB1*06:02	WRDARQVYGLNFGS	0
HLA-DQA1*01:02-DQB1*06:02	LVGDLVVTQNTSLP	0
HLA-DQA1*01:02-DQB1*06:02	AFVIPILEILLRRE	0
HLA-DQA1*01:02-DQB1*06:02	WETIEAWTQQVATEN	0
HLA-DQA1*01:02-DQB1*06:02	DISSGGGVTGWKSK	0
HLA-DQA1*01:02-DQB1*06:02	EAKYRCPRCMRYSCSLP	0
HLA-DQA1*01:02-DQB1*06:02	SGEEENEEQDELNEQI	0
HLA-DQA1*01:02-DQB1*06:02	CFNFIRVLVSYNVTHL	0
HLA-DQA1*01:02-DQB1*06:02	VLIKSPKGKEVED	0
HLA-DQA1*01:02-DQB1*06:02	PYVNGTEIEYEFE	0
HLA-DQA1*01:02-DQB1*06:02	EVIECRSSIRIPGP	0
HLA-DQA1*01:02-DQB1*06:02	QSETEKLTSHCFEWD	0
HLA-DQA1*01:02-DQB1*06:02	NSEEEIVNFVEEHRR	0
HLA-DQA1*01:02-DQB1*06:02	ILTEEGLLLIPPKQ	0
HLA-DQA1*01:02-DQB1*06:02	SVRHKMDLIRGVLLRLLL	0
HLA-DQA1*01:02-DQB1*06:02	VGSSLSEALDLIES	0
HLA-DQA1*01:02-DQB1*06:02	STYDQRREQDPPLLD	0
HLA-DQA1*01:02-DQB1*06:02	VSNDYSFIRYYTRTLYQFQFQ	0
HLA-DQA1*01:02-DQB1*06:02	WVTQKSSCYFILQ	0
HLA-DQA1*01:02-DQB1*06:02	TWDELVEHLQFLLSSYQHVL	0
HLA-DQA1*01:02-DQB1*06:02	DSRSHSSRRSSPESDRQVH	0
HLA-DQA1*01:02-DQB1*06:02	PDDAPRDPDPSQYQ	0
HLA-DQA1*01:02-DQB1*06:02	ELWLKNRTLDEYL	0
HLA-DQA1*01:02-DQB1*06:02	YVISISMEEEDTYSCDLQVCK	0
HLA-DQA1*01:02-DQB1*06:02	MMEEFVPHSKSLS	0
HLA-DQA1*01:02-DQB1*06:02	QLARQYSLRIKSNKPVM	0
HLA-DQA1*01:02-DQB1*06:02	EKALNKFEDAENEIS	0
HLA-DQA1*01:02-DQB1*06:02	MGSQSLQHRSREQQ	0
HLA-DQA1*01:02-DQB1*06:02	PVVNPVATEDTAGL	0
HLA-DQA1*01:02-DQB1*06:02	TFSAQDGNEGEDSPD	0
HLA-DQA1*01:02-DQB1*06:02	EDTNCPTGLQRRYACA	0
HLA-DQA1*01:02-DQB1*06:02	MARNPRSPASKLFCH	0
HLA-DQA1*01:02-DQB1*06:02	CNPWIYMLFTGHLFH	0
HLA-DQA1*01:02-DQB1*06:02	ISLSNSAMPKFSASSMTK	0
HLA-DQA1*01:02-DQB1*06:02	KDQRQRLGSKADFLEIK	0
HLA-DQA1*01:02-DQB1*06:02	MPAPLLSLPEDKILETF	0
HLA-DQA1*01:02-DQB1*06:02	NSFISPQLQHIFERVR	0
HLA-DQA1*01:02-DQB1*06:02	STKVQLYGVLWKRPFG	0
HLA-DQA1*01:02-DQB1*06:02	SQTPVPPGAPSPDKDPA	0
HLA-DQA1*01:02-DQB1*06:02	IHHSCHITYKSTGET	0
HLA-DQA1*01:02-DQB1*06:02	IWSRNAVKANISVHPD	0
HLA-DQA1*01:02-DQB1*06:02	LSPKSYRTAKFHSRVS	0
HLA-DQA1*01:02-DQB1*06:02	ILPQEVDKEIQRVLL	0
HLA-DQA1*01:02-DQB1*06:02	KRTEGSSPPDSKNKGPTVKAS	0
HLA-DQA1*01:02-DQB1*06:02	INCDVMIHRDDKKE	0
HLA-DQA1*01:02-DQB1*06:02	DGLAPDVPLPADG	0
HLA-DQA1*01:02-DQB1*06:02	KVKKRAKSKSRSKSKEKS	0
HLA-DQA1*01:02-DQB1*06:02	ITTPKPAEKDNGNIEL	0
HLA-DQA1*01:02-DQB1*06:02	GVDLHHAKDSEGVEIML	0
HLA-DQA1*01:02-DQB1*06:02	TKDCREVAPVTNFSD	0
HLA-DQA1*01:02-DQB1*06:02	PTYGSCYTVDGVW	0
HLA-DQA1*01:02-DQB1*06:02	PGCHIFTVSAGDADA	0
HLA-DQA1*01:02-DQB1*06:02	NTFPTFKFEEHFSQH	0
HLA-DQA1*01:02-DQB1*06:02	ILDAVNGNIEDAVTAF	0
HLA-DQA1*01:02-DQB1*06:02	RWAQGSGPHEGPRLGA	0
HLA-DQA1*01:02-DQB1*06:02	VMRCNLPPLSSEYTK	0
HLA-DQA1*01:02-DQB1*06:02	ILTGSQYVPKSFQRT	0
HLA-DQA1*01:02-DQB1*06:02	VNSKEFLAKEESQIPV	0
HLA-DQA1*01:02-DQB1*06:02	THCYDSSGTKLFVAGGP	0
HLA-DQA1*01:02-DQB1*06:02	TEKHPPVSPGRTEK	0
HLA-DQA1*01:02-DQB1*06:02	GTPPPNPAGLAATA	0
HLA-DQA1*01:02-DQB1*06:02	HLETILGASVQHVK	0
HLA-DQA1*01:02-DQB1*06:02	SGQETEIQQVNSNC	0
HLA-DQA1*01:02-DQB1*06:02	ELQDSIRRAKEDCIHQVEL	0
HLA-DQA1*01:02-DQB1*06:02	WQKAESRSPSCSPGP	0
HLA-DQA1*01:02-DQB1*06:02	VVVTRWRFKKAPLLLHYRP	0
HLA-DQA1*01:02-DQB1*06:02	PRLTAAQRIALNSLLAGG	0
HLA-DQA1*01:02-DQB1*06:02	EVEKSEISENTDASGKI	0
HLA-DQA1*01:02-DQB1*06:02	TLPGSFRLSSGADG	0
HLA-DQA1*01:02-DQB1*06:02	VPIGTLRPFLNWTGPPEP	0
HLA-DQA1*01:02-DQB1*06:02	FPDHPLLQEREKIVAPI	0
HLA-DQA1*01:02-DQB1*06:02	KPSEVFRTDLITAMKI	0
HLA-DQA1*01:02-DQB1*06:02	GGLPPAQLQWEGPQGPGPTAP	0
HLA-DQA1*01:02-DQB1*06:02	QPYLKAPGLPPYPHY	0
HLA-DQA1*01:02-DQB1*06:02	RIAGPRRPQGATMFSQQQ	0
HLA-DQA1*01:02-DQB1*06:02	GRRAGLGSAGDMTLSM	0
HLA-DQA1*01:02-DQB1*06:02	LLIHIDSSLHTPMYFFIN	0
HLA-DQA1*01:02-DQB1*06:02	LYALVHDHQAYAHY	0
HLA-DQA1*01:02-DQB1*06:02	FFSDARELESFLRN	0
HLA-DQA1*01:02-DQB1*06:02	SPTKISQYSYLMQP	0
HLA-DQA1*01:02-DQB1*06:02	ELAERCSCKFHWCCF	0
HLA-DQA1*01:02-DQB1*06:02	FIVISDDSCVMWNVVD	0
HLA-DQA1*01:02-DQB1*06:02	FCEFATGFLEYFDMNT	0
HLA-DQA1*01:02-DQB1*06:02	DFQYLKQVLGQMVIDEEL	0
HLA-DQA1*01:02-DQB1*06:02	PPEDGTLLSEAKL	0
HLA-DQA1*01:02-DQB1*06:02	WRPYYNYKPKKKSRQ	0
HLA-DQA1*01:02-DQB1*06:02	VQLHHPESGEEAVA	0
HLA-DQA1*01:02-DQB1*06:02	QQPALSPVTQCVLES	0
HLA-DQA1*01:02-DQB1*06:02	SLTDWIEFEEIADLEE	0
HLA-DQA1*01:02-DQB1*06:02	ASAIAEASVNTDPSQLA	0
HLA-DQA1*01:02-DQB1*06:02	TSAFGIFAMVPFAILLA	0
HLA-DQA1*01:02-DQB1*06:02	LPTRITVPLSVISQPM	0
HLA-DQA1*01:02-DQB1*06:02	FFLSRTVSNVISSI	0
HLA-DQA1*01:02-DQB1*06:02	AKMELFLMFVSLM	0
HLA-DQA1*01:02-DQB1*06:02	RVKMFENKRSASLETKKD	0
HLA-DQA1*01:02-DQB1*06:02	IFQLFWREAAEPLSEPKE	0
HLA-DQA1*01:02-DQB1*06:02	STFSGFLVYSDWHSSP	0
HLA-DQA1*01:02-DQB1*06:02	LLYLYLTPCPCKCK	0
HLA-DQA1*01:02-DQB1*06:02	SGSVRARYLVYFQYVGT	0
HLA-DQA1*01:02-DQB1*06:02	HPVLDLRRLGLRLRM	0
HLA-DQA1*01:02-DQB1*06:02	ETPCFEVANARMNADNI	0
HLA-DQA1*01:02-DQB1*06:02	NFSSPIEKRQVNQGLNLG	0
HLA-DQA1*01:02-DQB1*06:02	EEQDIEIMMEGCEYA	0
HLA-DQA1*01:02-DQB1*06:02	LLGHHSSSDAARRRSVSSFP	0
HLA-DQA1*01:02-DQB1*06:02	MDFIGRDALLQQKQNG	0
HLA-DQA1*01:02-DQB1*06:02	CPTPPPSLAGAPWG	0
HLA-DQA1*01:02-DQB1*06:02	NQPPSSELRYKRRRAMEI	0
HLA-DQA1*01:02-DQB1*06:02	SPGTSTQILQIVLKR	0
HLA-DQA1*01:02-DQB1*06:02	GEAGLPGAPGSPGQKG	0
HLA-DQA1*01:02-DQB1*06:02	VKIWDYQNKTCVQTLEGHA	0
HLA-DQA1*01:02-DQB1*06:02	SLRKYFEVFGEIEEAV	0
HLA-DQA1*01:02-DQB1*06:02	KCPSLAGKPKVFFI	0
HLA-DQA1*01:02-DQB1*06:02	LRFEGPQVQDGRVVGFHTAW	0
HLA-DQA1*01:02-DQB1*06:02	SLVDHQRVHTGERP	0
HLA-DQA1*01:02-DQB1*06:02	RLAGREWRTQAHPT	0
HLA-DQA1*01:02-DQB1*06:02	SLERALTEDSTQTSDT	0
HLA-DQA1*01:02-DQB1*06:02	GHPAGPGSVSSSTGA	0
HLA-DQA1*01:02-DQB1*06:02	AERLGPAGASLRRKG	0
HLA-DQA1*01:02-DQB1*06:02	STMETMNYAQIRTIAI	0
HLA-DQA1*01:02-DQB1*06:02	GVCDLFDVPVLNLMEVCYQL	0
HLA-DQA1*01:02-DQB1*06:02	WHKELRNSCISKRCV	0
HLA-DQA1*01:02-DQB1*06:02	SWSPCFSWGCAGEVR	0
HLA-DQA1*01:02-DQB1*06:02	PVGEVTVTSGPPPSI	0
HLA-DQA1*01:02-DQB1*06:02	QLVTVCDCKLLAN	0
HLA-DQA1*01:02-DQB1*06:02	TEICSQLMELATRYQIP	0
HLA-DQA1*01:02-DQB1*06:02	SVLFLFCCLGGWLA	0
HLA-DQA1*01:02-DQB1*06:02	IGEFSRTHMTLNAPG	0
HLA-DQA1*01:02-DQB1*06:02	SKELEPLGESPHTL	0
HLA-DQA1*01:02-DQB1*06:02	TLLCSSAVGSWSYSQ	0
HLA-DQA1*01:02-DQB1*06:02	EDSFIDSGEIDVGRR	0
HLA-DQA1*01:02-DQB1*06:02	GLITPGGFSSVPAG	0
HLA-DQA1*01:02-DQB1*06:02	SCAKIKKTNVPDFFYC	0
HLA-DQA1*01:02-DQB1*06:02	CYLPQEKDLKISVYDY	0
HLA-DQA1*01:02-DQB1*06:02	KFSPLFRVATVHVKNGSM	0
HLA-DQA1*01:02-DQB1*06:02	CVLRLVVEFPATGGAIP	0
HLA-DQA1*01:02-DQB1*06:02	GSYLRNDRLWICMEFCG	0
HLA-DQA1*01:02-DQB1*06:02	HEDSTSLSGLGDST	0
HLA-DQA1*01:02-DQB1*06:02	TFMIFMARDFATPS	0
HLA-DQA1*01:02-DQB1*06:02	SPSELQAAGWVGWQE	0
HLA-DQA1*01:02-DQB1*06:02	CGAKNPSWASITYG	0
HLA-DQA1*01:02-DQB1*06:02	QLSQLQVDYSVLQQR	0
HLA-DQA1*01:02-DQB1*06:02	KHYNFKENLTNKKEM	0
HLA-DQA1*01:02-DQB1*06:02	TRKRPRDDSDSTL	0
HLA-DQA1*01:02-DQB1*06:02	LQAWVPGMPGKGGPRP	0
HLA-DQA1*01:02-DQB1*06:02	SLPLAAVASLPALGGGASV	0
HLA-DQA1*01:02-DQB1*06:02	QQRVGLAVDMDEIE	0
HLA-DQA1*01:02-DQB1*06:02	RERERQLAKRQHLEEQR	0
HLA-DQA1*01:02-DQB1*06:02	RWEPVGKTYFFKGERYWR	0
HLA-DQA1*01:02-DQB1*06:02	AEMMQIFVKTLMGKTITLE	0
HLA-DQA1*01:02-DQB1*06:02	SSALHKNFTETDFDFKVW	0
HLA-DQA1*01:02-DQB1*06:02	LWEEQVLQKEKKDRLALS	0
HLA-DQA1*01:02-DQB1*06:02	LEEFVKENQQEEARCL	0
HLA-DQA1*01:02-DQB1*06:02	TFTHLMPEVSSKGAT	0
HLA-DQA1*01:02-DQB1*06:02	KRVLRSLCHSRTRVPLL	0
HLA-DQA1*01:02-DQB1*06:02	MDAPRGVHIQAHAGK	0
HLA-DQA1*01:02-DQB1*06:02	PRNVPADALDQKVAF	0
HLA-DQA1*01:02-DQB1*06:02	QPYEQYAKMIFME	0
HLA-DQA1*01:02-DQB1*06:02	KFVDDVNNNYYEAPS	0
HLA-DQA1*01:02-DQB1*06:02	VSVIVKNTSRQESFEAEK	0
HLA-DQA1*01:02-DQB1*06:02	RDSGCYESSENLENGK	0
HLA-DQA1*01:02-DQB1*06:02	AEMAREPAEEAAEEKLS	0
HLA-DQA1*01:02-DQB1*06:02	KLESEKAIKEKEYEI	0
HLA-DQA1*01:02-DQB1*06:02	SDVISPASVYVVKIT	0
HLA-DQA1*01:02-DQB1*06:02	ALAFFMAFNRAASFRPGL	0
HLA-DQA1*01:02-DQB1*06:02	GLIQDLDNCSVMAVDCE	0
HLA-DQA1*01:02-DQB1*06:02	SSALYRSYKTDLET	0
HLA-DQA1*01:02-DQB1*06:02	FILTGYLTVTDKKS	0
HLA-DQA1*01:02-DQB1*06:02	NGTYGEDCAFVCADCGS	0
HLA-DQA1*01:02-DQB1*06:02	FTWEFRDEMVNRIWQND	0
HLA-DQA1*01:02-DQB1*06:02	PLYEHGVPGMPGPPA	0
HLA-DQA1*01:02-DQB1*06:02	TLKPKSITVPVEIPS	0
HLA-DQA1*01:02-DQB1*06:02	WKKRQVFKSLCREEAETPA	0
HLA-DQA1*01:02-DQB1*06:02	LPFCGPNILDNFYCD	0
HLA-DQA1*01:02-DQB1*06:02	LSAMTSGIRRNWIEALR	0
HLA-DQA1*01:02-DQB1*06:02	SKGLSQMTTSADTDV	0
HLA-DQA1*01:02-DQB1*06:02	NLLYYTRGFQHTGIY	0
HLA-DQA1*01:02-DQB1*06:02	TLVVADKMMVAYHGRR	0
HLA-DQA1*01:02-DQB1*06:02	RVVGPDWTSMPNLHP	0
HLA-DQA1*01:02-DQB1*06:02	VNMASLAQRSSYAGS	0
HLA-DQA1*01:02-DQB1*06:02	GKNRLIFPGEKVLLA	0
HLA-DQA1*01:02-DQB1*06:02	LEPARRWAGCALGALL	0
HLA-DQA1*01:02-DQB1*06:02	WDKPEHIPDPDAKKPE	0
HLA-DQA1*01:02-DQB1*06:02	RADHVILFSTQSMDEAD	0
HLA-DQA1*01:02-DQB1*06:02	LDDRISFSPDSVLEP	0
HLA-DQA1*01:02-DQB1*06:02	HKETKQFFTLYNTLDDK	0
HLA-DQA1*01:02-DQB1*06:02	QQIRLAQKEKTAMEVL	0
HLA-DQA1*01:02-DQB1*06:02	QLSLPQELMAEAQAGTT	0
HLA-DQA1*01:02-DQB1*06:02	KIQKKQQEQKLQSPLP	0
HLA-DQA1*01:02-DQB1*06:02	PPPGFGFAQNPMVP	0
HLA-DQA1*01:02-DQB1*06:02	RKNHGPRGWVIFTVAL	0
HLA-DQA1*01:02-DQB1*06:02	LVGIFFPSVTGIMAGSNRSG	0
HLA-DQA1*01:02-DQB1*06:02	RVQNLQAECRKHRL	0
HLA-DQA1*01:02-DQB1*06:02	CGLENCCRPSCCQ	0
HLA-DQA1*01:02-DQB1*06:02	RLEEIEIIKEKIQGSAGEIA	0
HLA-DQA1*01:02-DQB1*06:02	RYLPGISIRNGILSNP	0
HLA-DQA1*01:02-DQB1*06:02	LNPANSSHLLSLTLG	0
HLA-DQA1*01:02-DQB1*06:02	VQSLKEELLCLKNNHK	0
HLA-DQA1*01:02-DQB1*06:02	DVCKWLKKHCPHNY	0
HLA-DQA1*01:02-DQB1*06:02	PGPGYAPLREEAV	0
HLA-DQA1*01:02-DQB1*06:02	QLSESESSLEMDDERYFNEM	0
HLA-DQA1*01:02-DQB1*06:02	VSDPIFSLEGTQSPLHW	0
HLA-DQA1*01:02-DQB1*06:02	ETEFKYTKFGKCIHLEN	0
HLA-DQA1*01:02-DQB1*06:02	LFPVAEDISLLQQASSV	0
HLA-DQA1*01:02-DQB1*06:02	DSIHRYHSDNSTKAAW	0
HLA-DQA1*01:02-DQB1*06:02	CAEPLPSNILEWF	0
HLA-DQA1*01:02-DQB1*06:02	SLTADTSERQAKEIL	0
HLA-DQA1*01:02-DQB1*06:02	PGLAPEPLPTVKATSPL	0
HLA-DQA1*01:02-DQB1*06:02	PGQPPSSKMPQVSQE	0
HLA-DQA1*01:02-DQB1*06:02	RRSYLVTHQRTHTGER	0
HLA-DQA1*01:02-DQB1*06:02	RLHPPIPTFARGCTQDVVLPD	0
HLA-DQA1*01:02-DQB1*06:02	LALMHINLSGTKLSPE	0
HLA-DQA1*01:02-DQB1*06:02	HLVMEYAGGGELFGK	0
HLA-DQA1*01:02-DQB1*06:02	EKIIKQSIVELKLQAEDSFVL	0
HLA-DQA1*01:02-DQB1*06:02	DFSMMQRNAMYLKNV	0
HLA-DQA1*01:02-DQB1*06:02	CPFNDQPKLKEEEFC	0
HLA-DQA1*01:02-DQB1*06:02	KEAEEGPTGASESQ	0
HLA-DQA1*01:02-DQB1*06:02	GLMMYATIWLREH	0
HLA-DQA1*01:02-DQB1*06:02	KIIHTEEKPYKCEKCG	0
HLA-DQA1*01:02-DQB1*06:02	LLPPAHDVPSRHHPL	0
HLA-DQA1*01:02-DQB1*06:02	EEDLNQKKREQEMFF	0
HLA-DQA1*01:02-DQB1*06:02	PCYQPSFSADERTFA	0
HLA-DQA1*01:02-DQB1*06:02	FSHEEIAMATVTAL	0
HLA-DQA1*01:02-DQB1*06:02	QLAVAVDPSDPRAVQASIE	0
HLA-DQA1*01:02-DQB1*06:02	KDPVIASDGYSYEKE	0
HLA-DQA1*01:02-DQB1*06:02	LAVSSLLRVLSIGLPVAR	0
HLA-DQA1*01:02-DQB1*06:02	ISNMTSQEFVEKL	0
HLA-DQA1*01:02-DQB1*06:02	KGYRGDEGPPGSE	0
HLA-DQA1*01:02-DQB1*06:02	GLPAPFTPHSRFEVLGW	0
HLA-DQA1*01:02-DQB1*06:02	CQQCCQPLRTCPLCR	0
HLA-DQA1*01:02-DQB1*06:02	GALGGDFEYEESLRT	0
HLA-DQA1*01:02-DQB1*06:02	LMPVVAGAVFTLTAH	0
HLA-DQA1*01:02-DQB1*06:02	WNRESLLLQVRGSGGA	0
HLA-DQA1*01:02-DQB1*06:02	PQWLQTLMNACSQAS	0
HLA-DQA1*01:02-DQB1*06:02	AVGEVSEAPALPPPLRE	0
HLA-DQA1*01:02-DQB1*06:02	KTWPIFTRDQLPGD	0
HLA-DQA1*01:02-DQB1*06:02	HKAATKGSRKPNIK	0
HLA-DQA1*01:02-DQB1*06:02	VRPFNALKTKNMRNLNPED	0
HLA-DQA1*01:02-DQB1*06:02	DFAVLLKAGMTVKQA	0
HLA-DQA1*01:02-DQB1*06:02	NAPPLWVPGAIGS	0
HLA-DQA1*01:02-DQB1*06:02	AGVGVVYNTREHSQK	0
HLA-DQA1*01:02-DQB1*06:02	KEPGARLQALQEVC	0
HLA-DQA1*01:02-DQB1*06:02	DYYVKIQDTNVTSEDK	0
HLA-DQA1*01:02-DQB1*06:02	YGLIAPNFGVGFAIGM	0
HLA-DQA1*01:02-DQB1*06:02	PNISQTNQIQTEPTASLSPRL	0
HLA-DQA1*01:02-DQB1*06:02	LVLGSTFVAYLPDYRCTGCPR	0
HLA-DQA1*01:02-DQB1*06:02	VHLWSSDSHQPLWSR	0
HLA-DQA1*01:02-DQB1*06:02	QGGHVLDHGHKHKHGH	0
HLA-DQA1*01:02-DQB1*06:02	SESHVPSSNGISSSL	0
HLA-DQA1*01:02-DQB1*06:02	GRKTNQLQYMQNVVVK	0
HLA-DQA1*01:02-DQB1*06:02	RGTHSLTESGASC	0
HLA-DQA1*01:02-DQB1*06:02	AQANDQMEILDSLIR	0
HLA-DQA1*01:02-DQB1*06:02	ALRQPGSSVLVCLPGLL	0
HLA-DQA1*01:02-DQB1*06:02	RHRDRKLLLQHQRDVV	0
HLA-DQA1*01:02-DQB1*06:02	EAEAAHGTVTRHYRMY	0
HLA-DQA1*01:02-DQB1*06:02	NWPKENPKQKGLMTI	0
HLA-DQA1*01:02-DQB1*06:02	ALPLEPDSGGNTSP	0
HLA-DQA1*01:02-DQB1*06:02	LFDRKILKGECLLDLSSFT	0
HLA-DQA1*01:02-DQB1*06:02	YAGLDPSNQIGSGSSR	0
HLA-DQA1*01:02-DQB1*06:02	SSVRSAPSSAPSTPLSTDAP	0
HLA-DQA1*01:02-DQB1*06:02	KSTITQIERRFDIPSSL	0
HLA-DQA1*01:02-DQB1*06:02	QAADQTGMLFVGDAV	0
HLA-DQA1*01:02-DQB1*06:02	VKLEVKERDLTDIYL	0
HLA-DQA1*01:02-DQB1*06:02	KNASKATELENKNLGPV	0
HLA-DQA1*01:02-DQB1*06:02	PNAMAKVQIFEYNE	0
HLA-DQA1*01:02-DQB1*06:02	IMTYDFHGAWRGTTGHH	0
HLA-DQA1*01:02-DQB1*06:02	ATMTNLQSGTIMMSG	0
HLA-DQA1*01:02-DQB1*06:02	LRSPLKYWEQKLPHK	0
HLA-DQA1*01:02-DQB1*06:02	MLSARDRRDRHPEEGV	0
HLA-DQA1*01:02-DQB1*06:02	PPNGNQTSSGTGILK	0
HLA-DQA1*01:02-DQB1*06:02	LPCSAQGWCEGMNEKR	0
HLA-DQA1*01:02-DQB1*06:02	LLAAGGAGLDGALLV	0
HLA-DQA1*01:02-DQB1*06:02	AVEVCEFALNLTNGSA	0
HLA-DQA1*01:02-DQB1*06:02	QVVNEETPKDKVLF	0
HLA-DQA1*01:02-DQB1*06:02	SPRQTPAPGPAREKS	0
HLA-DQA1*01:02-DQB1*06:02	TSEAASSLAPGPPPFGL	0
HLA-DQA1*01:02-DQB1*06:02	GPELQSPKEAEEPQTPAQG	0
HLA-DQA1*01:02-DQB1*06:02	SLDAKEAIQTPSEENESP	0
HLA-DQA1*01:02-DQB1*06:02	TCKDLDECQTKQHNC	0
HLA-DQA1*01:02-DQB1*06:02	PLTSFITADSELH	0
HLA-DQA1*01:02-DQB1*06:02	LSIIIAFLFINQKKQ	0
HLA-DQA1*01:02-DQB1*06:02	KPMEFILSQEDITTI	0
HLA-DQA1*01:02-DQB1*06:02	YTAQLQDGKAKNQITLTL	0
HLA-DQA1*01:02-DQB1*06:02	VVFSVAFGLVIGGMK	0
HLA-DQA1*01:02-DQB1*06:02	IQFARNHPLMYNSVLPT	0
HLA-DQA1*01:02-DQB1*06:02	ILLDQGQLNKYESL	0
HLA-DQA1*01:02-DQB1*06:02	DSTSPDVQTWALHSLS	0
HLA-DQA1*01:02-DQB1*06:02	NSNPIELAIKSWHIIG	0
HLA-DQA1*01:02-DQB1*06:02	TGDSIHVSDVGHV	0
HLA-DQA1*01:02-DQB1*06:02	GIFLLGFLFWNIDN	0
HLA-DQA1*01:02-DQB1*06:02	IKRVKLISNKGTETDN	0
HLA-DQA1*01:02-DQB1*06:02	STFLVLMSHGILE	0
HLA-DQA1*01:02-DQB1*06:02	CGSGYYYMERTND	0
HLA-DQA1*01:02-DQB1*06:02	EMAQRTGLEDPERYL	0
HLA-DQA1*01:02-DQB1*06:02	NFAKEVSHEMDGLIFQPT	0
HLA-DQA1*01:02-DQB1*06:02	MRECGDVSRAQEELRKKQ	0
HLA-DQA1*01:02-DQB1*06:02	HKGYSPPESRKSNSKAP	0
HLA-DQA1*01:02-DQB1*06:02	DIVRGTNALLQCEVS	0
HLA-DQA1*01:02-DQB1*06:02	TPMEVRPEEPLVVKVE	0
HLA-DQA1*01:02-DQB1*06:02	QRKQSSGGQKSESK	0
HLA-DQA1*01:02-DQB1*06:02	YKMNKSTVIDSSCVP	0
HLA-DQA1*01:02-DQB1*06:02	QRLSDELKQHLNRTLAENY	0
HLA-DQA1*01:02-DQB1*06:02	GLFHDSSSGNSTALT	0
HLA-DQA1*01:02-DQB1*06:02	TAELEPLADGQVSQTDE	0
HLA-DQA1*01:02-DQB1*06:02	SEQVHGVINLGNSL	0
HLA-DQA1*01:02-DQB1*06:02	PNETDIKIRVNKFYR	0
HLA-DQA1*01:02-DQB1*06:02	AGPRGLLPLCLLA	0
HLA-DQA1*01:02-DQB1*06:02	SNIINHFYCDNVPLLA	0
HLA-DQA1*01:02-DQB1*06:02	EGNINSYYDRTMQKP	0
HLA-DQA1*01:02-DQB1*06:02	GRIKEIFCPKKSN	0
HLA-DQA1*01:02-DQB1*06:02	PSGEVLETAAPGV	0
HLA-DQA1*01:02-DQB1*06:02	AHEWVPLWLLRYSV	0
HLA-DQA1*01:02-DQB1*06:02	SSVKPTITWYMGCYK	0
HLA-DQA1*01:02-DQB1*06:02	SAYASFAVVIMVTVL	0
HLA-DQA1*01:02-DQB1*06:02	TPCRGTVLGKASIYSPGP	0
HLA-DQA1*01:02-DQB1*06:02	KSEEHEKSTKLQEL	0
HLA-DQA1*01:02-DQB1*06:02	VLRRQALMLLHGH	0
HLA-DQA1*01:02-DQB1*06:02	PGPPGSPGDKGLQGE	0
HLA-DQA1*01:02-DQB1*06:02	EVVSQLWAFLNIKQV	0
HLA-DQA1*01:02-DQB1*06:02	PDDFESQLSPPGSARRLV	0
HLA-DQA1*01:02-DQB1*06:02	CLSKPQQSLSECLGLLSILG	0
HLA-DQA1*01:02-DQB1*06:02	ENEAAAVLCSICERP	0
HLA-DQA1*01:02-DQB1*06:02	PASPELLRCSRRRRPATAETG	0
HLA-DQA1*01:02-DQB1*06:02	LTWKYKLTNQRALRRF	0
HLA-DQA1*01:02-DQB1*06:02	NKQGHSDSHYSSHSS	0
HLA-DQA1*01:02-DQB1*06:02	PHLAREFMIKTRRRKGL	0
HLA-DQA1*01:02-DQB1*06:02	HNPISVMALKWTSVLL	0
HLA-DQA1*01:02-DQB1*06:02	QNKITVVGVGAVG	0
HLA-DQA1*01:02-DQB1*06:02	FEIACYKNKVVGWRSG	0
HLA-DQA1*01:02-DQB1*06:02	QGLELPSTDQHGLVSVSAYQ	0
HLA-DQA1*01:02-DQB1*06:02	SCTPRNFSVSIREELK	0
HLA-DQA1*01:02-DQB1*06:02	RQMARAVRNFLKAQQVQAP	0
HLA-DQA1*01:02-DQB1*06:02	NQGIIALSYRDWEEIVKTFE	0
HLA-DQA1*01:02-DQB1*06:02	YSLTVFENLINKMWL	0
HLA-DQA1*01:02-DQB1*06:02	DVSEEPVPHRTITSFH	0
HLA-DQA1*01:02-DQB1*06:02	KLCHQRSRDYSAMI	0
HLA-DQA1*01:02-DQB1*06:02	RMRKGPSVLEHLSSL	0
HLA-DQA1*01:02-DQB1*06:02	HKASEVLKSSGVPVD	0
HLA-DQA1*01:02-DQB1*06:02	GKSFSQKTNLNLHQR	0
HLA-DQA1*01:02-DQB1*06:02	ETIMACSPCEGLYFFE	0
HLA-DQA1*01:02-DQB1*06:02	LKGPKAEVTAPDVK	0
HLA-DQA1*01:02-DQB1*06:02	RHNTKGLNCELCMDFYHDLPW	0
HLA-DQA1*01:02-DQB1*06:02	HHSAASHDGAQPLRVLFR	0
HLA-DQA1*01:02-DQB1*06:02	KPRKPLDSVGLLEGDR	0
HLA-DQA1*01:02-DQB1*06:02	RAHDLDSNENAQIT	0
HLA-DQA1*01:02-DQB1*06:02	SGFEPTVNPSSGISKME	0
HLA-DQA1*01:02-DQB1*06:02	SGTVQELNFRSSK	0
HLA-DQA1*01:02-DQB1*06:02	DQGPPCPRLSRELLE	0
HLA-DQA1*01:02-DQB1*06:02	PLKNNPKRRPRDQSLS	0
HLA-DQA1*01:02-DQB1*06:02	NQNIMENRLLMQDPER	0
HLA-DQA1*01:02-DQB1*06:02	RRRPRTPPAAPRA	0
HLA-DQA1*01:02-DQB1*06:02	PPHNKHLARVADPR	0
HLA-DQA1*01:02-DQB1*06:02	KYKKINEEFDNMIK	0
HLA-DQA1*01:02-DQB1*06:02	GNFQKKAANMLQQ	0
HLA-DQA1*01:02-DQB1*06:02	EISMLDTKVSVAQLR	0
HLA-DQA1*01:02-DQB1*06:02	SLERDLSPSSAPAVAS	0
HLA-DQA1*01:02-DQB1*06:02	KFFTGPMSDFKNVGLVF	0
HLA-DQA1*01:02-DQB1*06:02	TRPGEAGPGASGPESGAG	0
HLA-DQA1*01:02-DQB1*06:02	GPPGPQGPPGIPGIPGIPGTT	0
HLA-DQA1*01:02-DQB1*06:02	INFYAGALLLACI	0
HLA-DQA1*01:02-DQB1*06:02	PSPAAPEAPELPEPAQP	0
HLA-DQA1*01:02-DQB1*06:02	TFMGSRWSSEEERQPLL	0
HLA-DQA1*01:02-DQB1*06:02	QVTSEVDTRYFDDEFTAQSI	0
HLA-DQA1*01:02-DQB1*06:02	IVNHAGRRPDSLQHVL	0
HLA-DQA1*01:02-DQB1*06:02	LSRELQGMVEVVAENY	0
HLA-DQA1*01:02-DQB1*06:02	LKYCFTCKIFRPPRAS	0
HLA-DQA1*01:02-DQB1*06:02	IQQGGDDVQQLCEA	0
HLA-DQA1*01:02-DQB1*06:02	SGCLELTDSCQPYRS	0
HLA-DQA1*01:02-DQB1*06:02	NELHPKIHSMASFLVF	0
HLA-DQA1*01:02-DQB1*06:02	KKEFSKAQEESTGLLSG	0
HLA-DQA1*01:02-DQB1*06:02	RKLWAYLTINQLLAER	0
HLA-DQA1*01:02-DQB1*06:02	NHPDSRAIMYEETTYSK	0
HLA-DQA1*01:02-DQB1*06:02	GEKTYQYEECAKSFCSS	0
HLA-DQA1*01:02-DQB1*06:02	QASCFSDGYPLPSW	0
HLA-DQA1*01:02-DQB1*06:02	VPRHYHRDIESGYRI	0
HLA-DQA1*01:02-DQB1*06:02	RKRGKPGTHFTQSDRA	0
HLA-DQA1*01:02-DQB1*06:02	DGELFAVGSFHTLRLC	0
HLA-DQA1*01:02-DQB1*06:02	SQVCFLPESYLLLT	0
HLA-DQA1*01:02-DQB1*06:02	MCIYAFSAAFYSAILEK	0
HLA-DQA1*01:02-DQB1*06:02	PGGLAGPRGGLNTSR	0
HLA-DQA1*01:02-DQB1*06:02	PPFLLLTCLFITGTS	0
HLA-DQA1*01:02-DQB1*06:02	KLGFTQADVGLALGTLYG	0
HLA-DQA1*01:02-DQB1*06:02	LIHLDGKCCPECIS	0
HLA-DQA1*01:02-DQB1*06:02	IIVVSRLCGSHQVIL	0
HLA-DQA1*01:02-DQB1*06:02	LLVTDASSVSTGHATPLP	0
HLA-DQA1*01:02-DQB1*06:02	NFVGAGIIQTKALQVG	0
HLA-DQA1*01:02-DQB1*06:02	WEVHMGDSWNWAFG	0
HLA-DQA1*01:02-DQB1*06:02	PESFGSVLEDPVHAVVY	0
HLA-DQA1*01:02-DQB1*06:02	ILSLAYSLTCHSISPQM	0
HLA-DQA1*01:02-DQB1*06:02	NQLNKETDPVKSPPLPE	0
HLA-DQA1*01:02-DQB1*06:02	VSKTEDKITDTKKEGPVAS	0
HLA-DQA1*01:02-DQB1*06:02	FGVTIGTLCCFPLVSLLS	0
HLA-DQA1*01:02-DQB1*06:02	VMLAMTPDDLQEKEVA	0
HLA-DQA1*01:02-DQB1*06:02	NGEDIIIIQQDTPET	0
HLA-DQA1*01:02-DQB1*06:02	TTPGGTRIIYDRKFLL	0
HLA-DQA1*01:02-DQB1*06:02	NILKMFSADKKRVET	0
HLA-DQA1*01:02-DQB1*06:02	PHFPVCMLGNRTLSS	0
HLA-DQA1*01:02-DQB1*06:02	IRRAEIKQGIREVIL	0
HLA-DQA1*01:02-DQB1*06:02	EELSDQKNAPYQH	0
HLA-DQA1*01:02-DQB1*06:02	LHVNMGTTLHRVTTISMA	0
HLA-DQA1*01:02-DQB1*06:02	QNAPGLGSGAGTRA	0
HLA-DQA1*01:02-DQB1*06:02	FLCTGPMCRYAEDLA	0
HLA-DQA1*01:02-DQB1*06:02	SLLQRCKVQEFVLL	0
HLA-DQA1*01:02-DQB1*06:02	GDQNLRDQIQHRIIG	0
HLA-DQA1*01:02-DQB1*06:02	NTPVPASPAHLLP	0
HLA-DQA1*01:02-DQB1*06:02	SGQVHAFGNCSDSDILE	0
HLA-DQA1*01:02-DQB1*06:02	SDLEITLEGGKTS	0
HLA-DQA1*01:02-DQB1*06:02	FSIDEELVYENFYA	0
HLA-DQA1*01:02-DQB1*06:02	AVPQLAAALARCTENPMVRHE	0
HLA-DQA1*01:02-DQB1*06:02	LHRSLVLSQESEGKMCF	0
HLA-DQA1*01:02-DQB1*06:02	KGHLFCWECLGEAHE	0
HLA-DQA1*01:02-DQB1*06:02	QVPRSQDTLNNNSL	0
HLA-DQA1*01:02-DQB1*06:02	VSPPVTSTTSAASPE	0
HLA-DQA1*01:02-DQB1*06:02	SVMRTACADEKPDE	0
HLA-DQA1*01:02-DQB1*06:02	ASSIDDILEDEEHYAD	0
HLA-DQA1*01:02-DQB1*06:02	SLESQFTDRYPDNLKH	0
HLA-DQA1*01:02-DQB1*06:02	PKESHAFFTREFTGL	0
HLA-DQA1*01:02-DQB1*06:02	TMFLSTYLVTIIGNA	0
HLA-DQA1*01:02-DQB1*06:02	ALLALSCVDTFGTEM	0
HLA-DQA1*01:02-DQB1*06:02	VKIDLNLLTRIPGKPY	0
HLA-DQA1*01:02-DQB1*06:02	GRSVLHIVASLIILHLSGATK	0
HLA-DQA1*01:02-DQB1*06:02	IMDPGEVPLEEQCE	0
HLA-DQA1*01:02-DQB1*06:02	VEEERLRYLNDEELI	0
HLA-DQA1*01:02-DQB1*06:02	EGVEGSMWAAIPMQ	0
HLA-DQA1*01:02-DQB1*06:02	HGSCGCALPLSQEQ	0
HLA-DQA1*01:02-DQB1*06:02	GVLSMQVASARQTESLE	0
HLA-DQA1*01:02-DQB1*06:02	YVCKHCHFAFKTKGNLTK	0
HLA-DQA1*01:02-DQB1*06:02	SLEGGGCPARAPEPGPTGPAS	0
HLA-DQA1*01:02-DQB1*06:02	GVAPGAQILSIKIGDTR	0
HLA-DQA1*01:02-DQB1*06:02	VLNAIYIIQGHWQCHNCQ	0
HLA-DQA1*01:02-DQB1*06:02	LPDRSRLGKPFLNI	0
HLA-DQA1*01:02-DQB1*06:02	CQTFNEDDSEVGKAG	0
HLA-DQA1*01:02-DQB1*06:02	SVEQKRSKQNATKLSA	0
HLA-DQA1*01:02-DQB1*06:02	AGRLLLYTGLSLALC	0
HLA-DQA1*01:02-DQB1*06:02	NILYLLHQRVRRFGIM	0
HLA-DQA1*01:02-DQB1*06:02	GRGEASEECGGDGPA	0
HLA-DQA1*01:02-DQB1*06:02	RQRKIEEKIIYSKGE	0
HLA-DQA1*01:02-DQB1*06:02	QELFIPNITVNNSGSYT	0
HLA-DQA1*01:02-DQB1*06:02	LLLPLLNFKSPSFFSKFNI	0
HLA-DQA1*01:02-DQB1*06:02	EEETHRTQVITQTLNP	0
HLA-DQA1*01:02-DQB1*06:02	YGDLLYKSLVPVPNS	0
HLA-DQA1*01:02-DQB1*06:02	MADLNFFTLKYKHVE	0
HLA-DQA1*01:02-DQB1*06:02	SVTQEDIQKGDVSSVR	0
HLA-DQA1*01:02-DQB1*06:02	VAYIPDEMAAQQNPLQQ	0
HLA-DQA1*01:02-DQB1*06:02	DPPAAPQMTEPGASPEDPWV	0
HLA-DQA1*01:02-DQB1*06:02	NLGRRIPGFDYGPDGFGTG	0
HLA-DQA1*01:02-DQB1*06:02	ENLPSYFRLQKPLLILF	0
HLA-DQA1*01:02-DQB1*06:02	PLRGGSSLRHVVYWNSS	0
HLA-DQA1*01:02-DQB1*06:02	SPSGGSTAEASDTLS	0
HLA-DQA1*01:02-DQB1*06:02	SNLNQNSANNQGSVLDYGNTK	0
HLA-DQA1*01:02-DQB1*06:02	KASSEMALYQKKHGIKL	0
HLA-DQA1*01:02-DQB1*06:02	SQHTKEAEDKIPLVPS	0
HLA-DQA1*01:02-DQB1*06:02	GEKALTPVGHQSVTTGQKT	0
HLA-DQA1*01:02-DQB1*06:02	ASSRYPPFPSDYLAL	0
HLA-DQA1*01:02-DQB1*06:02	PEHASWARGGPSRETGRRE	0
HLA-DQA1*01:02-DQB1*06:02	VEKLKGELESSDQVR	0
HLA-DQA1*01:02-DQB1*06:02	KGSVEIMRKDLNDARDLHG	0
HLA-DQA1*01:02-DQB1*06:02	PGNPENGHSSGEIYT	0
HLA-DQA1*01:02-DQB1*06:02	RYMYRHKGTYHTNEAKG	0
HLA-DQA1*01:02-DQB1*06:02	ALKVRENRVLSVPPDQR	0
HLA-DQA1*01:02-DQB1*06:02	RQGTARPRTLRTRLRNRRYA	0
HLA-DQA1*01:02-DQB1*06:02	ACAFSPNGSFFVTGSS	0
HLA-DQA1*01:02-DQB1*06:02	ASQASGFSDALTGM	0
HLA-DQA1*01:02-DQB1*06:02	RPSGLLAQERKLCRDLVH	0
HLA-DQA1*01:02-DQB1*06:02	ELKVHISIDKAAIQE	0
HLA-DQA1*01:02-DQB1*06:02	SAELKPHVFELGVIA	0
HLA-DQA1*01:02-DQB1*06:02	KSIKKELVVLRLAS	0
HLA-DQA1*01:02-DQB1*06:02	RVHTGEKPFACPECGQ	0
HLA-DQA1*01:02-DQB1*06:02	DDIKGQWDRLVINTQS	0
HLA-DQA1*01:02-DQB1*06:02	ALLLSHQFKRREADQTH	0
HLA-DQA1*01:02-DQB1*06:02	MESDDARAARVKEL	0
HLA-DQA1*01:02-DQB1*06:02	YRGVIFPTLRNSFKS	0
HLA-DQA1*01:02-DQB1*06:02	GYDGFFSPKSRAKIMS	0
HLA-DQA1*01:02-DQB1*06:02	MKISHQRDGLTNAGELE	0
HLA-DQA1*01:02-DQB1*06:02	PDSLETSDSDSDSDSE	0
HLA-DQA1*01:02-DQB1*06:02	DGALKPETLLASRSPSSNGLS	0
HLA-DQA1*01:02-DQB1*06:02	ASSPDLSAGTAVSI	0
HLA-DQA1*01:02-DQB1*06:02	LVSRNEVQAHGCDVTEHVK	0
HLA-DQA1*01:02-DQB1*06:02	KKILLGLLCLAYAA	0
HLA-DQA1*01:02-DQB1*06:02	NYLEEAAERLNSVEPVRF	0
HLA-DQA1*01:02-DQB1*06:02	LKADGENPDILTHCEHDS	0
HLA-DQA1*01:02-DQB1*06:02	KQGYGGEMVSVSA	0
HLA-DQA1*01:02-DQB1*06:02	YSDESKHCRTPLGSLFK	0
HLA-DQA1*01:02-DQB1*06:02	LTIGSSSEKEIDDVIDEII	0
HLA-DQA1*01:02-DQB1*06:02	QHGEEATVKAVIA	0
HLA-DQA1*01:02-DQB1*06:02	FKGDSYRTQMVALDGAT	0
HLA-DQA1*01:02-DQB1*06:02	TCPGLFLYTKVEDYSKWI	0
HLA-DQA1*01:02-DQB1*06:02	PPARTVGPPTPAARI	0
HLA-DQA1*01:02-DQB1*06:02	EPSWKYTAIGCQDRNI	0
HLA-DQA1*01:02-DQB1*06:02	QLFVPDNVLKNMVVQ	0
HLA-DQA1*01:02-DQB1*06:02	PQLGVFSGNTALETAYSSTNQ	0
HLA-DQA1*01:02-DQB1*06:02	VPASTDSDLNVQQPVTLNDIK	0
HLA-DQA1*01:02-DQB1*06:02	KEVLLTDGNEKAIRNVQ	0
HLA-DQA1*01:02-DQB1*06:02	DDETTTKSQLNPAFEDAWSS	0
HLA-DQA1*01:02-DQB1*06:02	LASVFLFVAETTAA	0
HLA-DQA1*01:02-DQB1*06:02	FIPPLPPPPYYPPEYT	0
HLA-DQA1*01:02-DQB1*06:02	TMPSTVWLTGFFNP	0
HLA-DQA1*01:02-DQB1*06:02	QPSRTLAGETGQEAA	0
HLA-DQA1*01:02-DQB1*06:02	RCSKEDLERFLRSKAS	0
HLA-DQA1*01:02-DQB1*06:02	WASRLGGTWQDPDKAR	0
HLA-DQA1*01:02-DQB1*06:02	LIQLPTFHIYFLVP	0
HLA-DQA1*01:02-DQB1*06:02	MKCVNHKNIISLLN	0
HLA-DQA1*01:02-DQB1*06:02	ILDASRSSMGMDISAIDLINI	0
HLA-DQA1*01:02-DQB1*06:02	NLRKDKDRKKEPGC	0
HLA-DQA1*01:02-DQB1*06:02	QLCAYRRLQALQPCSSQG	0
HLA-DQA1*01:02-DQB1*06:02	SSSPSPKGFRKKHLF	0
HLA-DQA1*01:02-DQB1*06:02	RTVAANTPFNLSCQA	0
HLA-DQA1*01:02-DQB1*06:02	FPQAPLRGRHTLSQV	0
HLA-DQA1*01:02-DQB1*06:02	KLGKIDSKEKQVILT	0
HLA-DQA1*01:02-DQB1*06:02	LRKKLENPKMSLENDKI	0
HLA-DQA1*01:02-DQB1*06:02	KQAKQNAETASAVA	0
HLA-DQA1*01:02-DQB1*06:02	EWGPFQRLIFFLLSA	0
HLA-DQA1*01:02-DQB1*06:02	ALHKVSQMIANKLESPGPSM	0
HLA-DQA1*01:02-DQB1*06:02	ALVGPNGAGKSTLL	0
HLA-DQA1*01:02-DQB1*06:02	EVDSDTQPKAPGIDDIKT	0
HLA-DQA1*01:02-DQB1*06:02	KPLPCRQPAPIRGFWIVP	0
HLA-DQA1*01:02-DQB1*06:02	SITDLGFCNVILVK	0
HLA-DQA1*01:02-DQB1*06:02	EAKPAPEIFENEVMA	0
HLA-DQA1*01:02-DQB1*06:02	GVDGPQRDGRGEAEQPG	0
HLA-DQA1*01:02-DQB1*06:02	LLARKVEPPFKPLL	0
HLA-DQA1*01:02-DQB1*06:02	SHVRHASNKGMEHL	0
HLA-DQA1*01:02-DQB1*06:02	FMEMCVRGYLAVRPYMDAV	0
HLA-DQA1*01:02-DQB1*06:02	LDRRVPIPVDRSCGGL	0
HLA-DQA1*01:02-DQB1*06:02	MGLDGLQQDYIRKAEYP	0
HLA-DQA1*01:02-DQB1*06:02	CPELQPPVHGKIEPSQA	0
HLA-DQA1*01:02-DQB1*06:02	EKGHLGLCDLCPSLE	0
HLA-DQA1*01:02-DQB1*06:02	ARVLQFKKICEEAPENM	0
HLA-DQA1*01:02-DQB1*06:02	QPAIPENPPPAPKEQQKA	0
HLA-DQA1*01:02-DQB1*06:02	NPETETHGPQNTAAST	0
HLA-DQA1*01:02-DQB1*06:02	NLLRPLLKDAAHPSE	0
HLA-DQA1*01:02-DQB1*06:02	AWFLFLTTSRWFAVRLDA	0
HLA-DQA1*01:02-DQB1*06:02	PEQAKKSSDPLSLFQ	0
HLA-DQA1*01:02-DQB1*06:02	KEHLEHLLRYLKNPLGAFIFS	0
HLA-DQA1*01:02-DQB1*06:02	ERTVYTESQQKVLEFYFQKDQ	0
HLA-DQA1*01:02-DQB1*06:02	LGSYECKLCLTLHNNE	0
HLA-DQA1*01:02-DQB1*06:02	FTCEESVYDTVVED	0
HLA-DQA1*01:02-DQB1*06:02	LGEKVTEVQPGDQYSM	0
HLA-DQA1*01:02-DQB1*06:02	EGLVLPFSGAASAQGVRFATV	0
HLA-DQA1*01:02-DQB1*06:02	KLSMAGVEEVAASGS	0
HLA-DQA1*01:02-DQB1*06:02	RFCSRDPAGAGRRESE	0
HLA-DQA1*01:02-DQB1*06:02	TECGCRMGEASPPAPAR	0
HLA-DQA1*01:02-DQB1*06:02	DYKLLDMLQYYLNL	0
HLA-DQA1*01:02-DQB1*06:02	IIQTAVDQFVRTEETA	0
HLA-DQA1*01:02-DQB1*06:02	SILGQLKAELGNQWINYIS	0
HLA-DQA1*01:02-DQB1*06:02	GKHSRVIKKLLEVTNN	0
HLA-DQA1*01:02-DQB1*06:02	LTYLQLMERCITD	0
HLA-DQA1*01:02-DQB1*06:02	PVLAENYKSQQSSDPD	0
HLA-DQA1*01:02-DQB1*06:02	PHSQEGNSTSLQEGLQ	0
HLA-DQA1*01:02-DQB1*06:02	LGTVKMEGHETSDWNS	0
HLA-DQA1*01:02-DQB1*06:02	LEIPAVKESDAGKYY	0
HLA-DQA1*01:02-DQB1*06:02	QLEEQVQSLTKELQG	0
HLA-DQA1*01:02-DQB1*06:02	AVLGGSLIVCEFLLQ	0
HLA-DQA1*01:02-DQB1*06:02	DFGTAFPEIPVEFLQ	0
HLA-DQA1*01:02-DQB1*06:02	LFTANSHLGPLQISLGRM	0
HLA-DQA1*01:02-DQB1*06:02	EYELLWGPRAHHE	0
HLA-DQA1*01:02-DQB1*06:02	LRNESEQEPLLGDTP	0
HLA-DQA1*01:02-DQB1*06:02	LGNILQAKPTSSP	0
HLA-DQA1*01:02-DQB1*06:02	ITPYGYFLISACK	0
HLA-DQA1*01:02-DQB1*06:02	SMKPIQKLLAGLILLT	0
HLA-DQA1*01:02-DQB1*06:02	VWKQFGGLPEFYNIPQ	0
HLA-DQA1*01:02-DQB1*06:02	HEDPAAGAAPGLGL	0
HLA-DQA1*01:02-DQB1*06:02	PAVSSMQGFQINFCEKAQS	0
HLA-DQA1*01:02-DQB1*06:02	ANKVTIGSYPCVVE	0
HLA-DQA1*01:02-DQB1*06:02	KKHTAHFSKKGEEEN	0
HLA-DQA1*01:02-DQB1*06:02	ENWKRHLGSEASTQKKI	0
HLA-DQA1*01:02-DQB1*06:02	IAPKPRLTAPNEW	0
HLA-DQA1*01:02-DQB1*06:02	EDGNPDRVLELLLPI	0
HLA-DQA1*01:02-DQB1*06:02	CADPSEEWVQKYVSDLELS	0
HLA-DQA1*01:02-DQB1*06:02	APGVDPSPPHRSFC	0
HLA-DQA1*01:02-DQB1*06:02	RATKLGIPYRVIHN	0
HLA-DQA1*01:02-DQB1*06:02	PTPTLAKITDMDTNL	0
HLA-DQA1*01:02-DQB1*06:02	QVQSPFPSLCTLV	0
HLA-DQA1*01:02-DQB1*06:02	DCESLIRRMLVVDPAR	0
HLA-DQA1*01:02-DQB1*06:02	LRNKEFQECVECFER	0
HLA-DQA1*01:02-DQB1*06:02	KTVNQQTMAAPVVK	0
HLA-DQA1*01:02-DQB1*06:02	IKPPFKPRIKTKRDV	0
HLA-DQA1*01:02-DQB1*06:02	AYSPYQSGAGPMGCYP	0
HLA-DQA1*01:02-DQB1*06:02	NIKQHVKNLGIPII	0
HLA-DQA1*01:02-DQB1*06:02	RNTLANSCGTGIRSS	0
HLA-DQA1*01:02-DQB1*06:02	EKKKLEDGSLSRPQPE	0
HLA-DQA1*01:02-DQB1*06:02	EFQCLNRIEEGTYGVV	0
HLA-DQA1*01:02-DQB1*06:02	VLFGHGLSFWLHKL	0
HLA-DQA1*01:02-DQB1*06:02	QNIPGLCSDLAKGAC	0
HLA-DQA1*01:02-DQB1*06:02	EICTVDPCHKFTWCLDA	0
HLA-DQA1*01:02-DQB1*06:02	TLGIFDHKWPPFA	0
HLA-DQA1*01:02-DQB1*06:02	FENVKFRQLQKEKFQ	0
HLA-DQA1*01:02-DQB1*06:02	VASGVLSPPPAAP	0
HLA-DQA1*01:02-DQB1*06:02	YDVNKNEWKMAAN	0
HLA-DQA1*01:02-DQB1*06:02	DYQATQKITYRISGVGIDQ	0
HLA-DQA1*01:02-DQB1*06:02	RSLDSLDPAGLLTSPK	0
HLA-DQA1*01:02-DQB1*06:02	LKKETEKLNLRIR	0
HLA-DQA1*01:02-DQB1*06:02	QQVNLILSNNRGC	0
HLA-DQA1*01:02-DQB1*06:02	AIEKNLTPVPGAPSQT	0
HLA-DQA1*01:02-DQB1*06:02	VRGLDEDETNFLDEVSRQQEL	0
HLA-DQA1*01:02-DQB1*06:02	ALETPGPPARAPDARPAG	0
HLA-DQA1*01:02-DQB1*06:02	ELLDVSWLIECIRAGKPVE	0
HLA-DQA1*01:02-DQB1*06:02	AKNLPFLIEDYEEQ	0
HLA-DQA1*01:02-DQB1*06:02	RLSADPGSNVHELFA	0
HLA-DQA1*01:02-DQB1*06:02	ASPVERKHMLDYLWQR	0
HLA-DQA1*01:02-DQB1*06:02	INEWGDQVTNEIVRQL	0
HLA-DQA1*01:02-DQB1*06:02	KKKKGSMSDSANI	0
HLA-DQA1*01:02-DQB1*06:02	AKRRPEPIIPVTQPRLA	0
HLA-DQA1*01:02-DQB1*06:02	EHLEALLKHVTTQGV	0
HLA-DQA1*01:02-DQB1*06:02	YNADEARSLKAYGELP	0
HLA-DQA1*01:02-DQB1*06:02	RSERCPRDTRIVQL	0
HLA-DQA1*01:02-DQB1*06:02	NFSLRLDELEELLT	0
HLA-DQA1*01:02-DQB1*06:02	TFQGPGGKRTVLPEFL	0
HLA-DQA1*01:02-DQB1*06:02	FTPAARARWLAPRVRA	0
HLA-DQA1*01:02-DQB1*06:02	YRWMKHEPGLGSY	0
HLA-DQA1*01:02-DQB1*06:02	SNLNLNLHQPSSEKNNG	0
HLA-DQA1*01:02-DQB1*06:02	YLVPELDGVRIFSRSTH	0
HLA-DQA1*01:02-DQB1*06:02	EGLNQPTDDSCFDPY	0
HLA-DQA1*01:02-DQB1*06:02	FFGTSQSADKLYI	0
HLA-DQA1*01:02-DQB1*06:02	FSKDIVGLRTSVCWQQHC	0
HLA-DQA1*01:02-DQB1*06:02	HELHELGLLKDHSL	0
HLA-DQA1*01:02-DQB1*06:02	SGTAAVDFTKKDHTATWG	0
HLA-DQA1*01:02-DQB1*06:02	KGVTGTIYEYGALTLNGEE	0
HLA-DQA1*01:02-DQB1*06:02	VRVLNYAPGPLDTD	0
HLA-DQA1*01:02-DQB1*06:02	LIKPEIQNNQKNKEM	0
HLA-DQA1*01:02-DQB1*06:02	GHNYKVVVTVHGEI	0
HLA-DQA1*01:02-DQB1*06:02	GSNSRKMVYQESPQN	0
HLA-DQA1*01:02-DQB1*06:02	ESSSNGTASQSTSP	0
HLA-DQA1*01:02-DQB1*06:02	NFGNSFMVPVDAPNPY	0
HLA-DQA1*01:02-DQB1*06:02	YFGGFFIRGHPVTMRTITY	0
HLA-DQA1*01:02-DQB1*06:02	STIKPSQMDSDEEV	0
HLA-DQA1*01:02-DQB1*06:02	YIQKSEWERHSESVSRGR	0
HLA-DQA1*01:02-DQB1*06:02	VVAVDRYFRVVHPHHA	0
HLA-DQA1*01:02-DQB1*06:02	SASGSPSGSGSTSHCDSGG	0
HLA-DQA1*01:02-DQB1*06:02	HLVSVGYDTTKPNVI	0
HLA-DQA1*01:02-DQB1*06:02	FSEPCIQQKIVINTST	0
HLA-DQA1*01:02-DQB1*06:02	YEPCLNPGVPENGYQTLYK	0
HLA-DQA1*01:02-DQB1*06:02	ALTAEHFAALQSLLKA	0
HLA-DQA1*01:02-DQB1*06:02	KRARSAAAAPGSEASFTESRG	0
HLA-DQA1*01:02-DQB1*06:02	LPQPIYRHIASFLSVFK	0
HLA-DQA1*01:02-DQB1*06:02	FHNLYTENKRFPLV	0
HLA-DQA1*01:02-DQB1*06:02	ESEPREAKKALEVE	0
HLA-DQA1*01:02-DQB1*06:02	LLPLLQAETDRRTLQMLREN	0
HLA-DQA1*01:02-DQB1*06:02	ALYSMECAFHPLFSLTSG	0
HLA-DQA1*01:02-DQB1*06:02	KTKDRKKQVGIKIP	0
HLA-DQA1*01:02-DQB1*06:02	EPTQRMTITEFMNHPWI	0
HLA-DQA1*01:02-DQB1*06:02	EVEPATPEEGEPATQRQDP	0
HLA-DQA1*01:02-DQB1*06:02	EEEILENPDLFLTSEAT	0
HLA-DQA1*01:02-DQB1*06:02	YIPKTVRKGDVLTFPVS	0
HLA-DQA1*01:02-DQB1*06:02	VSELEHENAQLRNINF	0
HLA-DQA1*01:02-DQB1*06:02	RGEMTPPSVEERR	0
HLA-DQA1*01:02-DQB1*06:02	TPTADRGDAAATDDPA	0
HLA-DQA1*01:02-DQB1*06:02	QPAVRHQGREPLLV	0
HLA-DQA1*01:02-DQB1*06:02	CRAPWLSSGILCLCL	0
HLA-DQA1*01:02-DQB1*06:02	ILKKIGDTPMVRI	0
HLA-DQA1*01:02-DQB1*06:02	GARNRPGVYTLASSY	0
HLA-DQA1*01:02-DQB1*06:02	ASAVGICSELILKPKDVS	0
HLA-DQA1*01:02-DQB1*06:02	LHLRLKEEKAPGPEDLS	0
HLA-DQA1*01:02-DQB1*06:02	KKYVGAVQMLKREGQTAE	0
HLA-DQA1*01:02-DQB1*06:02	QRVPEREALVVLHED	0
HLA-DQA1*01:02-DQB1*06:02	GHSFCQACITPNG	0
HLA-DQA1*01:02-DQB1*06:02	QLVMAQLLNQQYAVNRL	0
HLA-DQA1*01:02-DQB1*06:02	RKAGHEALSIIVDEYKALLQ	0
HLA-DQA1*01:02-DQB1*06:02	QVMQFGRIDGSAYI	0
HLA-DQA1*01:02-DQB1*06:02	MCYNVLCDKYATRQL	0
HLA-DQA1*01:02-DQB1*06:02	GLDLIFMPGLGFDKH	0
HLA-DQA1*01:02-DQB1*06:02	EETAELLSKVLNGNK	0
HLA-DQA1*01:02-DQB1*06:02	GQDCVWQGMAAAPSTVTPLA	0
HLA-DQA1*01:02-DQB1*06:02	EVMEHYVSMYIHGNL	0
HLA-DQA1*01:02-DQB1*06:02	LRCGGDGTTCYPVA	0
HLA-DQA1*01:02-DQB1*06:02	ASPLVQSPSLQSSRESLNSCG	0
HLA-DQA1*01:02-DQB1*06:02	PAGSSPEPAPDPPGP	0
HLA-DQA1*01:02-DQB1*06:02	NLTQHQRIHTGEKPYKC	0
HLA-DQA1*01:02-DQB1*06:02	DFNGNLHPDLWPE	0
HLA-DQA1*01:02-DQB1*06:02	DTFEHVIEELLDE	0
HLA-DQA1*01:02-DQB1*06:02	SAELHRLCGCLELL	0
HLA-DQA1*01:02-DQB1*06:02	NGPSPNMTSCSVSN	0
HLA-DQA1*01:02-DQB1*06:02	KTEYMNVCEKLQLDI	0
HLA-DQA1*01:02-DQB1*06:02	VTCTHLQCFDAALY	0
HLA-DQA1*01:02-DQB1*06:02	YRGVKPVFSIGDE	0
HLA-DQA1*01:02-DQB1*06:02	DLAVAGPEMQVKLL	0
HLA-DQA1*01:02-DQB1*06:02	SSGYSIFHLAGSTPFPLL	0
HLA-DQA1*01:02-DQB1*06:02	TKDSKQEITQNKSFFS	0
HLA-DQA1*01:02-DQB1*06:02	YILDCWSDVFIWLGR	0
HLA-DQA1*01:02-DQB1*06:02	NHVDLNVCTSFSGPGR	0
HLA-DQA1*01:02-DQB1*06:02	CSVLLLEDIESPVVKFT	0
HLA-DQA1*01:02-DQB1*06:02	HPNILRFMGVCVHQG	0
HLA-DQA1*01:02-DQB1*06:02	AKGRKSLQRLENTQYLLTLLE	0
HLA-DQA1*01:02-DQB1*06:02	ADKIASKLSDSMMSA	0
HLA-DQA1*01:02-DQB1*06:02	PQDALHECDSQGPG	0
HLA-DQA1*01:02-DQB1*06:02	SLVLGMIMIGVIIGSRK	0
HLA-DQA1*01:02-DQB1*06:02	LLRGVFVVAAKRTP	0
HLA-DQA1*01:02-DQB1*06:02	TPPKYTSALTYDGV	0
HLA-DQA1*01:02-DQB1*06:02	KCEGDKVRSAVQKGTS	0
HLA-DQA1*01:02-DQB1*06:02	TYTSIQGDPQRSPS	0
HLA-DQA1*01:02-DQB1*06:02	EIPAICANGICIN	0
HLA-DQA1*01:02-DQB1*06:02	HVRRSSVKKIEKMKEKR	0
HLA-DQA1*01:02-DQB1*06:02	LVVPCTGTNSFGSPAA	0
HLA-DQA1*01:02-DQB1*06:02	TELGTFFQEEEMYRV	0
HLA-DQA1*01:02-DQB1*06:02	AKGSCIEFSNWIITR	0
HLA-DQA1*01:02-DQB1*06:02	KKTSFRKPKEDEVEASE	0
HLA-DQA1*01:02-DQB1*06:02	SPETCASPWQKAESRS	0
HLA-DQA1*01:02-DQB1*06:02	QGVTGQLVTNAQGQI	0
HLA-DQA1*01:02-DQB1*06:02	NPRSQEWGREAIEM	0
HLA-DQA1*01:02-DQB1*06:02	SVNCLSTDFSSQKGVK	0
HLA-DQA1*01:02-DQB1*06:02	TVSPQLCQGLYKLFL	0
HLA-DQA1*01:02-DQB1*06:02	FACGACGKAFGQS	0
HLA-DQA1*01:02-DQB1*06:02	ETLEKTEKVDWSKFI	0
HLA-DQA1*01:02-DQB1*06:02	AVHYDEESGSEEET	0
HLA-DQA1*01:02-DQB1*06:02	LLETSCNTDPGSPW	0
HLA-DQA1*01:02-DQB1*06:02	SSCIDIYVSAMDELH	0
HLA-DQA1*01:02-DQB1*06:02	VTALQLLQANRAVC	0
HLA-DQA1*01:02-DQB1*06:02	DGTTKNPTGLAEVDV	0
HLA-DQA1*01:02-DQB1*06:02	FQFEFKDKTWTRIPTE	0
HLA-DQA1*01:02-DQB1*06:02	QQYLQHTSRKEIHFG	0
HLA-DQA1*01:02-DQB1*06:02	EKECNAKIMIRGKGSVK	0
HLA-DQA1*01:02-DQB1*06:02	LCEKIKGIMMETRGL	0
HLA-DQA1*01:02-DQB1*06:02	STKKRKMVEMLEKK	0
HLA-DQA1*01:02-DQB1*06:02	GNVLSPWERRQAVGEPES	0
HLA-DQA1*01:02-DQB1*06:02	NVEAQLAEIRADLER	0
HLA-DQA1*01:02-DQB1*06:02	EVWQVDEQIDHYKESQDK	0
HLA-DQA1*01:02-DQB1*06:02	SPLSISTKSKMTFLFANLK	0
HLA-DQA1*01:02-DQB1*06:02	SPFREPPGSERVLTTS	0
HLA-DQA1*01:02-DQB1*06:02	VTKIPEDILQLLSKYNS	0
HLA-DQA1*01:02-DQB1*06:02	KEIVTQFTTQFLKL	0
HLA-DQA1*01:02-DQB1*06:02	PLSENSGDENMSDV	0
HLA-DQA1*01:02-DQB1*06:02	FSLPLLCIIVSYV	0
HLA-DQA1*01:02-DQB1*06:02	AKWDACANMKVWLFETN	0
HLA-DQA1*01:02-DQB1*06:02	GLSGLFDGAEVVLGP	0
HLA-DQA1*01:02-DQB1*06:02	RGANWRWFHSTQWL	0
HLA-DQA1*01:02-DQB1*06:02	TVDGFQRQKLKDLQKF	0
HLA-DQA1*01:02-DQB1*06:02	KCVSVRSTAILVSWRP	0
HLA-DQA1*01:02-DQB1*06:02	ILTERGYRFTTMAER	0
HLA-DQA1*01:02-DQB1*06:02	LLLKFGADVNVSGEVGD	0
HLA-DQA1*01:02-DQB1*06:02	LSRVMVSKARGKDR	0
HLA-DQA1*01:02-DQB1*06:02	EEGAGGGGGGGELRGEGATDS	0
HLA-DQA1*01:02-DQB1*06:02	DLYDKTSAHSQRALYS	0
HLA-DQA1*01:02-DQB1*06:02	NKPQKLGLHQREIFL	0
HLA-DQA1*01:02-DQB1*06:02	ESGVVPSRPLLAQAQNFTLF	0
HLA-DQA1*01:02-DQB1*06:02	VVSCTPPSCCQLHH	0
HLA-DQA1*01:02-DQB1*06:02	QDINECRHPGTCPDGRCVN	0
HLA-DQA1*01:02-DQB1*06:02	GFRLPVLGVHLKDLVS	0
HLA-DQA1*01:02-DQB1*06:02	IKSTVGFDAIRVYNK	0
HLA-DQA1*01:02-DQB1*06:02	PHQVDCFLSRPTEKTIF	0
HLA-DQA1*01:02-DQB1*06:02	EINHFFCEIPAVLKL	0
HLA-DQA1*01:02-DQB1*06:02	DDCSSKETAIKYMTDGC	0
HLA-DQA1*01:02-DQB1*06:02	QPKYAKELKNTCKAVLACVGV	0
HLA-DQA1*01:02-DQB1*06:02	SRQPYSRFLLRYKMT	0
HLA-DQA1*01:02-DQB1*06:02	ATLQLLCQRMKLGSPVF	0
HLA-DQA1*01:02-DQB1*06:02	TYNETMTVESVTQAV	0
HLA-DQA1*01:02-DQB1*06:02	VTCPDVSSISVEH	0
HLA-DQA1*01:02-DQB1*06:02	SKEINQTRDRLAKLNK	0
HLA-DQA1*01:02-DQB1*06:02	PVDQRPAEIVDEEED	0
HLA-DQA1*01:02-DQB1*06:02	LRYLIHLRFQSSKSG	0
HLA-DQA1*01:02-DQB1*06:02	EEEEEDDDEEEKAPVT	0
HLA-DQA1*01:02-DQB1*06:02	FSENQPFPSLKMVLES	0
HLA-DQA1*01:02-DQB1*06:02	VGVLKAVHCGEWPDQPRITK	0
HLA-DQA1*01:02-DQB1*06:02	ECTPVYVQYFVKFFI	0
HLA-DQA1*01:02-DQB1*06:02	ILTCQDFLCLSPL	0
HLA-DQA1*01:02-DQB1*06:02	PSPRQPQPSQQTTPALV	0
HLA-DQA1*01:02-DQB1*06:02	SAKLLYMCGGLMERPLILAE	0
HLA-DQA1*01:02-DQB1*06:02	GIVGDWWEQPGQAA	0
HLA-DQA1*01:02-DQB1*06:02	GPVVSHAGKILLI	0
HLA-DQA1*01:02-DQB1*06:02	TWESPKLHCQEINCGNPPEM	0
HLA-DQA1*01:02-DQB1*06:02	EYGKTFIRKSNLVQH	0
HLA-DQA1*01:02-DQB1*06:02	LNSFKIKLAAALARCRI	0
HLA-DQA1*01:02-DQB1*06:02	AVQAKTPIGRNTFIILS	0
HLA-DQA1*01:02-DQB1*06:02	VTMMVHLCMKPITYM	0
HLA-DQA1*01:02-DQB1*06:02	TSTSSASSSLGEKPSAFYQQT	0
HLA-DQA1*01:02-DQB1*06:02	RENTFVVKVEGPSEYI	0
HLA-DQA1*01:02-DQB1*06:02	GERPSLLTRASSSG	0
HLA-DQA1*01:02-DQB1*06:02	THSRIMILSQGLQTLL	0
HLA-DQA1*01:02-DQB1*06:02	RCDRLTSSGPGSGDP	0
HLA-DQA1*01:02-DQB1*06:02	RYLCSCPPGTLGVL	0
HLA-DQA1*01:02-DQB1*06:02	DKQEKKEGKRDKRK	0
HLA-DQA1*01:02-DQB1*06:02	VCYAFVFSALIEFATVN	0
HLA-DQA1*01:02-DQB1*06:02	ENYRPLAKTRQQN	0
HLA-DQA1*01:02-DQB1*06:02	RSIASLLLLLFLFIII	0
HLA-DQA1*01:02-DQB1*06:02	LSRKQREKERDFRNL	0
HLA-DQA1*01:02-DQB1*06:02	MSKISSKEPEFTEGK	0
HLA-DQA1*01:02-DQB1*06:02	SSTHAAPPHPPSTGLLVTAP	0
HLA-DQA1*01:02-DQB1*06:02	KLQLEDDYAFQEFNWK	0
HLA-DQA1*01:02-DQB1*06:02	CGQKVLMPTVPIFPK	0
HLA-DQA1*01:02-DQB1*06:02	QQISSSMDISGTKCDFTVQV	0
HLA-DQA1*01:02-DQB1*06:02	IEPRNGPAQKLRQEVKQNLHM	0
HLA-DQA1*01:02-DQB1*06:02	NEKLQQLFIQLILK	0
HLA-DQA1*01:02-DQB1*06:02	HVCCKELQIFGIAIHRIIEVL	0
HLA-DQA1*01:02-DQB1*06:02	SVIQKFVLLILKR	0
HLA-DQA1*01:02-DQB1*06:02	GKFKEGDKAEPATW	0
HLA-DQA1*01:02-DQB1*06:02	SFSEFRYLFKWLQKSL	0
HLA-DQA1*01:02-DQB1*06:02	VLCWFPFFFSYSLGA	0
HLA-DQA1*01:02-DQB1*06:02	SEEEAEASEDDSLHLL	0
HLA-DQA1*01:02-DQB1*06:02	LLRPLIFCQDHLREGPP	0
HLA-DQA1*01:02-DQB1*06:02	LGTSGGFTQNTVYF	0
HLA-DQA1*01:02-DQB1*06:02	REVVAGSHELGQDY	0
HLA-DQA1*01:02-DQB1*06:02	PTGPAEGANSHTTLP	0
HLA-DQA1*01:02-DQB1*06:02	RTCHRPSCTTEGTTSP	0
HLA-DQA1*01:02-DQB1*06:02	SQAIRENTEHLAEKMKILFQ	0
HLA-DQA1*01:02-DQB1*06:02	LTKHKRIHTGEKPYKC	0
HLA-DQA1*01:02-DQB1*06:02	PEVTLITSEFVEG	0
HLA-DQA1*01:02-DQB1*06:02	SAFAKGGFHPWKRSSSS	0
HLA-DQA1*01:02-DQB1*06:02	SHLITHQKIHTGEKPY	0
HLA-DQA1*01:02-DQB1*06:02	TIALYFGFLEYFTFA	0
HLA-DQA1*01:02-DQB1*06:02	ASYAQQPAESRVSGI	0
HLA-DQA1*01:02-DQB1*06:02	RQLRLDERSFLALD	0
HLA-DQA1*01:02-DQB1*06:02	KRLNIFDMMAVTKE	0
HLA-DQA1*01:02-DQB1*06:02	QLNGQPRKKGPIPSS	0
HLA-DQA1*01:02-DQB1*06:02	NPQHLLILQAQFAA	0
HLA-DQA1*01:02-DQB1*06:02	ILYALATHPKHQER	0
HLA-DQA1*01:02-DQB1*06:02	ARWKLTCYICKQRG	0
HLA-DQA1*01:02-DQB1*06:02	LMHLSLIQQGTVDGIVVVE	0
