## Supplementary Table 3 for "BERTMHC: Improves MHC-peptide class II interaction prediction with transformer and multiple instance learning" (part 2 of 3)

allele	peptide	masslabel
HLA-DQA1*01:02-DQB1*06:02	DDKKSSVKSGSREKQS	0
HLA-DQA1*01:02-DQB1*06:02	RWGVYAVVRGLFLL	0
HLA-DQA1*01:02-DQB1*06:02	EQKRAQLSQYFDAVKNA	0
HLA-DQA1*01:02-DQB1*06:02	GAAQPSSASFACLSLCSG	0
HLA-DQA1*01:02-DQB1*06:02	AEKQLLKGSADFLGLS	0
HLA-DQA1*01:02-DQB1*06:02	GQVKVFRALYTFEPR	0
HLA-DQA1*01:02-DQB1*06:02	RRNAPPVRTENRLIVE	0
HLA-DQA1*01:02-DQB1*06:02	VINHKYRNSSNTADI	0
HLA-DQA1*01:02-DQB1*06:02	KFLPGPHQTLFSNWKKLKLFV	0
HLA-DQA1*01:02-DQB1*06:02	KAPSGRMSIVKNLQ	0
HLA-DQA1*01:02-DQB1*06:02	SDGKVSPGTLSIGSA	0
HLA-DQA1*01:02-DQB1*06:02	VKNKGRRIAYLMDLWNLSWFL	0
HLA-DQA1*01:02-DQB1*06:02	VVFKRDAHGQQMIFPY	0
HLA-DQA1*01:02-DQB1*06:02	LNDRMTFPEELDMST	0
HLA-DQA1*01:02-DQB1*06:02	LHFTVNPKPRVEFID	0
HLA-DQA1*01:02-DQB1*06:02	TSKNKMVSSAFTTE	0
HLA-DQA1*01:02-DQB1*06:02	KAIENAKQYQFYQTERV	0
HLA-DQA1*01:02-DQB1*06:02	YCQSLKILGEKVSE	0
HLA-DQA1*01:02-DQB1*06:02	LSLKLEKEKSRVSKLE	0
HLA-DQA1*01:02-DQB1*06:02	QLSHNQLTKVPRISA	0
HLA-DQA1*01:02-DQB1*06:02	SPDLRFFLCSMYTPI	0
HLA-DQA1*01:02-DQB1*06:02	LTKAEAMKSPELK	0
HLA-DQA1*01:02-DQB1*06:02	ELIQSRKYKMSSDGR	0
HLA-DQA1*01:02-DQB1*06:02	IRKAKISAVAFRKAFC	0
HLA-DQA1*01:02-DQB1*06:02	HFTSWPDFGVPFTP	0
HLA-DQA1*01:02-DQB1*06:02	QSSQKCGHTKYKIPDH	0
HLA-DQA1*01:02-DQB1*06:02	LRLHPDIFLPSEICDRLV	0
HLA-DQA1*01:02-DQB1*06:02	RDPLTCDREGDGEPK	0
HLA-DQA1*01:02-DQB1*06:02	ELQPQPLLPQHDSPAK	0
HLA-DQA1*01:02-DQB1*06:02	VSRKAANTATTTGPRQ	0
HLA-DQA1*01:02-DQB1*06:02	RLTEEGERMLSTFKELFSEK	0
HLA-DQA1*01:02-DQB1*06:02	YKLSPLFGIYYSV	0
HLA-DQA1*01:02-DQB1*06:02	SSCCRPQCCQSVCCQ	0
HLA-DQA1*01:02-DQB1*06:02	YYCRLLLSILGMNSW	0
HLA-DQA1*01:02-DQB1*06:02	TIFKSVKACIDNRLEKYS	0
HLA-DQA1*01:02-DQB1*06:02	HTMASLDELKVSIGN	0
HLA-DQA1*01:02-DQB1*06:02	ETNAALEKYIKLNEE	0
HLA-DQA1*01:02-DQB1*06:02	WAPLFILLLLDVGC	0
HLA-DQA1*01:02-DQB1*06:02	EQDPLIAKADAQESRL	0
HLA-DQA1*01:02-DQB1*06:02	FMATFPCCPNPGPP	0
HLA-DQA1*01:02-DQB1*06:02	RFTKKSRRSEPKAEDPR	0
HLA-DQA1*01:02-DQB1*06:02	LQVLRGRLRPGDGLLRS	0
HLA-DQA1*01:02-DQB1*06:02	CLLTKGRRTASVRADT	0
HLA-DQA1*01:02-DQB1*06:02	AVLLEERSTANCHLE	0
HLA-DQA1*01:02-DQB1*06:02	WGAAKPFAHLSHGDSP	0
HLA-DQA1*01:02-DQB1*06:02	FIPEKSDIDLLEEHKHEIE	0
HLA-DQA1*01:02-DQB1*06:02	SGLFWQPSMMFRD	0
HLA-DQA1*01:02-DQB1*06:02	GPLPMHPAAEDNYGYDACAV	0
HLA-DQA1*01:02-DQB1*06:02	GLDARQALPRAHPAGSFHA	0
HLA-DQA1*01:02-DQB1*06:02	PEPVEDRRRVRAILPYT	0
HLA-DQA1*01:02-DQB1*06:02	EYSRSVIHSLVASKP	0
HLA-DQA1*01:02-DQB1*06:02	DAVEVPLPGNDVLEF	0
HLA-DQA1*01:02-DQB1*06:02	VQGTGANNTKAFEVP	0
HLA-DQA1*01:02-DQB1*06:02	TGRPRRLQRYLQSGEF	0
HLA-DQA1*01:02-DQB1*06:02	VTLEIPHHITQRDADRS	0
HLA-DQA1*01:02-DQB1*06:02	MDLESQIESLKEELGSL	0
HLA-DQA1*01:02-DQB1*06:02	LEHQQVGCTMCQQS	0
HLA-DQA1*01:02-DQB1*06:02	SSLSKHQRIHTGEKPYKCGE	0
HLA-DQA1*01:02-DQB1*06:02	KVTGMIDLDTSKNNR	0
HLA-DQA1*01:02-DQB1*06:02	RDQFPPFPPNQDHVTVE	0
HLA-DQA1*01:02-DQB1*06:02	MVLPQVIGYRLMGKP	0
HLA-DQA1*01:02-DQB1*06:02	RRGRRSKKERRRGRK	0
HLA-DQA1*01:02-DQB1*06:02	IDVDGSLTGHKGHT	0
HLA-DQA1*01:02-DQB1*06:02	ERLAHCTELLERVRFGL	0
HLA-DQA1*01:02-DQB1*06:02	KPDPGSGGQPAGPGA	0
HLA-DQA1*01:02-DQB1*06:02	GVKELYLEAAHQNGD	0
HLA-DQA1*01:02-DQB1*06:02	KPSVNADEEVGGPQI	0
HLA-DQA1*01:02-DQB1*06:02	LEREQKLKLYQSATQ	0
HLA-DQA1*01:02-DQB1*06:02	TLQCIRTMTCEYAL	0
HLA-DQA1*01:02-DQB1*06:02	TECIPHACRQPETP	0
HLA-DQA1*01:02-DQB1*06:02	CPVPRLIITPETPEPEAQPVG	0
HLA-DQA1*01:02-DQB1*06:02	TSRQKTSGPSVIQEIH	0
HLA-DQA1*01:02-DQB1*06:02	PGTLGRIRSKFSNNAKY	0
HLA-DQA1*01:02-DQB1*06:02	NPDWASLNLGALM	0
HLA-DQA1*01:02-DQB1*06:02	GPSPLPWTFPMATASPSVFLL	0
HLA-DQA1*01:02-DQB1*06:02	KCERKDDFLGAAEG	0
HLA-DQA1*01:02-DQB1*06:02	SLAGPSAGPGSSEGGCSR	0
HLA-DQA1*01:02-DQB1*06:02	LQKFLQDHKEFESWLE	0
HLA-DQA1*01:02-DQB1*06:02	PMSIPPEVKFNKPFVFLM	0
HLA-DQA1*01:02-DQB1*06:02	KSEQFMIYNQKQLTRIYPSA	0
HLA-DQA1*01:02-DQB1*06:02	VNNDHFLYWGDIIQ	0
HLA-DQA1*01:02-DQB1*06:02	ANTGTSFKVYYTLE	0
HLA-DQA1*01:02-DQB1*06:02	SPRLEYSGAISAHCNL	0
HLA-DQA1*01:02-DQB1*06:02	PREDPPRPTPRPPPSAALLA	0
HLA-DQA1*01:02-DQB1*06:02	LDIRQSVFGGKNIH	0
HLA-DQA1*01:02-DQB1*06:02	SNSLEKKVSLLQNE	0
HLA-DQA1*01:02-DQB1*06:02	RSRSVVGDVLEFG	0
HLA-DQA1*01:02-DQB1*06:02	QARRQAEKMGIDF	0
HLA-DQA1*01:02-DQB1*06:02	EVLNYETIEQKKAYEIAGLLG	0
HLA-DQA1*01:02-DQB1*06:02	HSGERPFVCQECGRGFR	0
HLA-DQA1*01:02-DQB1*06:02	FISTDDLLDCLVNPQ	0
HLA-DQA1*01:02-DQB1*06:02	GYIIFKRNTLNQPRSGS	0
HLA-DQA1*01:02-DQB1*06:02	LVSCKLGKDPNTYFIVGTAMV	0
HLA-DQA1*01:02-DQB1*06:02	APVASTPSSTPIPALS	0
HLA-DQA1*01:02-DQB1*06:02	GFGSGAGGKPLEG	0
HLA-DQA1*01:02-DQB1*06:02	KDGDREVEEEMKK	0
HLA-DQA1*01:02-DQB1*06:02	RISIEMHGTLEDQLSHLRQYE	0
HLA-DQA1*01:02-DQB1*06:02	CLPYIDFKRLKEKRSSLVTK	0
HLA-DQA1*01:02-DQB1*06:02	NLDKNKQTLEKENAD	0
HLA-DQA1*01:02-DQB1*06:02	NKNDHLQEEDHSGWYHR	0
HLA-DQA1*01:02-DQB1*06:02	LLSHGAHIEALDKD	0
HLA-DQA1*01:02-DQB1*06:02	ALMRLQDVYMLNVK	0
HLA-DQA1*01:02-DQB1*06:02	IRKMTEEFDEDSG	0
HLA-DQA1*01:02-DQB1*06:02	YVVEFAKRLSGFME	0
HLA-DQA1*01:02-DQB1*06:02	LVEDMQRELGRLRQ	0
HLA-DQA1*01:02-DQB1*06:02	VMLKKKQYTSIHHGVVE	0
HLA-DQA1*01:02-DQB1*06:02	FVVYEEDMFSDQNFLAQA	0
HLA-DQA1*01:02-DQB1*06:02	IGEVSQFLTEGIIMK	0
HLA-DQA1*01:02-DQB1*06:02	KSLSFITHIDWSLDS	0
HLA-DQA1*01:02-DQB1*06:02	FFSAQNAAKQPSD	0
HLA-DQA1*01:02-DQB1*06:02	RVQLQMAELVTTHKCL	0
HLA-DQA1*01:02-DQB1*06:02	KQLSQTQSQQQVQEAEGAL	0
HLA-DQA1*01:02-DQB1*06:02	RVNHCLTICENIV	0
HLA-DQA1*01:02-DQB1*06:02	CYSTPSGYLELPDLGQP	0
HLA-DQA1*01:02-DQB1*06:02	GMDKNTPVRYTVYCS	0
HLA-DQA1*01:02-DQB1*06:02	PEEYDQLVWMAIGHQ	0
HLA-DQA1*01:02-DQB1*06:02	VPSTWLRMDADMDYERP	0
HLA-DQA1*01:02-DQB1*06:02	SYSGTPMPHSYPAL	0
HLA-DQA1*01:02-DQB1*06:02	WNTGSTYNLSSGMAVA	0
HLA-DQA1*01:02-DQB1*06:02	ATMTFQADPKKPIGGHILAH	0
HLA-DQA1*01:02-DQB1*06:02	GLMVSGYAVTGAV	0
HLA-DQA1*01:02-DQB1*06:02	SPRNTYQSAMGKQ	0
HLA-DQA1*01:02-DQB1*06:02	GKFQQAIDTWEEKIPL	0
HLA-DQA1*01:02-DQB1*06:02	NLSLFPSAYFCLPRLPIG	0
HLA-DQA1*01:02-DQB1*06:02	AILQSLVHLMMPDAVP	0
HLA-DQA1*01:02-DQB1*06:02	ERAAQLAIRVTNPNA	0
HLA-DQA1*01:02-DQB1*06:02	AILNLVPLAESVVKLTA	0
HLA-DQA1*01:02-DQB1*06:02	AAGDSGEGPRRLPEAA	0
HLA-DQA1*01:02-DQB1*06:02	KKSKAGSGACQDRSGQ	0
HLA-DQA1*01:02-DQB1*06:02	NIHVTDIIDGNPSIILGL	0
HLA-DQA1*01:02-DQB1*06:02	STGRFMWIKFSSDEELEG	0
HLA-DQA1*01:02-DQB1*06:02	SSGLGPTPQRSGRGF	0
HLA-DQA1*01:02-DQB1*06:02	HSTDFEVHRNWLAITHSLPI	0
HLA-DQA1*01:02-DQB1*06:02	CAESPWKDSALQSALK	0
HLA-DQA1*01:02-DQB1*06:02	SKTHGLLQAARPQAQ	0
HLA-DQA1*01:02-DQB1*06:02	EAARRVEKEALARLREQAAR	0
HLA-DQA1*01:02-DQB1*06:02	FELSVLVPPELIGDL	0
HLA-DQA1*01:02-DQB1*06:02	KVEADEQEEEEAANQKL	0
HLA-DQA1*01:02-DQB1*06:02	LIRLSCGDTSYNEIQLA	0
HLA-DQA1*01:02-DQB1*06:02	DFDRFKVMKAKKM	0
HLA-DQA1*01:02-DQB1*06:02	CIPKVELVPAGKPFYCL	0
HLA-DQA1*01:02-DQB1*06:02	LVANVLMVLSTATNYWT	0
HLA-DQA1*01:02-DQB1*06:02	PSKKRVIEGKNSSAV	0
HLA-DQA1*01:02-DQB1*06:02	KLYMVMSACFLAAGIFW	0
HLA-DQA1*01:02-DQB1*06:02	LALQTGLSGLRPEERL	0
HLA-DQA1*01:02-DQB1*06:02	SLTDMSKLSVTGGNP	0
HLA-DQA1*01:02-DQB1*06:02	CALYNQDSCARVLLFRGGN	0
HLA-DQA1*01:02-DQB1*06:02	CQSSHHKCRVILGQ	0
HLA-DQA1*01:02-DQB1*06:02	ATPVSQTTTAATAS	0
HLA-DQA1*01:02-DQB1*06:02	YKKDIQNMHDPVSDLP	0
HLA-DQA1*01:02-DQB1*06:02	NSISSTSNLTPTFRPSSSIQ	0
HLA-DQA1*01:02-DQB1*06:02	NTPQEAQQVDMWKKYIQW	0
HLA-DQA1*01:02-DQB1*06:02	TPGQLWGSPGLEGPLASPP	0
HLA-DQA1*01:02-DQB1*06:02	AANCPGQMTLHHKPFLACGGD	0
HLA-DQA1*01:02-DQB1*06:02	TIPDSEQDIRPRFHRSR	0
HLA-DQA1*01:02-DQB1*06:02	SEVSGENEGNLPSPEED	0
HLA-DQA1*01:02-DQB1*06:02	MLNEKEAQQVYGGKEAR	0
HLA-DQA1*01:02-DQB1*06:02	EKQNGKLKNGNMNEP	0
HLA-DQA1*01:02-DQB1*06:02	VFPGFAYDNVSAVYI	0
HLA-DQA1*01:02-DQB1*06:02	GEEDLIEDLKLAKKAY	0
HLA-DQA1*01:02-DQB1*06:02	FEPQIMKILLDVRPD	0
HLA-DQA1*01:02-DQB1*06:02	DTAEDSSTADRWDD	0
HLA-DQA1*01:02-DQB1*06:02	MLKQDSFPVSLEQAVTDSA	0
HLA-DQA1*01:02-DQB1*06:02	CVSCLVVRMSRRRKH	0
HLA-DQA1*01:02-DQB1*06:02	TCAYAPSGNYVACGGLDNI	0
HLA-DQA1*01:02-DQB1*06:02	EGRNYSKYQSVSL	0
HLA-DQA1*01:02-DQB1*06:02	TDCHRTSIPVHSKQAE	0
HLA-DQA1*01:02-DQB1*06:02	VLSMVCADPVYKVYVAA	0
HLA-DQA1*01:02-DQB1*06:02	VTGWKSKCCMPGTKRFQ	0
HLA-DQA1*01:02-DQB1*06:02	QIEAATAYTIFVPTNRSL	0
HLA-DQA1*01:02-DQB1*06:02	ESEPVVWRGLMVMSAIEKL	0
HLA-DQA1*01:02-DQB1*06:02	IIPENESDDEEEEEKGP	0
HLA-DQA1*01:02-DQB1*06:02	WIVTVQKACMVFQMPD	0
HLA-DQA1*01:02-DQB1*06:02	EQSIPESTSTPDLAGEPSA	0
HLA-DQA1*01:02-DQB1*06:02	PNQRLLKSVQQCNGQ	0
HLA-DQA1*01:02-DQB1*06:02	TSFRFVYFGLAAGLKFV	0
HLA-DQA1*01:02-DQB1*06:02	PNASLNEEEGTQGHP	0
HLA-DQA1*01:02-DQB1*06:02	WMQKLNQVLVDIRL	0
HLA-DQA1*01:02-DQB1*06:02	PQKEEDASCSEAAGVE	0
HLA-DQA1*01:02-DQB1*06:02	PLTEGMRKNGTWLQAT	0
HLA-DQA1*01:02-DQB1*06:02	SFLTGGPAAAASS	0
HLA-DQA1*01:02-DQB1*06:02	IRSMAAAALSGLAVRLS	0
HLA-DQA1*01:02-DQB1*06:02	VHSRKPQEMIDIWSQL	0
HLA-DQA1*01:02-DQB1*06:02	ITRNTNDPGVGSKHLMEGQKI	0
HLA-DQA1*01:02-DQB1*06:02	RNELKKKASLFMSQ	0
HLA-DQA1*01:02-DQB1*06:02	SRAERARSTPSPVLQPR	0
HLA-DQA1*01:02-DQB1*06:02	KSGRDSTVMMSMNSKQ	0
HLA-DQA1*01:02-DQB1*06:02	NYNDWINSVIANNME	0
HLA-DQA1*01:02-DQB1*06:02	SYRWDPNLKGLMRPANSL	0
HLA-DQA1*01:02-DQB1*06:02	EQTGNGERDEMDLLGD	0
HLA-DQA1*01:02-DQB1*06:02	DTQPVLKLSCSDTSSSQMV	0
HLA-DQA1*01:02-DQB1*06:02	QAPEPYIVITGFE	0
HLA-DQA1*01:02-DQB1*06:02	IARQLTADEVRLLNRPSA	0
HLA-DQA1*01:02-DQB1*06:02	TTEVSCQNQEYLFV	0
HLA-DQA1*01:02-DQB1*06:02	SMQKKKPRELMNFKS	0
HLA-DQA1*01:02-DQB1*06:02	EKMTKSKEAVTFKDVA	0
HLA-DQA1*01:02-DQB1*06:02	RNFCLQLSKSYEKVEKALS	0
HLA-DQA1*01:02-DQB1*06:02	IGIEDSGPYQAQPN	0
HLA-DQA1*01:02-DQB1*06:02	GHAFSLFDSHDSMYPGY	0
HLA-DQA1*01:02-DQB1*06:02	IIIATGKGFLRAIKA	0
HLA-DQA1*01:02-DQB1*06:02	HDGGVFGLCALRDGTL	0
HLA-DQA1*01:02-DQB1*06:02	QDCQTEAPPLRGQVPGYP	0
HLA-DQA1*01:02-DQB1*06:02	QECKGSFLVYPDGD	0
HLA-DQA1*01:02-DQB1*06:02	GKGALMFAKRRERMD	0
HLA-DQA1*01:02-DQB1*06:02	LRGQSDVGVAVFENKIYVVGG	0
HLA-DQA1*01:02-DQB1*06:02	EIYAGKKNNWTGEFSARFLLK	0
HLA-DQA1*01:02-DQB1*06:02	EAVRKKGSEERRRPH	0
HLA-DQA1*01:02-DQB1*06:02	ATTGHVIDIYACAL	0
HLA-DQA1*01:02-DQB1*06:02	PYECEIRNPVSASR	0
HLA-DQA1*01:02-DQB1*06:02	GSLHSTSRSGKSQP	0
HLA-DQA1*01:02-DQB1*06:02	PPQGLEPTLQPSAPQ	0
HLA-DQA1*01:02-DQB1*06:02	SQGLRSCGGCGTEIKNGQA	0
HLA-DQA1*01:02-DQB1*06:02	EDIETLESLSLDQHSKK	0
HLA-DQA1*01:02-DQB1*06:02	FSSFHEDSTSLSGLGD	0
HLA-DQA1*01:02-DQB1*06:02	TQGLAFAVLSSVHPVFGLYGS	0
HLA-DQA1*01:02-DQB1*06:02	DHGMYQALVEILIPD	0
HLA-DQA1*01:02-DQB1*06:02	AYFNDSQRQATKDA	0
HLA-DQA1*01:02-DQB1*06:02	VHLQTQQEVKLRMTGMAL	0
HLA-DQA1*01:02-DQB1*06:02	CQVSGSKLRDDTHQ	0
HLA-DQA1*01:02-DQB1*06:02	TNHPINPKGLELDPEG	0
HLA-DQA1*01:02-DQB1*06:02	FSAMFDSSGYNRN	0
HLA-DQA1*01:02-DQB1*06:02	AAIKLYILHKYPTVDVLR	0
HLA-DQA1*01:02-DQB1*06:02	VSFQPKLSPDLTRLK	0
HLA-DQA1*01:02-DQB1*06:02	SPWAVIPVFLAMLGI	0
HLA-DQA1*01:02-DQB1*06:02	PMNWNEKPKSATLP	0
HLA-DQA1*01:02-DQB1*06:02	LVESKLRGRTLEE	0
HLA-DQA1*01:02-DQB1*06:02	VALGELVKRSYTPAKPSQLV	0
HLA-DQA1*01:02-DQB1*06:02	IEAIAQITVKALPK	0
HLA-DQA1*01:02-DQB1*06:02	KVTLPPFMCNKQATDF	0
HLA-DQA1*01:02-DQB1*06:02	PDIECADCPIGFYNDP	0
HLA-DQA1*01:02-DQB1*06:02	SYFLITGGIIYDVIVEPP	0
HLA-DQA1*01:02-DQB1*06:02	PIDPEKQWNLASPSEETLNE	0
HLA-DQA1*01:02-DQB1*06:02	TPMIAGGLFVMDKF	0
HLA-DQA1*01:02-DQB1*06:02	TWEAEKRKAEESMGIGSEEK	0
HLA-DQA1*01:02-DQB1*06:02	EGFKKNEEALKKCA	0
HLA-DQA1*01:02-DQB1*06:02	LILLNSCLSPFLCLM	0
HLA-DQA1*01:02-DQB1*06:02	ALLGPCQKNLYKDVMQ	0
HLA-DQA1*01:02-DQB1*06:02	VQTLSLWLIHHRKHAG	0
HLA-DQA1*01:02-DQB1*06:02	DNHLDTVPPSVCLL	0
HLA-DQA1*01:02-DQB1*06:02	LIGAASTSLQVATFVGPVTAI	0
HLA-DQA1*01:02-DQB1*06:02	MSRSFQIHHRTSFRTR	0
HLA-DQA1*01:02-DQB1*06:02	VGQDAMGLSISGRDNS	0
HLA-DQA1*01:02-DQB1*06:02	PFNIHKKLAKKNLHV	0
HLA-DQA1*01:02-DQB1*06:02	GGSDAEDDDEYNRP	0
HLA-DQA1*01:02-DQB1*06:02	NTPQPFLHCGFLAVDSGML	0
HLA-DQA1*01:02-DQB1*06:02	SSGQPRVPAWMSDK	0
HLA-DQA1*01:02-DQB1*06:02	LQPMITSETGKALIQ	0
HLA-DQA1*01:02-DQB1*06:02	NVAIHNPFRPWWER	0
HLA-DQA1*01:02-DQB1*06:02	SDKSDWRATNTDLLLAYA	0
HLA-DQA1*01:02-DQB1*06:02	RSKSGQLYSKSSLIS	0
HLA-DQA1*01:02-DQB1*06:02	SSQISMVPNVGLKFSI	0
HLA-DQA1*01:02-DQB1*06:02	TAVPPLWEKPPLGSSGCMLSP	0
HLA-DQA1*01:02-DQB1*06:02	YNLRITSGVVVCQCG	0
HLA-DQA1*01:02-DQB1*06:02	NYATNIQLNIDTYLGLNTL	0
HLA-DQA1*01:02-DQB1*06:02	NESVLETLTDVAHEYCLK	0
HLA-DQA1*01:02-DQB1*06:02	WDMKCVHIPLESFDADK	0
HLA-DQA1*01:02-DQB1*06:02	IFFLAAFLSYTRSKGP	0
HLA-DQA1*01:02-DQB1*06:02	VILGADTRATNDSVV	0
HLA-DQA1*01:02-DQB1*06:02	MVEATAMTTQCRSSYLPGEL	0
HLA-DQA1*01:02-DQB1*06:02	RNPASSVEAVSKEL	0
HLA-DQA1*01:02-DQB1*06:02	KINGTVTENMSLTD	0
HLA-DQA1*01:02-DQB1*06:02	RFQTLLNELDRSLGR	0
HLA-DQA1*01:02-DQB1*06:02	DVRARWLKDGVELTDGR	0
HLA-DQA1*01:02-DQB1*06:02	KGAILGGFKSKECVPKLVAD	0
HLA-DQA1*01:02-DQB1*06:02	LPQDLIETPVLVQL	0
HLA-DQA1*01:02-DQB1*06:02	RGPVAPSKVATTSV	0
HLA-DQA1*01:02-DQB1*06:02	YSLFLFVDETWQQL	0
HLA-DQA1*01:02-DQB1*06:02	CQFDSKLEAADEGSG	0
HLA-DQA1*01:02-DQB1*06:02	VCNMGHSNTEIDVTSLR	0
HLA-DQA1*01:02-DQB1*06:02	NRSTMPPLPPSTFQAKEMTS	0
HLA-DQA1*01:02-DQB1*06:02	AFYVQYKWDRLLQQGS	0
HLA-DQA1*01:02-DQB1*06:02	AYKTQRQLVVTATD	0
HLA-DQA1*01:02-DQB1*06:02	EEEEAEEGENEEPQCQE	0
HLA-DQA1*01:02-DQB1*06:02	GSNQSIPSMSISASSQ	0
HLA-DQA1*01:02-DQB1*06:02	FVKKYGNLFSLELGD	0
HLA-DQA1*01:02-DQB1*06:02	NRKMPLPLKLFEISD	0
HLA-DQA1*01:02-DQB1*06:02	ASSRFLQPVHKIDMN	0
HLA-DQA1*01:02-DQB1*06:02	TNDFWGKGMAENTSH	0
HLA-DQA1*01:02-DQB1*06:02	RALSQDDQDDIHL	0
HLA-DQA1*01:02-DQB1*06:02	DFAIVIKILLDTIELVS	0
HLA-DQA1*01:02-DQB1*06:02	ESEKSSSLNDEYGMHL	0
HLA-DQA1*01:02-DQB1*06:02	KVRATGRTARGKEEN	0
HLA-DQA1*01:02-DQB1*06:02	QPGGGDVRAARWLFETKP	0
HLA-DQA1*01:02-DQB1*06:02	FGTMPLKVVEHRADPVLYKD	0
HLA-DQA1*01:02-DQB1*06:02	QIAKLRSEVEKGEALRQ	0
HLA-DQA1*01:02-DQB1*06:02	NGEKKQTYKWSGFTEQ	0
HLA-DQA1*01:02-DQB1*06:02	SIPVLPDDKGGLKSW	0
HLA-DQA1*01:02-DQB1*06:02	STSPEDESPGSNPEPD	0
HLA-DQA1*01:02-DQB1*06:02	AELTVSHQSPGEFL	0
HLA-DQA1*01:02-DQB1*06:02	KSWEDKQKCDSGKP	0
HLA-DQA1*01:02-DQB1*06:02	KERFFIKPQSMGENAREPR	0
HLA-DQA1*01:02-DQB1*06:02	KNFYIESKATSCMS	0
HLA-DQA1*01:02-DQB1*06:02	LPDLLLLAGPAKENGHL	0
HLA-DQA1*01:02-DQB1*06:02	KAGLRCFSLGELSC	0
HLA-DQA1*01:02-DQB1*06:02	HKLYQEHMTEAQIHV	0
HLA-DQA1*01:02-DQB1*06:02	KLEGDLKLAQESILDL	0
HLA-DQA1*01:02-DQB1*06:02	TTCRKEGGDLTSIH	0
HLA-DQA1*01:02-DQB1*06:02	PPRFKRFSCLSLPNI	0
HLA-DQA1*01:02-DQB1*06:02	EAPRAKVPEAAQEVVPEK	0
HLA-DQA1*01:02-DQB1*06:02	MDEHRLRLDKDLETQRN	0
HLA-DQA1*01:02-DQB1*06:02	RKSFYGSGTIDALSNP	0
HLA-DQA1*01:02-DQB1*06:02	KIIAERHFDHLRAKK	0
HLA-DQA1*01:02-DQB1*06:02	ESTAEFTHYKPPLNL	0
HLA-DQA1*01:02-DQB1*06:02	SKCCPAKGNQCCPPQQN	0
HLA-DQA1*01:02-DQB1*06:02	LLHSILRTWKQIKSLRH	0
HLA-DQA1*01:02-DQB1*06:02	GTGGPAPLQPVPPTPAQ	0
HLA-DQA1*01:02-DQB1*06:02	RRFTAFKEEYEGK	0
HLA-DQA1*01:02-DQB1*06:02	ASVHTVGEDTEETPHRWW	0
HLA-DQA1*01:02-DQB1*06:02	PPLRHRSEGGLVDKGPLKK	0
HLA-DQA1*01:02-DQB1*06:02	MEQSLYRQKSRKYPD	0
HLA-DQA1*01:02-DQB1*06:02	SDEGRVQMTAAAFAKGLLAL	0
HLA-DQA1*01:02-DQB1*06:02	SSHSIGLNCVTNK	0
HLA-DQA1*01:02-DQB1*06:02	AESEGVIDSHKRREILSR	0
HLA-DQA1*01:02-DQB1*06:02	DGVAERSGGLLPGDR	0
HLA-DQA1*01:02-DQB1*06:02	KPFLKLSLGLPGLGI	0
HLA-DQA1*01:02-DQB1*06:02	GPARRGGEDSDHQSFL	0
HLA-DQA1*01:02-DQB1*06:02	IHINKKENPNQTA	0
HLA-DQA1*01:02-DQB1*06:02	PEDEVLPSTSMYFKQSP	0
HLA-DQA1*01:02-DQB1*06:02	VRHKSLDTALLQPHVVA	0
HLA-DQA1*01:02-DQB1*06:02	VVKDQARMGSSSMP	0
HLA-DQA1*01:02-DQB1*06:02	DSTEKEQQPEFESNS	0
HLA-DQA1*01:02-DQB1*06:02	MVCMVKTESPVLTSSCREL	0
HLA-DQA1*01:02-DQB1*06:02	LQGKTKVFSDIGAIQS	0
HLA-DQA1*01:02-DQB1*06:02	ANSKCASLEKTKQRLQGEV	0
HLA-DQA1*01:02-DQB1*06:02	LLDHADVVNCTSIG	0
HLA-DQA1*01:02-DQB1*06:02	AWGHSSRTSPLDNVG	0
HLA-DQA1*01:02-DQB1*06:02	SFHTSVHHQSIHTPA	0
HLA-DQA1*01:02-DQB1*06:02	GSKAEEKPPSKVMTGAG	0
HLA-DQA1*01:02-DQB1*06:02	SGTTTTFTIASTTVPET	0
HLA-DQA1*01:02-DQB1*06:02	DLRDRERRMANNARER	0
HLA-DQA1*01:02-DQB1*06:02	CAKCEKPFLGHRHYERKGLA	0
HLA-DQA1*01:02-DQB1*06:02	PPAGADSDSEESEAI	0
HLA-DQA1*01:02-DQB1*06:02	AQVEMISNPELKDK	0
HLA-DQA1*01:02-DQB1*06:02	QWWASVGMDDFLGVY	0
HLA-DQA1*01:02-DQB1*06:02	DKYYLEFEDTEENKLIYTP	0
HLA-DQA1*01:02-DQB1*06:02	ENKQITASSFKKSWWGD	0
HLA-DQA1*01:02-DQB1*06:02	SSKSKSQLTSQSEAMALQ	0
HLA-DQA1*01:02-DQB1*06:02	VNAKGTENHLLAI	0
HLA-DQA1*01:02-DQB1*06:02	QQQEEEQRRDFTWQWQAEEK	0
HLA-DQA1*01:02-DQB1*06:02	SGPQELETVVVTGETM	0
HLA-DQA1*01:02-DQB1*06:02	LSVSWSIPPPQQSR	0
HLA-DQA1*01:02-DQB1*06:02	DLSIHEKIHTGERHHEC	0
HLA-DQA1*01:02-DQB1*06:02	EHKKLYSWQQEAQWKAL	0
HLA-DQA1*01:02-DQB1*06:02	GRSESNLSSVCYIF	0
HLA-DQA1*01:02-DQB1*06:02	PTSSTFQETGPVSMGTNTVS	0
HLA-DQA1*01:02-DQB1*06:02	QMDHFVGLNFNSNF	0
HLA-DQA1*01:02-DQB1*06:02	SWWYMRATGGSSRVMC	0
HLA-DQA1*01:02-DQB1*06:02	SAPDTRPAPGSTAPP	0
HLA-DQA1*01:02-DQB1*06:02	HQSIHTGEKPYECK	0
HLA-DQA1*01:02-DQB1*06:02	CHQQGERHWARVV	0
HLA-DQA1*01:02-DQB1*06:02	CKSSWSMREANVACLDLGF	0
HLA-DQA1*01:02-DQB1*06:02	MHLQAENYTEAAFT	0
HLA-DQA1*01:02-DQB1*06:02	VGGQGERLAGRRRKMAV	0
HLA-DQA1*01:02-DQB1*06:02	LDKMEKAPPQPQHEG	0
HLA-DQA1*01:02-DQB1*06:02	LQGETQLLVSRKSRPKSGGS	0
HLA-DQA1*01:02-DQB1*06:02	YGAFVQQGGESSVNSMA	0
HLA-DQA1*01:02-DQB1*06:02	PVGGLTAEDIEKARQA	0
HLA-DQA1*01:02-DQB1*06:02	PFPTKDSQHVSSVTQNQKQ	0
HLA-DQA1*01:02-DQB1*06:02	TTLPSQEVQALLEGTGRQA	0
HLA-DQA1*01:02-DQB1*06:02	VEPFESVHVYELMCRLLGI	0
HLA-DQA1*01:02-DQB1*06:02	CRPISCSTPSCCM	0
HLA-DQA1*01:02-DQB1*06:02	SAPYGARYVGSMVADVH	0
HLA-DQA1*01:02-DQB1*06:02	GGGTGGSGMGELRGAS	0
HLA-DQA1*01:02-DQB1*06:02	PGVGGVPGVGGVPGVGI	0
HLA-DQA1*01:02-DQB1*06:02	PPPSVLGVGPVAPPP	0
HLA-DQA1*01:02-DQB1*06:02	GDNKNSVLKFEQAQMLD	0
HLA-DQA1*01:02-DQB1*06:02	HSHSHEEPAMEMKRGPLFSHL	0
HLA-DQA1*01:02-DQB1*06:02	GQSSSQPSQDGQES	0
HLA-DQA1*01:02-DQB1*06:02	QHPNILQCVGQCVEAIP	0
HLA-DQA1*01:02-DQB1*06:02	TTIAEPDPGMSGWPDGRM	0
HLA-DQA1*01:02-DQB1*06:02	HTHVSGSLPFGVPA	0
HLA-DQA1*01:02-DQB1*06:02	PPSVLYEDLQVSSSSE	0
HLA-DQA1*01:02-DQB1*06:02	IRMRAGPEPQALAGQ	0
HLA-DQA1*01:02-DQB1*06:02	TVDDKEHSIKVSVG	0
HLA-DQA1*01:02-DQB1*06:02	AHDPDYVKVQDIEQL	0
HLA-DQA1*01:02-DQB1*06:02	TEGQIRMPKFKIPSLGW	0
HLA-DQA1*01:02-DQB1*06:02	KGKDRILDPTKLGPRM	0
HLA-DQA1*01:02-DQB1*06:02	VCAIAKVRFLKLK	0
HLA-DQA1*01:02-DQB1*06:02	LNSSEANKALKSSQIS	0
HLA-DQA1*01:02-DQB1*06:02	RSTTPAPKSRRAHRSTSAD	0
HLA-DQA1*01:02-DQB1*06:02	FLHELAIMDSNNFLGNCG	0
HLA-DQA1*01:02-DQB1*06:02	NITLGEPPGFLHSWWCVF	0
HLA-DQA1*01:02-DQB1*06:02	AMGVADEALGNVRTVRAFAM	0
HLA-DQA1*01:02-DQB1*06:02	NLASITRIVEVDVDANS	0
HLA-DQA1*01:02-DQB1*06:02	PDTSLLQVRQDLPS	0
HLA-DQA1*01:02-DQB1*06:02	LNGLLREIEATNAVLMEQI	0
HLA-DQA1*01:02-DQB1*06:02	DLGDWHKVNAEACVK	0
HLA-DQA1*01:02-DQB1*06:02	CLLFNSIKEKECSSTCD	0
HLA-DQA1*01:02-DQB1*06:02	CFECKRNIKPPTKPG	0
HLA-DQA1*01:02-DQB1*06:02	KRTATLSMRNTSVMK	0
HLA-DQA1*01:02-DQB1*06:02	ISCSQFVPALKIGYL	0
HLA-DQA1*01:02-DQB1*06:02	AKKKQRAQVIEFF	0
HLA-DQA1*01:02-DQB1*06:02	LLTMTEGVLPGLYLGNF	0
HLA-DQA1*01:02-DQB1*06:02	EGQLEQQERQVEHL	0
HLA-DQA1*01:02-DQB1*06:02	DFLPTMPCTCLQIVVDVA	0
HLA-DQA1*01:02-DQB1*06:02	KFDPEIIGPRDIIKI	0
HLA-DQA1*01:02-DQB1*06:02	KWAQYEQDLQHRKR	0
HLA-DQA1*01:02-DQB1*06:02	KPNYISLDKLVSIPDEI	0
HLA-DQA1*01:02-DQB1*06:02	DQQDVFCFRYKIQAKGKTPSL	0
HLA-DQA1*01:02-DQB1*06:02	KMAIGHHIHDRAHVIK	0
HLA-DQA1*01:02-DQB1*06:02	FYPEIEEVQALDDTE	0
HLA-DQA1*01:02-DQB1*06:02	PNSLSYARDELTQSF	0
HLA-DQA1*01:02-DQB1*06:02	PVDYYFLSIGLVMLGK	0
HLA-DQA1*01:02-DQB1*06:02	GPENCLFPRLISVSS	0
HLA-DQA1*01:02-DQB1*06:02	EYQLHFEGSLFAVDRPKPP	0
HLA-DQA1*01:02-DQB1*06:02	GEPGPPGPKGPTGDDGPKGN	0
HLA-DQA1*01:02-DQB1*06:02	AELLNKIKEMPAEVNEEE	0
HLA-DQA1*01:02-DQB1*06:02	ENTQSGDPLLGLE	0
HLA-DQA1*01:02-DQB1*06:02	RVLTGDYGQGRRGLRAP	0
HLA-DQA1*01:02-DQB1*06:02	SEWVMESTVMHAHCL	0
HLA-DQA1*01:02-DQB1*06:02	DSGVYCCRVEHRGW	0
HLA-DQA1*01:02-DQB1*06:02	NEQMWLLGPLCLL	0
HLA-DQA1*01:02-DQB1*06:02	VAPSGSTATSASQAQV	0
HLA-DQA1*01:02-DQB1*06:02	PEGALPAPVPVCVRFE	0
HLA-DQA1*01:02-DQB1*06:02	LLNSLEFTKANFD	0
HLA-DQA1*01:02-DQB1*06:02	IHGLILLGRIRAEEED	0
HLA-DQA1*01:02-DQB1*06:02	VDTTNILFVASGAFNGL	0
HLA-DQA1*01:02-DQB1*06:02	QEIEEPSLEPENEKI	0
HLA-DQA1*01:02-DQB1*06:02	EEFDEDNRGLDNRKCKSLVIW	0
HLA-DQA1*01:02-DQB1*06:02	GKEQDVVTGVSPLLF	0
HLA-DQA1*01:02-DQB1*06:02	PAAPPGRARAAPDED	0
HLA-DQA1*01:02-DQB1*06:02	KTKKKGSGEADKDPSGSPAS	0
HLA-DQA1*01:02-DQB1*06:02	AAPAPPKGEKEGQRP	0
HLA-DQA1*01:02-DQB1*06:02	NRLYGKLAKVAKSNKCTA	0
HLA-DQA1*01:02-DQB1*06:02	GHLGKVVQVFRLMRIFR	0
HLA-DQA1*01:02-DQB1*06:02	VERLPVYNKSAWRHYQTI	0
HLA-DQA1*01:02-DQB1*06:02	LQDASMEAQPAETLPEGPQQD	0
HLA-DQA1*01:02-DQB1*06:02	KTPTSSKQRLKISL	0
HLA-DQA1*01:02-DQB1*06:02	KPLSVGLDSNSSTGT	0
HLA-DQA1*01:02-DQB1*06:02	HTWFLKRIRSSQYPL	0
HLA-DQA1*01:02-DQB1*06:02	FLNGLAQLLTTKKLRLC	0
HLA-DQA1*01:02-DQB1*06:02	QELGLKDQEDSDGHLSVN	0
HLA-DQA1*01:02-DQB1*06:02	SSQEIDKPFELSSLSG	0
HLA-DQA1*01:02-DQB1*06:02	DMVWRTEGLLPLEETS	0
HLA-DQA1*01:02-DQB1*06:02	KLLLKTEKKVGPEF	0
HLA-DQA1*01:02-DQB1*06:02	GTWRNNTASSWLMKFSVL	0
HLA-DQA1*01:02-DQB1*06:02	IPMGVLHCNVPEHHNLE	0
HLA-DQA1*01:02-DQB1*06:02	TSHTTDSLQLWFV	0
HLA-DQA1*01:02-DQB1*06:02	DMDSGTEEYELNGGL	0
HLA-DQA1*01:02-DQB1*06:02	PAVLELYPQLFVVLLL	0
HLA-DQA1*01:02-DQB1*06:02	CKHPVTGQPSQDN	0
HLA-DQA1*01:02-DQB1*06:02	FLILPFQRITRLKMLV	0
HLA-DQA1*01:02-DQB1*06:02	NDTMCGSHGFCDNTDG	0
HLA-DQA1*01:02-DQB1*06:02	LVAQYGIMPLTAFVLG	0
HLA-DQA1*01:02-DQB1*06:02	LQVAVYDKFWSLG	0
HLA-DQA1*01:02-DQB1*06:02	ALSLSYLVELSVV	0
HLA-DQA1*01:02-DQB1*06:02	AMCQYSLKPPSTRKIYSDEEE	0
HLA-DQA1*01:02-DQB1*06:02	SIPVPSPDFPPPPPESS	0
HLA-DQA1*01:02-DQB1*06:02	SVVEMIRKGGDQTSLLV	0
HLA-DQA1*01:02-DQB1*06:02	LARDLEPLKRTEEEP	0
HLA-DQA1*01:02-DQB1*06:02	HNARWDLLAKEAAA	0
HLA-DQA1*01:02-DQB1*06:02	SLKHTLLSLVRLTGDL	0
HLA-DQA1*01:02-DQB1*06:02	SDDIPNNHIPGDHI	0
HLA-DQA1*01:02-DQB1*06:02	AWTVEQLRSEQLPKKDII	0
HLA-DQA1*01:02-DQB1*06:02	AEERADIAESQVNKLRA	0
HLA-DQA1*01:02-DQB1*06:02	STEHLQQKLVNVS	0
HLA-DQA1*01:02-DQB1*06:02	PKEAASLFCEMFGGKPRN	0
HLA-DQA1*01:02-DQB1*06:02	PAQATAPLDSGYEKH	0
HLA-DQA1*01:02-DQB1*06:02	LPISPGPLLRWVPLLS	0
HLA-DQA1*01:02-DQB1*06:02	LLHQSSDRFVAELWKD	0
HLA-DQA1*01:02-DQB1*06:02	QKKMNRLGKKGEADR	0
HLA-DQA1*01:02-DQB1*06:02	YESACKIWSGNEML	0
HLA-DQA1*01:02-DQB1*06:02	LQGHRMVLQPVRSPSG	0
HLA-DQA1*01:02-DQB1*06:02	VFKYLSSLSTHKIIH	0
HLA-DQA1*01:02-DQB1*06:02	VILKVAGILTVKGGTGA	0
HLA-DQA1*01:02-DQB1*06:02	KCVDLSCNELSEVTLPE	0
HLA-DQA1*01:02-DQB1*06:02	IHLIDQVLIPDSAKQVIEL	0
HLA-DQA1*01:02-DQB1*06:02	RKIVTLDSLEDTKLCR	0
HLA-DQA1*01:02-DQB1*06:02	VYNILLQILSMEEEMAFPCRR	0
HLA-DQA1*01:02-DQB1*06:02	ELREIPPRFLQEMIA	0
HLA-DQA1*01:02-DQB1*06:02	LLALAGAGSLAAGFLLRPE	0
HLA-DQA1*01:02-DQB1*06:02	SAFTPATVSSDTST	0
HLA-DQA1*01:02-DQB1*06:02	NLLTHQRTHSGEKP	0
HLA-DQA1*01:02-DQB1*06:02	QITSLELTGNSIAS	0
HLA-DQA1*01:02-DQB1*06:02	ESFEHIARSARDHAI	0
HLA-DQA1*01:02-DQB1*06:02	GPAHYMTEGHLTMRQ	0
HLA-DQA1*01:02-DQB1*06:02	YHKVLCHGKYFDWKK	0
HLA-DQA1*01:02-DQB1*06:02	LHQCHQQLQELEE	0
HLA-DQA1*01:02-DQB1*06:02	NVSPYMEYHPGGEDELMRAAG	0
HLA-DQA1*01:02-DQB1*06:02	KTLVFSKVKTSLGLDHC	0
HLA-DQA1*01:02-DQB1*06:02	NLKASYIIVPQDGIFS	0
HLA-DQA1*01:02-DQB1*06:02	LTFRGLRKQITMEELVR	0
HLA-DQA1*01:02-DQB1*06:02	PESITSLVKQHIS	0
HLA-DQA1*01:02-DQB1*06:02	PGPAVSTKDSVAG	0
HLA-DQA1*01:02-DQB1*06:02	KTECQENITKHGERILG	0
HLA-DQA1*01:02-DQB1*06:02	PGTHHPPERGETHAI	0
HLA-DQA1*01:02-DQB1*06:02	GYEAGKKDHEDFFTP	0
HLA-DQA1*01:02-DQB1*06:02	ALSSFDYEQFRDLQ	0
HLA-DQA1*01:02-DQB1*06:02	PSSAASAPVSCSGP	0
HLA-DQA1*01:02-DQB1*06:02	NEAGVGEPVELDKGVRA	0
HLA-DQA1*01:02-DQB1*06:02	YILDYPLGDKLRPN	0
HLA-DQA1*01:02-DQB1*06:02	RHYCYPHFTCAVDTE	0
HLA-DQA1*01:02-DQB1*06:02	HLQKGDKGEKHFECNEC	0
HLA-DQA1*01:02-DQB1*06:02	MGRIRLQWSRIWEVI	0
HLA-DQA1*01:02-DQB1*06:02	EFHEDTRSSRSGHLA	0
HLA-DQA1*01:02-DQB1*06:02	MAELEELEQEELDKNL	0
HLA-DQA1*01:02-DQB1*06:02	ESQKEPRAQQKSASQEEFLAP	0
HLA-DQA1*01:02-DQB1*06:02	PFSMDCTGTEAHISSCKLGP	0
HLA-DQA1*01:02-DQB1*06:02	SVPGIVTCLQEISD	0
HLA-DQA1*01:02-DQB1*06:02	RTSYTRYQTLELEKEF	0
HLA-DQA1*01:02-DQB1*06:02	VAMLDQERYEDSHLGKYRR	0
HLA-DQA1*01:02-DQB1*06:02	RGMLGRMMRRFHASLKPEGD	0
HLA-DQA1*01:02-DQB1*06:02	AVVESMVTATEVAPPP	0
HLA-DQA1*01:02-DQB1*06:02	NVTYSPGGYIAGIQR	0
HLA-DQA1*01:02-DQB1*06:02	SDGWLHTGDIGRWLP	0
HLA-DQA1*01:02-DQB1*06:02	QLKFQNNSEDNVKKLQ	0
HLA-DQA1*01:02-DQB1*06:02	GLSLYGVFLSGLM	0
HLA-DQA1*01:02-DQB1*06:02	TRSFCDLTDEWRST	0
HLA-DQA1*01:02-DQB1*06:02	YGVSMPPNDLAAQPDLSQ	0
HLA-DQA1*01:02-DQB1*06:02	PENVFLRDQPWYKAA	0
HLA-DQA1*01:02-DQB1*06:02	GFNPNPHLTQVKEWL	0
HLA-DQA1*01:02-DQB1*06:02	PFHLQQHVLASQGLAM	0
HLA-DQA1*01:02-DQB1*06:02	VAYFPYFNRTYLGVA	0
HLA-DQA1*01:02-DQB1*06:02	RTPVLSAEASTGET	0
HLA-DQA1*01:02-DQB1*06:02	DIDCQWVDITDVGP	0
HLA-DQA1*01:02-DQB1*06:02	IDTAPCMPATILGP	0
HLA-DQA1*01:02-DQB1*06:02	GRSIILTAVLALILV	0
HLA-DQA1*01:02-DQB1*06:02	MLSMQCLDIAQDPAQ	0
HLA-DQA1*01:02-DQB1*06:02	KPWLAGPKEEDMEVDI	0
HLA-DQA1*01:02-DQB1*06:02	STPSSCLEQPDSCQPYG	0
HLA-DQA1*01:02-DQB1*06:02	TEAQPQGHLQRYSTQ	0
HLA-DQA1*01:02-DQB1*06:02	EHLECLVSRHERSLRM	0
HLA-DQA1*01:02-DQB1*06:02	DLHAQRSEIRYNQTS	0
HLA-DQA1*01:02-DQB1*06:02	RTTETRRSQEVTDFLAP	0
HLA-DQA1*01:02-DQB1*06:02	HVNCAIWSAEVFEEND	0
HLA-DQA1*01:02-DQB1*06:02	NNRRGKPLILSRKKDQATENT	0
HLA-DQA1*01:02-DQB1*06:02	CLLALQAARRSVARL	0
HLA-DQA1*01:02-DQB1*06:02	AVQHGLVQPGADQRGL	0
HLA-DQA1*01:02-DQB1*06:02	EEALLKKMSSSDTPL	0
HLA-DQA1*01:02-DQB1*06:02	LRTVAPASSLNVRFD	0
HLA-DQA1*01:02-DQB1*06:02	KNFSSLYAILSALQ	0
HLA-DQA1*01:02-DQB1*06:02	VMPHMFSSSTSEIRRMFSS	0
HLA-DQA1*01:02-DQB1*06:02	GSSYQPMQTNVVYNGPT	0
HLA-DQA1*01:02-DQB1*06:02	VLEGETISCFVVGGEKR	0
HLA-DQA1*01:02-DQB1*06:02	TMNGTSSQPKKEEY	0
HLA-DQA1*01:02-DQB1*06:02	SQPSDRLMTEKQQE	0
HLA-DQA1*01:02-DQB1*06:02	SLLDRLRKHQGHF	0
HLA-DQA1*01:02-DQB1*06:02	KCISMSKKLLIEK	0
HLA-DQA1*01:02-DQB1*06:02	KCIYCGFCQEACPVDAIV	0
HLA-DQA1*01:02-DQB1*06:02	IDGHIYQCLECKQNF	0
HLA-DQA1*01:02-DQB1*06:02	EEREAQEPSDAITQVKLKVEQ	0
HLA-DQA1*01:02-DQB1*06:02	NDLMSSAVPMTPED	0
HLA-DQA1*01:02-DQB1*06:02	FLFAYSMRQKTRAYH	0
HLA-DQA1*01:02-DQB1*06:02	ERWARPPAVTSNG	0
HLA-DQA1*01:02-DQB1*06:02	PSTDITFRPTRKNSVPV	0
HLA-DQA1*01:02-DQB1*06:02	AAEIMDAFDRSPTDK	0
HLA-DQA1*01:02-DQB1*06:02	GEDISNDDDDMHPAAAGM	0
HLA-DQA1*01:02-DQB1*06:02	QCQLSLPQAFPRRN	0
HLA-DQA1*01:02-DQB1*06:02	AFISENGWVEDYMGR	0
HLA-DQA1*01:02-DQB1*06:02	AHLHLSSHHLESGA	0
HLA-DQA1*01:02-DQB1*06:02	CKNSIAYLDEAAGN	0
HLA-DQA1*01:02-DQB1*06:02	IAWSADSRLLVSG	0
HLA-DQA1*01:02-DQB1*06:02	IEPATKWHPRGNLAHCY	0
HLA-DQA1*01:02-DQB1*06:02	RTSKFVLRISRDSYQLLK	0
HLA-DQA1*01:02-DQB1*06:02	LQVLTVQVTDVNEPP	0
HLA-DQA1*01:02-DQB1*06:02	TPAVSLSLAKHLGV	0
HLA-DQA1*01:02-DQB1*06:02	QPDPAMPPGHTRMPE	0
HLA-DQA1*01:02-DQB1*06:02	GADGTHMDGDQIVV	0
HLA-DQA1*01:02-DQB1*06:02	AATNGPPVLVKKEKEM	0
HLA-DQA1*01:02-DQB1*06:02	LKLCGDHEVMRDECYC	0
HLA-DQA1*01:02-DQB1*06:02	GHDGPLVRKSVEVYD	0
HLA-DQA1*01:02-DQB1*06:02	ALRSSDKRKATVSPG	0
HLA-DQA1*01:02-DQB1*06:02	EFGGGRGLLSPPMGQS	0
HLA-DQA1*01:02-DQB1*06:02	RHPDMKIEEVPELTLP	0
HLA-DQA1*01:02-DQB1*06:02	SPHLDSSRSHSPSSP	0
HLA-DQA1*01:02-DQB1*06:02	EGTECLQASQCTLLIPEGAGG	0
HLA-DQA1*01:02-DQB1*06:02	ERKVHSPQQVDFR	0
HLA-DQA1*01:02-DQB1*06:02	SPDPDVKKNSMECI	0
HLA-DQA1*01:02-DQB1*06:02	ENEVFNQETFPEGTW	0
HLA-DQA1*01:02-DQB1*06:02	VQVFLISGGFRSIVEHV	0
HLA-DQA1*01:02-DQB1*06:02	PQQPQQPQQPPQQQ	0
HLA-DQA1*01:02-DQB1*06:02	SPLLFQAQPLSHLGP	0
HLA-DQA1*01:02-DQB1*06:02	VNILGEVVEKGSSCF	0
HLA-DQA1*01:02-DQB1*06:02	ECNDGVFQRLRDWAPRQ	0
HLA-DQA1*01:02-DQB1*06:02	ELNGLILRERDLTIL	0
HLA-DQA1*01:02-DQB1*06:02	SSPQTLADQSSKIK	0
HLA-DQA1*01:02-DQB1*06:02	EDSPLMYQPQKMDLT	0
HLA-DQA1*01:02-DQB1*06:02	EMVEFAHLSGDRQND	0
HLA-DQA1*01:02-DQB1*06:02	FMKYGRQRWKLKGKIEV	0
HLA-DQA1*01:02-DQB1*06:02	AAPPTAAMQQHAVGHH	0
HLA-DQA1*01:02-DQB1*06:02	EKIIIAEVVNKINRANGK	0
HLA-DQA1*01:02-DQB1*06:02	PMDFQASHWARGFQNRT	0
HLA-DQA1*01:02-DQB1*06:02	YYYRSHEDKRPLGCLP	0
HLA-DQA1*01:02-DQB1*06:02	KEDPKALAVALNWDIKKTETV	0
HLA-DQA1*01:02-DQB1*06:02	EDNDELPSAKGRKVLR	0
HLA-DQA1*01:02-DQB1*06:02	PYDYPFVSQGEISVAS	0
HLA-DQA1*01:02-DQB1*06:02	DQWMGVTVQSQGPGGKV	0
HLA-DQA1*01:02-DQB1*06:02	PSGLTVNLTLYYMLSC	0
HLA-DQA1*01:02-DQB1*06:02	TLELGGKVTIECAKN	0
HLA-DQA1*01:02-DQB1*06:02	LLHRGTEKLIEYKTY	0
HLA-DQA1*01:02-DQB1*06:02	NKDEAERCISIALKAI	0
HLA-DQA1*01:02-DQB1*06:02	DTENIRRVFNDCRDIIQ	0
HLA-DQA1*01:02-DQB1*06:02	DAILASSARQLLQQL	0
HLA-DQA1*01:02-DQB1*06:02	NLSLNDAYDFVKRK	0
HLA-DQA1*01:02-DQB1*06:02	LEQQVKELEKSGGAEE	0
HLA-DQA1*01:02-DQB1*06:02	AIASHIGIDKIAFTG	0
HLA-DQA1*01:02-DQB1*06:02	RLEEPRMDFAAKLMKN	0
HLA-DQA1*01:02-DQB1*06:02	KDVASGPCKIVMSTVCVYVNK	0
HLA-DQA1*01:02-DQB1*06:02	INNMPVYAFKRLFHL	0
HLA-DQA1*01:02-DQB1*06:02	LLEKGKEAVVQEPERS	0
HLA-DQA1*01:02-DQB1*06:02	MLWGLVRQGLKCEGCG	0
HLA-DQA1*01:02-DQB1*06:02	ESFGYTTDDLRFIWQS	0
HLA-DQA1*01:02-DQB1*06:02	LLRLYLNYDLLEEAV	0
HLA-DQA1*01:02-DQB1*06:02	WLNSLKEFSHAEQCLTG	0
HLA-DQA1*01:02-DQB1*06:02	RICHMDEVTQIFFGFE	0
HLA-DQA1*01:02-DQB1*06:02	NPFSGEIFLRELLDY	0
HLA-DQA1*01:02-DQB1*06:02	VARSDDTLDEEDSF	0
HLA-DQA1*01:02-DQB1*06:02	RPGLGWYTVNSAYG	0
HLA-DQA1*01:02-DQB1*06:02	EHIEALNVTDAATRQI	0
HLA-DQA1*01:02-DQB1*06:02	GMSCDGPFKPDHYRYMASH	0
HLA-DQA1*01:02-DQB1*06:02	LIFLVYFLIPLAI	0
HLA-DQA1*01:02-DQB1*06:02	ILMQHPHRHPGPQA	0
HLA-DQA1*01:02-DQB1*06:02	HSLLAGLHSSPPHAAPLP	0
HLA-DQA1*01:02-DQB1*06:02	DVNTLQILQLYTCLDQ	0
HLA-DQA1*01:02-DQB1*06:02	ALNAIQTGLYIGWRCP	0
HLA-DQA1*01:02-DQB1*06:02	ESKNSHSKTSVEKNHV	0
HLA-DQA1*01:02-DQB1*06:02	TAASASLEVYGKEG	0
HLA-DQA1*01:02-DQB1*06:02	PGYSQWGWLLPGTSTL	0
HLA-DQA1*01:02-DQB1*06:02	YNYLKEKLLQYEKEKAE	0
HLA-DQA1*01:02-DQB1*06:02	KLPKHIKDNKNDFSP	0
HLA-DQA1*01:02-DQB1*06:02	GLSLEPVAVSSITQE	0
HLA-DQA1*01:02-DQB1*06:02	LLIQLDFMRNLDSLDNRIN	0
HLA-DQA1*01:02-DQB1*06:02	IDSYQDGQQMQVVTELKT	0
HLA-DQA1*01:02-DQB1*06:02	RNGETKADDSSNKE	0
HLA-DQA1*01:02-DQB1*06:02	AALRKLVIDVVPPKFL	0
HLA-DQA1*01:02-DQB1*06:02	GKHNCAHNEDVGVTC	0
HLA-DQA1*01:02-DQB1*06:02	AVKCIPKKALKGKE	0
HLA-DQA1*01:02-DQB1*06:02	QKDGAKEPERKEQPLQ	0
HLA-DQA1*01:02-DQB1*06:02	APPLSPYPFVRTGS	0
HLA-DQA1*01:02-DQB1*06:02	DTCLHVAARYNHLSI	0
HLA-DQA1*01:02-DQB1*06:02	TLAWALGYLGLYV	0
HLA-DQA1*01:02-DQB1*06:02	YCAFNNWGSVEEQRQQQA	0
HLA-DQA1*01:02-DQB1*06:02	ISQEEVLSYSQLCAAL	0
HLA-DQA1*01:02-DQB1*06:02	LGNLLRMRLARLSS	0
HLA-DQA1*01:02-DQB1*06:02	KQLKQMIKDLAKEKD	0
HLA-DQA1*01:02-DQB1*06:02	DAYAGVFPYVPFPG	0
HLA-DQA1*01:02-DQB1*06:02	LRAGFTIDLGSGFSPPTPV	0
HLA-DQA1*01:02-DQB1*06:02	TTATQTTGPRPTP	0
HLA-DQA1*01:02-DQB1*06:02	ERGDGPNVKGEFLPN	0
HLA-DQA1*01:02-DQB1*06:02	NSEVVKLLLDRRCQLN	0
HLA-DQA1*01:02-DQB1*06:02	ALPSICSTLILQPCATL	0
HLA-DQA1*01:02-DQB1*06:02	EELDPLKVSCLETLGF	0
HLA-DQA1*01:02-DQB1*06:02	AYPDGRREEPQRQK	0
HLA-DQA1*01:02-DQB1*06:02	RERSYQRALLLSDH	0
HLA-DQA1*01:02-DQB1*06:02	ETHETGTTHTATTVTS	0
HLA-DQA1*01:02-DQB1*06:02	DFDLRSHVETAGHNI	0
HLA-DQA1*01:02-DQB1*06:02	TKAHELLQQNSFLAS	0
HLA-DQA1*01:02-DQB1*06:02	VSVVETDYDQYALL	0
HLA-DQA1*01:02-DQB1*06:02	FMCCTTLLSMWLSNTST	0
HLA-DQA1*01:02-DQB1*06:02	TVVVQSPLTDLNFNEWKEL	0
HLA-DQA1*01:02-DQB1*06:02	ELLVLEQFLTVLPGEIQN	0
HLA-DQA1*01:02-DQB1*06:02	GSVNITDDCQKPQ	0
HLA-DQA1*01:02-DQB1*06:02	VNLLIYLLNKKFYGKM	0
HLA-DQA1*01:02-DQB1*06:02	YVVLICFLIRAFLLN	0
HLA-DQA1*01:02-DQB1*06:02	TNFIPEQFLDDFIDLVIWGHE	0
HLA-DQA1*01:02-DQB1*06:02	VALLALSSAQNLNEDVS	0
HLA-DQA1*01:02-DQB1*06:02	ELHSKQSWDFGLDEILME	0
HLA-DQA1*01:02-DQB1*06:02	DTWDGPEQEGDWSQ	0
HLA-DQA1*01:02-DQB1*06:02	GPRVAQGYHQRTLLD	0
HLA-DQA1*01:02-DQB1*06:02	SPEGDPSPPPPPM	0
HLA-DQA1*01:02-DQB1*06:02	ARCGEGSAAPMVLLG	0
HLA-DQA1*01:02-DQB1*06:02	CSSDSALGPTSTEGHGALSIS	0
HLA-DQA1*01:02-DQB1*06:02	PGAGVGNVGLRPPM	0
HLA-DQA1*01:02-DQB1*06:02	VDKLGRICLDILKDKW	0
HLA-DQA1*01:02-DQB1*06:02	SESDFSLRSLSEDFIQPSQ	0
HLA-DQA1*01:02-DQB1*06:02	ASFSPMNQHFLLFC	0
HLA-DQA1*01:02-DQB1*06:02	FVNVQKELAHFAKS	0
HLA-DQA1*01:02-DQB1*06:02	MRDAVEKPQEFTIVA	0
HLA-DQA1*01:02-DQB1*06:02	AAPAVPMNAPALHTL	0
HLA-DQA1*01:02-DQB1*06:02	VDLETDDLIQSTIRTQ	0
HLA-DQA1*01:02-DQB1*06:02	LGYQVSKPEVIFKLEQG	0
HLA-DQA1*01:02-DQB1*06:02	LDGLLSCVRQAIADE	0
HLA-DQA1*01:02-DQB1*06:02	RQKTTKMLVCVVVVF	0
HLA-DQA1*01:02-DQB1*06:02	FKGKDQQVRLFRPW	0
HLA-DQA1*01:02-DQB1*06:02	AKHDLETAMHVKEKE	0
HLA-DQA1*01:02-DQB1*06:02	KDVYVVTDQIPVFVTMFQK	0
HLA-DQA1*01:02-DQB1*06:02	ASLECLRMGSSLVSIESA	0
HLA-DQA1*01:02-DQB1*06:02	KLSEKLKKKQESFCR	0
HLA-DQA1*01:02-DQB1*06:02	GTPKVRAKKDADAN	0
HLA-DQA1*01:02-DQB1*06:02	THIDDPWTFYCQLAR	0
HLA-DQA1*01:02-DQB1*06:02	LPWPPSSYSYMIDNVILLITG	0
HLA-DQA1*01:02-DQB1*06:02	VDNSCDWALGVCNN	0
HLA-DQA1*01:02-DQB1*06:02	ALEELNLENNNISTLPESLLS	0
HLA-DQA1*01:02-DQB1*06:02	CPALLEYARTCAQ	0
HLA-DQA1*01:02-DQB1*06:02	ALSQIFADLHQQNQ	0
HLA-DQA1*01:02-DQB1*06:02	WTISHAGHALAPKD	0
HLA-DQA1*01:02-DQB1*06:02	KLKEAETRAEFAERS	0
HLA-DQA1*01:02-DQB1*06:02	VQAFPPDSSLLDSASH	0
HLA-DQA1*01:02-DQB1*06:02	AFSGKSTLIKHQRSHT	0
HLA-DQA1*01:02-DQB1*06:02	QPQSLPPIAVAENP	0
HLA-DQA1*01:02-DQB1*06:02	SCCSVDHTKSGKTNL	0
HLA-DQA1*01:02-DQB1*06:02	CPVFVVQWLFDEA	0
HLA-DQA1*01:02-DQB1*06:02	ISSPVNKVRRVSFAD	0
HLA-DQA1*01:02-DQB1*06:02	EASFEARIPSPGTHP	0
HLA-DQA1*01:02-DQB1*06:02	RVLSYQAESAVAQGDF	0
HLA-DQA1*01:02-DQB1*06:02	LRLNRNHLQLFPELL	0
HLA-DQA1*01:02-DQB1*06:02	IKNEMGEVVLFLFSFKD	0
HLA-DQA1*01:02-DQB1*06:02	KDPGHHGPESITF	0
HLA-DQA1*01:02-DQB1*06:02	FVFCLIIFGTFTNQIH	0
HLA-DQA1*01:02-DQB1*06:02	GEDGKFIQWNIHKS	0
HLA-DQA1*01:02-DQB1*06:02	LREPGKALASSGF	0
HLA-DQA1*01:02-DQB1*06:02	VESSMPEDRKSSTPG	0
HLA-DQA1*01:02-DQB1*06:02	LQEERTCKVCLDRAV	0
HLA-DQA1*01:02-DQB1*06:02	TCTELYQQRALLSL	0
HLA-DQA1*01:02-DQB1*06:02	ETQVILREYGFRFVRRG	0
HLA-DQA1*01:02-DQB1*06:02	PLVLEVDPNIQAVRT	0
HLA-DQA1*01:02-DQB1*06:02	ANRLRSAEAYSPVAN	0
HLA-DQA1*01:02-DQB1*06:02	LLIQELWKPREGLSR	0
HLA-DQA1*01:02-DQB1*06:02	LGEKLIFNENDFVEGYYRTER	0
HLA-DQA1*01:02-DQB1*06:02	GGTILSISGIGFSRDPA	0
HLA-DQA1*01:02-DQB1*06:02	YHIFYQIMSNKKPELI	0
HLA-DQA1*01:02-DQB1*06:02	TRQSFVDRSLLTLLWHCSLDA	0
HLA-DQA1*01:02-DQB1*06:02	VLPTEKTTGARRSKAKSLTDP	0
HLA-DQA1*01:02-DQB1*06:02	NTRLRDDRDACEARR	0
HLA-DQA1*01:02-DQB1*06:02	VSEAALSLLVLILIITS	0
HLA-DQA1*01:02-DQB1*06:02	YFDFRIEENNEIIL	0
HLA-DQA1*01:02-DQB1*06:02	CNCLFYWALYFNPIIN	0
HLA-DQA1*01:02-DQB1*06:02	LENDIKGKLLDILH	0
HLA-DQA1*01:02-DQB1*06:02	VVRQSILRRSPGAEE	0
HLA-DQA1*01:02-DQB1*06:02	LPSPTDSPSSLPPLPS	0
HLA-DQA1*01:02-DQB1*06:02	GSWEEHPAEEAAPGAQ	0
HLA-DQA1*01:02-DQB1*06:02	PLASGAVANKLCQS	0
HLA-DQA1*01:02-DQB1*06:02	RGGAGGWSPSDSDH	0
HLA-DQA1*01:02-DQB1*06:02	VSASTQIMRALMGSKQGR	0
HLA-DQA1*01:02-DQB1*06:02	TGESDLAEVLPQHKF	0
HLA-DQA1*01:02-DQB1*06:02	HRVLAISDGIEHIGNL	0
HLA-DQA1*01:02-DQB1*06:02	HRESEEALQKRLDEVSR	0
HLA-DQA1*01:02-DQB1*06:02	MQDLGSSHGEDLE	0
HLA-DQA1*01:02-DQB1*06:02	KLQGWQMGVRKVFLK	0
HLA-DQA1*01:02-DQB1*06:02	EPLGKGNSRHEHRRQPHNGFR	0
HLA-DQA1*01:02-DQB1*06:02	LKIIEIEDEAEKWQKE	0
HLA-DQA1*01:02-DQB1*06:02	KVDFTEYLLMIFKLVQ	0
HLA-DQA1*01:02-DQB1*06:02	PSVDSSVLLQALKP	0
HLA-DQA1*01:02-DQB1*06:02	LDALLTHGVRPRRWKL	0
HLA-DQA1*01:02-DQB1*06:02	SSDMEERERGARSAGAGSPAR	0
HLA-DQA1*01:02-DQB1*06:02	ADYLRQIIQDNVDGHSSS	0
HLA-DQA1*01:02-DQB1*06:02	NAQEPCNGRTALHLA	0
HLA-DQA1*01:02-DQB1*06:02	NQLSSSFSPSPSAPS	0
HLA-DQA1*01:02-DQB1*06:02	LELRLQNWAHEKDPQ	0
HLA-DQA1*01:02-DQB1*06:02	IGGAESWNCLNTVE	0
HLA-DQA1*01:02-DQB1*06:02	DDLGNAKSHLMSLY	0
HLA-DQA1*01:02-DQB1*06:02	EHLMQFKFLGILMGVAIR	0
HLA-DQA1*01:02-DQB1*06:02	AWALRYIARHNAELSQAV	0
HLA-DQA1*01:02-DQB1*06:02	IHAREPQSPESPEVT	0
HLA-DQA1*01:02-DQB1*06:02	AFVRCVSVLGNLADQL	0
HLA-DQA1*01:02-DQB1*06:02	DIELHLESSSHQETLD	0
HLA-DQA1*01:02-DQB1*06:02	RISLFLSTFTLAVSA	0
HLA-DQA1*01:02-DQB1*06:02	SSEVSKDSSTSLDAII	0
HLA-DQA1*01:02-DQB1*06:02	EFEWQLPGSDIASGSDVL	0
HLA-DQA1*01:02-DQB1*06:02	QRILRRHQRERQEL	0
HLA-DQA1*01:02-DQB1*06:02	EGAMYMAETKDVFGQEP	0
HLA-DQA1*01:02-DQB1*06:02	ESEQVPLMSAHWCL	0
HLA-DQA1*01:02-DQB1*06:02	VEHFGKFGVIYYDINQIITTA	0
HLA-DQA1*01:02-DQB1*06:02	RMSSVVSEPHVIRV	0
HLA-DQA1*01:02-DQB1*06:02	DQLNRRGEFIQEIRRQ	0
HLA-DQA1*01:02-DQB1*06:02	ILERIKAEGIIYTT	0
HLA-DQA1*01:02-DQB1*06:02	FSNVQFILKASEII	0
HLA-DQA1*01:02-DQB1*06:02	VSLLGPKHELELPH	0
HLA-DQA1*01:02-DQB1*06:02	PYLQQNTHTLPHNHTDL	0
HLA-DQA1*01:02-DQB1*06:02	AVQSGDKTKKPGAGDT	0
HLA-DQA1*01:02-DQB1*06:02	LAARPFHSHLAVLKAE	0
HLA-DQA1*01:02-DQB1*06:02	LWLRVLLRLSPMAF	0
HLA-DQA1*01:02-DQB1*06:02	IMIKRYNSTAATNEVPEV	0
HLA-DQA1*01:02-DQB1*06:02	DFGGPPVDVGMRIDVA	0
HLA-DQA1*01:02-DQB1*06:02	AGLVVAIFVVVAILMAV	0
HLA-DQA1*01:02-DQB1*06:02	EGALAAPEAEPAGKVQ	0
HLA-DQA1*01:02-DQB1*06:02	ISMPVWEDEGDDDAKK	0
HLA-DQA1*01:02-DQB1*06:02	FFLKTYLDHEIPMLFVG	0
HLA-DQA1*01:02-DQB1*06:02	QRLHTGEKRYQCSVCGK	0
HLA-DQA1*01:02-DQB1*06:02	APSRDEPCSSTSRPALEE	0
HLA-DQA1*01:02-DQB1*06:02	LIKNLLISVQSRWEKVV	0
HLA-DQA1*01:02-DQB1*06:02	KRTSDKVKVAVAIPNRPP	0
HLA-DQA1*01:02-DQB1*06:02	MDKLINNLEVQLNSEG	0
HLA-DQA1*01:02-DQB1*06:02	HSCRSRPVESSCSSKFSWDEY	0
HLA-DQA1*01:02-DQB1*06:02	NGSVGGGGGAPGGGNGG	0
HLA-DQA1*01:02-DQB1*06:02	HTEDMDLYSINYLHFG	0
HLA-DQA1*01:02-DQB1*06:02	FNGSEKETMQFLND	0
HLA-DQA1*01:02-DQB1*06:02	TMSSLFNKEDEDKL	0
HLA-DQA1*01:02-DQB1*06:02	NELLGLILNSTSNHL	0
HLA-DQA1*01:02-DQB1*06:02	RYCGLPKYEITHQGNR	0
HLA-DQA1*01:02-DQB1*06:02	LLSDIRIDYPPSSVVQAT	0
HLA-DQA1*01:02-DQB1*06:02	TKDSIANATVLLDY	0
HLA-DQA1*01:02-DQB1*06:02	RCPVVVDSSSAQNG	0
HLA-DQA1*01:02-DQB1*06:02	LFSISGLFSFPYRVSH	0
HLA-DQA1*01:02-DQB1*06:02	HLLMGLAGGKLILSLE	0
HLA-DQA1*01:02-DQB1*06:02	KKPENEMSGKVELVL	0
HLA-DQA1*01:02-DQB1*06:02	VRYSHLGARSPSRDR	0
HLA-DQA1*01:02-DQB1*06:02	YIWWLNGQSLPVSPRVKR	0
HLA-DQA1*01:02-DQB1*06:02	KIMNLQQIGRNYYNPNDP	0
HLA-DQA1*01:02-DQB1*06:02	RVDIIVANLTVTDK	0
HLA-DQA1*01:02-DQB1*06:02	GPVILEDVLIEVFRT	0
HLA-DQA1*01:02-DQB1*06:02	ERTFSVVQHVNTTYP	0
HLA-DQA1*01:02-DQB1*06:02	MILHFAKENDFKAFFIES	0
HLA-DQA1*01:02-DQB1*06:02	LVELPDSVLLEIFSYLPVRD	0
HLA-DQA1*01:02-DQB1*06:02	LGRILSLTSSASRL	0
HLA-DQA1*01:02-DQB1*06:02	VKITQDDREMAQAEGKFAQ	0
HLA-DQA1*01:02-DQB1*06:02	DLALSSTTVPKMLAIL	0
HLA-DQA1*01:02-DQB1*06:02	SFPPGKLLPISPTW	0
HLA-DQA1*01:02-DQB1*06:02	VLLIYLSATGVFPTGRS	0
HLA-DQA1*01:02-DQB1*06:02	RAKWRRQKRSSSEESENAEK	0
HLA-DQA1*01:02-DQB1*06:02	LETVISRDIQSIRG	0
HLA-DQA1*01:02-DQB1*06:02	GNDVLKALALGAKCI	0
HLA-DQA1*01:02-DQB1*06:02	HCGRKAPPGEECKQACI	0
HLA-DQA1*01:02-DQB1*06:02	NNSTDVLVERRFTCLLKNVF	0
HLA-DQA1*01:02-DQB1*06:02	CHSRSAITVDYIFYSA	0
HLA-DQA1*01:02-DQB1*06:02	DRLERRGKGGFWKIHT	0
HLA-DQA1*01:02-DQB1*06:02	SQPGSRTMKFFVFALILAL	0
HLA-DQA1*01:02-DQB1*06:02	LPDAMKPHEIQEKLGLT	0
HLA-DQA1*01:02-DQB1*06:02	LGSGFILVGILNDS	0
HLA-DQA1*01:02-DQB1*06:02	EDALTTKLVTFYEDRGIT	0
HLA-DQA1*01:02-DQB1*06:02	LLAAVMVACGLRPALP	0
HLA-DQA1*01:02-DQB1*06:02	PEPEPVEANSEESDSVFSENT	0
HLA-DQA1*01:02-DQB1*06:02	PVTQTIALCHSPPPIQVSAL	0
HLA-DQA1*01:02-DQB1*06:02	FDVPSTAYVALSCANLFI	0
HLA-DQA1*01:02-DQB1*06:02	PMVEIDGMKLVQTR	0
HLA-DQA1*01:02-DQB1*06:02	RWALRGAGRGLCPH	0
HLA-DQA1*01:02-DQB1*06:02	ELTDLHKANAAKDSEAQ	0
HLA-DQA1*01:02-DQB1*06:02	INDNSSRFGKYLEMMF	0
HLA-DQA1*01:02-DQB1*06:02	DLGIENYGVSMTTLN	0
HLA-DQA1*01:02-DQB1*06:02	TEKASPDMDGYPALK	0
HLA-DQA1*01:02-DQB1*06:02	RVNCSCRGDRILLEDNRC	0
HLA-DQA1*01:02-DQB1*06:02	IGAAVSFPYVIALDDE	0
HLA-DQA1*01:02-DQB1*06:02	NVGCVPKKVMWNTAVHS	0
HLA-DQA1*01:02-DQB1*06:02	DQYKIPAICDMPTE	0
HLA-DQA1*01:02-DQB1*06:02	AHTVVQLDCEPWGPGH	0
HLA-DQA1*01:02-DQB1*06:02	GCLKKTLEDLEKYV	0
HLA-DQA1*01:02-DQB1*06:02	AHGKSTVVKAISGVHTV	0
HLA-DQA1*01:02-DQB1*06:02	VNIKLVKQLRENVKS	0
HLA-DQA1*01:02-DQB1*06:02	SGFQGMNLPTESGELWILGDV	0
HLA-DQA1*01:02-DQB1*06:02	LGWNAALRVGLALT	0
HLA-DQA1*01:02-DQB1*06:02	RPSSSVSLLCRPVC	0
HLA-DQA1*01:02-DQB1*06:02	TQIELQSSPDVQNS	0
HLA-DQA1*01:02-DQB1*06:02	SSGSECPVCYEKFRDL	0
HLA-DQA1*01:02-DQB1*06:02	LQSETKSIDTESQGS	0
HLA-DQA1*01:02-DQB1*06:02	QRPGQQPQAGLSQAN	0
HLA-DQA1*01:02-DQB1*06:02	LEKVSEFPVIVES	0
HLA-DQA1*01:02-DQB1*06:02	SFKRKGIERWHRAVS	0
HLA-DQA1*01:02-DQB1*06:02	HRHTNAGHRNNMGPIPK	0
HLA-DQA1*01:02-DQB1*06:02	LLQEGEGRLGKCSARV	0
HLA-DQA1*01:02-DQB1*06:02	QIMGGMGFMKEPG	0
HLA-DQA1*01:02-DQB1*06:02	RFYEALQACHRKSKLYG	0
HLA-DQA1*01:02-DQB1*06:02	DFERISELGAGNGGV	0
HLA-DQA1*01:02-DQB1*06:02	TGFNFSFKSALSLSKSPA	0
HLA-DQA1*01:02-DQB1*06:02	EELRQDYRRYLTQERLKLE	0
HLA-DQA1*01:02-DQB1*06:02	PYYGRVRAASAGSYSEW	0
HLA-DQA1*01:02-DQB1*06:02	GGKSRGPGGSCEFCGK	0
HLA-DQA1*01:02-DQB1*06:02	METNIIPLGEVVGEDP	0
HLA-DQA1*01:02-DQB1*06:02	HIQDMITLTELKC	0
HLA-DQA1*01:02-DQB1*06:02	QEFRRRVAAAQSQVQVL	0
HLA-DQA1*01:02-DQB1*06:02	ASNSFSRLHCRNANE	0
HLA-DQA1*01:02-DQB1*06:02	SWETDTVPCPVMDP	0
HLA-DQA1*01:02-DQB1*06:02	PELCQKLPMLKVLNLQH	0
HLA-DQA1*01:02-DQB1*06:02	LVQSAHLAKPGLLL	0
HLA-DQA1*01:02-DQB1*06:02	ASKVPGGVQARLEKD	0
HLA-DQA1*01:02-DQB1*06:02	VVSYVSAGNQRVRL	0
HLA-DQA1*01:02-DQB1*06:02	PLGIQLRTPQLGILLC	0
HLA-DQA1*01:02-DQB1*06:02	NKLNHQKDTRQATFLFRR	0
HLA-DQA1*01:02-DQB1*06:02	VLMRNLFIGHFHTPK	0
HLA-DQA1*01:02-DQB1*06:02	FKTILAKTNVSKFDLP	0
HLA-DQA1*01:02-DQB1*06:02	EDPNAYSGELFDAMEY	0
HLA-DQA1*01:02-DQB1*06:02	SVSSEKTHNNDCY	0
HLA-DQA1*01:02-DQB1*06:02	KTQLKGSELEITLTRG	0
HLA-DQA1*01:02-DQB1*06:02	WAVRKHLRRLYRRQE	0
HLA-DQA1*01:02-DQB1*06:02	WRNNYLFGLISDESISEQFY	0
HLA-DQA1*01:02-DQB1*06:02	RQTKNKRKTKHRHKF	0
HLA-DQA1*01:02-DQB1*06:02	STEEFLELSPQKLKE	0
HLA-DQA1*01:02-DQB1*06:02	SLLKTAKMTVKLTIHA	0
HLA-DQA1*01:02-DQB1*06:02	SETTSEEQLITQEPK	0
HLA-DQA1*01:02-DQB1*06:02	KLPVKGFRSYVDMYL	0
HLA-DQA1*01:02-DQB1*06:02	DYDHCRHLQVPCKELQRV	0
HLA-DQA1*01:02-DQB1*06:02	EELLGQDSPLEVFQHV	0
HLA-DQA1*01:02-DQB1*06:02	SIQNLGLAIISIIAGM	0
HLA-DQA1*01:02-DQB1*06:02	NFQTAKESLSAATAQ	0
HLA-DQA1*01:02-DQB1*06:02	SAPTTSTTSAPISST	0
HLA-DQA1*01:02-DQB1*06:02	LDQLLDMPAAGLAVQLR	0
HLA-DQA1*01:02-DQB1*06:02	TEGHGALSISPLSRSPGS	0
HLA-DQA1*01:02-DQB1*06:02	SDLEETAGSTSIPKRKKST	0
HLA-DQA1*01:02-DQB1*06:02	YHYGVWSCEGCKAFFKRS	0
HLA-DQA1*01:02-DQB1*06:02	ALHRHGRLSPRSAR	0
HLA-DQA1*01:02-DQB1*06:02	KTTNGKIEESPEKPSHF	0
HLA-DQA1*01:02-DQB1*06:02	YTSLGALKMHIRT	0
HLA-DQA1*01:02-DQB1*06:02	IHVVQYCFGLVYYV	0
HLA-DQA1*01:02-DQB1*06:02	STVTSETLPSSLSP	0
HLA-DQA1*01:02-DQB1*06:02	SMFRESGFQDKEEL	0
HLA-DQA1*01:02-DQB1*06:02	AGGKTGNGCSRTGSSR	0
HLA-DQA1*01:02-DQB1*06:02	NCYGKDSISVHKEASIGQ	0
HLA-DQA1*01:02-DQB1*06:02	AEMDLAHNSQSMHASS	0
HLA-DQA1*01:02-DQB1*06:02	TSSMLNSRNNFIRN	0
HLA-DQA1*01:02-DQB1*06:02	TILCQTFVFCYLWSL	0
HLA-DQA1*01:02-DQB1*06:02	VLIALLLPTAAWGFW	0
HLA-DQA1*01:02-DQB1*06:02	FDVLPTFFYHANKVVCM	0
HLA-DQA1*01:02-DQB1*06:02	HDDIIKKTFHSFYTSAI	0
HLA-DQA1*01:02-DQB1*06:02	DTQVEVPVDQRPAEI	0
HLA-DQA1*01:02-DQB1*06:02	GREFRGEHRIGGIKL	0
HLA-DQA1*01:02-DQB1*06:02	GQMTVRDITSDSLS	0
HLA-DQA1*01:02-DQB1*06:02	SGKTSCARAGLLSVVVDT	0
HLA-DQA1*01:02-DQB1*06:02	VTKVNETEMDIAKH	0
HLA-DQA1*01:02-DQB1*06:02	TPRAEPFSANGSPQT	0
HLA-DQA1*01:02-DQB1*06:02	GGRRAAWLVCVAV	0
HLA-DQA1*01:02-DQB1*06:02	TVSTLVIQAANVSALYKCEAV	0
HLA-DQA1*01:02-DQB1*06:02	IWAYWLGLKVRREYR	0
HLA-DQA1*01:02-DQB1*06:02	MAMDVMLCTASIFNL	0
HLA-DQA1*01:02-DQB1*06:02	TSVTKESMTLCWSRP	0
HLA-DQA1*01:02-DQB1*06:02	SKDPAEQQGKGVALKS	0
HLA-DQA1*01:02-DQB1*06:02	FAKATRNFLREVDADG	0
HLA-DQA1*01:02-DQB1*06:02	LEQGKESCFTQPQ	0
HLA-DQA1*01:02-DQB1*06:02	ETVKNLEIFRLKM	0
HLA-DQA1*01:02-DQB1*06:02	KLHTHGDKQDKVKQK	0
HLA-DQA1*01:02-DQB1*06:02	AWTMPFAFCTREKL	0
HLA-DQA1*01:02-DQB1*06:02	VTSPNVTTSTMEDTT	0
HLA-DQA1*01:02-DQB1*06:02	NTLQSNTKKMPSLPSL	0
HLA-DQA1*01:02-DQB1*06:02	AGYLEKVRQLEQENASLESRI	0
HLA-DQA1*01:02-DQB1*06:02	LQKEINSLSGKLDRTF	0
HLA-DQA1*01:02-DQB1*06:02	RTAERNLSDLRKENA	0
HLA-DQA1*01:02-DQB1*06:02	VVVSPSSLVKNWYNEVGK	0
HLA-DQA1*01:02-DQB1*06:02	EAPHEGGHPGSDSA	0
HLA-DQA1*01:02-DQB1*06:02	SISSPPASTSTLHTTA	0
HLA-DQA1*01:02-DQB1*06:02	SQKTPLFETYSDWDR	0
HLA-DQA1*01:02-DQB1*06:02	SAPDTVLIERNLGKRIDP	0
HLA-DQA1*01:02-DQB1*06:02	YETSEKSFFSRDQKQD	0
HLA-DQA1*01:02-DQB1*06:02	GLIPVDLAELLISKY	0
HLA-DQA1*01:02-DQB1*06:02	EIAPAKDVAPSTVK	0
HLA-DQA1*01:02-DQB1*06:02	TNIDMEPCTVDPQLRII	0
HLA-DQA1*01:02-DQB1*06:02	VLQELGPEPSEPEGV	0
HLA-DQA1*01:02-DQB1*06:02	SQGTMHTGSTLDSTM	0
HLA-DQA1*01:02-DQB1*06:02	VPYNEGLGQPQVAPPAPAASP	0
HLA-DQA1*01:02-DQB1*06:02	PKNSALKQDVKRTFGS	0
HLA-DQA1*01:02-DQB1*06:02	GIPGNVRQDLSFVTA	0
HLA-DQA1*01:02-DQB1*06:02	APHQISMMALSKGL	0
HLA-DQA1*01:02-DQB1*06:02	KRVQIALAQYSGDP	0
HLA-DQA1*01:02-DQB1*06:02	RGRGIRGRGIRIAPT	0
HLA-DQA1*01:02-DQB1*06:02	SLPNVGLIQKYSLN	0
HLA-DQA1*01:02-DQB1*06:02	HEVEEFIKLEQHRV	0
HLA-DQA1*01:02-DQB1*06:02	LHLRRMTAGFMGMAV	0
HLA-DQA1*01:02-DQB1*06:02	KASGAIRLSKELDYEKQQF	0
HLA-DQA1*01:02-DQB1*06:02	ELEKKQRKEKEKILLQK	0
HLA-DQA1*01:02-DQB1*06:02	SQSHCYRTCFSPASDG	0
HLA-DQA1*01:02-DQB1*06:02	CMGDSCIFCALKGIFNQFQC	0
HLA-DQA1*01:02-DQB1*06:02	TVTLHNKKALVSLPAN	0
HLA-DQA1*01:02-DQB1*06:02	VFTSAEELERAQRLEE	0
HLA-DQA1*01:02-DQB1*06:02	KLQEWFNMIQEVRK	0
HLA-DQA1*01:02-DQB1*06:02	LGMKALAPEPPVSQ	0
HLA-DQA1*01:02-DQB1*06:02	APDLYFRPLYVLNEEGGP	0
HLA-DQA1*01:02-DQB1*06:02	IPDKQLDEREHTIEE	0
HLA-DQA1*01:02-DQB1*06:02	AQLPPDWKVSHEFAI	0
HLA-DQA1*01:02-DQB1*06:02	VLKSLEKDVLEGGNLRN	0
HLA-DQA1*01:02-DQB1*06:02	LGAIVRCDAVMPPGR	0
HLA-DQA1*01:02-DQB1*06:02	LASLLAEWPSHVPVSEDI	0
HLA-DQA1*01:02-DQB1*06:02	IEIEERRIQSCVHFMTL	0
HLA-DQA1*01:02-DQB1*06:02	LSIVSQPTFINSVLPIS	0
HLA-DQA1*01:02-DQB1*06:02	AEVGQVAGPGHQREL	0
HLA-DQA1*01:02-DQB1*06:02	NVCRFWEGRPLPL	0
HLA-DQA1*01:02-DQB1*06:02	QPNVFVWHKGDPCPQPRQL	0
HLA-DQA1*01:02-DQB1*06:02	NQMMECLPGYKRVN	0
HLA-DQA1*01:02-DQB1*06:02	ACYDIDVEVDDTLKTQ	0
HLA-DQA1*01:02-DQB1*06:02	GRRSCLKLKVFVRPTNS	0
HLA-DQA1*01:02-DQB1*06:02	ATIRLPASPVEMFLTSAFL	0
HLA-DQA1*01:02-DQB1*06:02	FVVVSSSGHEDGFSA	0
HLA-DQA1*01:02-DQB1*06:02	VALSSILSGILLMAFPVTSI	0
HLA-DQA1*01:02-DQB1*06:02	TEASTWVKLQHPKKA	0
HLA-DQA1*01:02-DQB1*06:02	CIKGNVDLVFLFDGS	0
HLA-DQA1*01:02-DQB1*06:02	QCMGSFQDGVAEKCVDYF	0
HLA-DQA1*01:02-DQB1*06:02	FYESMLNTVIFARDKWLKP	0
HLA-DQA1*01:02-DQB1*06:02	SVMSLHFDGRAQDS	0
HLA-DQA1*01:02-DQB1*06:02	KDVLFLKDCVGPEV	0
HLA-DQA1*01:02-DQB1*06:02	REACITVAHLSTVLGNKF	0
HLA-DQA1*01:02-DQB1*06:02	LQKKLNQQENRNRD	0
HLA-DQA1*01:02-DQB1*06:02	GYVFHGKPEKVFH	0
HLA-DQA1*01:02-DQB1*06:02	MLHRRLWNNFDWDLG	0
HLA-DQA1*01:02-DQB1*06:02	NGSSAHHQEGVPNGTG	0
HLA-DQA1*01:02-DQB1*06:02	LLTGDIRYDEAMGYPM	0
HLA-DQA1*01:02-DQB1*06:02	KKIHTGEKPYICK	0
HLA-DQA1*01:02-DQB1*06:02	SYAPPSEDLFLMKVWL	0
HLA-DQA1*01:02-DQB1*06:02	FQNISEKLHMECKAEM	0
HLA-DQA1*01:02-DQB1*06:02	LTTDGCYAMVGQVHGG	0
HLA-DQA1*01:02-DQB1*06:02	QGAASTEGAVLPSSS	0
HLA-DQA1*01:02-DQB1*06:02	SCTELNFTRKTVP	0
HLA-DQA1*01:02-DQB1*06:02	EAESLGHSSYSVDDV	0
HLA-DQA1*01:02-DQB1*06:02	PPERIASGAITKGVVLDST	0
HLA-DQA1*01:02-DQB1*06:02	RVAKEARPAFLKFLEQS	0
HLA-DQA1*01:02-DQB1*06:02	LAIEEGFNPVQASQLE	0
HLA-DQA1*01:02-DQB1*06:02	YAGVQQYAGPAAYPAA	0
HLA-DQA1*01:02-DQB1*06:02	LGWTHCASFTENWLPIMY	0
HLA-DQA1*01:02-DQB1*06:02	RFGCLSCRLFYFKLTDLY	0
HLA-DQA1*01:02-DQB1*06:02	KELIKDGKSLISALK	0
HLA-DQA1*01:02-DQB1*06:02	RFSSSGGGGGGGRFSSS	0
HLA-DQA1*01:02-DQB1*06:02	PAAPTLTVNIVGTLPV	0
HLA-DQA1*01:02-DQB1*06:02	PNIKKKATAEDRRKQL	0
HLA-DQA1*01:02-DQB1*06:02	VSLQPRGLINKGNWCYINA	0
HLA-DQA1*01:02-DQB1*06:02	GHSGTGKSTLMNILC	0
HLA-DQA1*01:02-DQB1*06:02	SAADLLEQIVKAMGP	0
HLA-DQA1*01:02-DQB1*06:02	AAQRPGPAAASVPPGP	0
HLA-DQA1*01:02-DQB1*06:02	LATVMLTRCTMENKEGL	0
HLA-DQA1*01:02-DQB1*06:02	LVMPSGLTLDYEEDLLY	0
HLA-DQA1*01:02-DQB1*06:02	LVGEIAFQLDRRILSSIFP	0
HLA-DQA1*01:02-DQB1*06:02	VKPIGENNENEQSS	0
HLA-DQA1*01:02-DQB1*06:02	YNSCCRRKYRPEAP	0
HLA-DQA1*01:02-DQB1*06:02	HSGSIQSFKQQKGMNIS	0
HLA-DQA1*01:02-DQB1*06:02	ATSNVFAMFDQSQIQEF	0
HLA-DQA1*01:02-DQB1*06:02	ELIMHIQKSLPLLEGQIR	0
HLA-DQA1*01:02-DQB1*06:02	GQAEPPVTGTTNMEAT	0
HLA-DQA1*01:02-DQB1*06:02	MVPEMLHNDASDHGC	0
HLA-DQA1*01:02-DQB1*06:02	NPAFSRLEIWFRFFFV	0
HLA-DQA1*01:02-DQB1*06:02	GGSLGGGAGDDAEPLSKR	0
HLA-DQA1*01:02-DQB1*06:02	LLQPLGGRCPQAA	0
HLA-DQA1*01:02-DQB1*06:02	PMYGRDSAYQSITH	0
HLA-DQA1*01:02-DQB1*06:02	PLPLVLCPAWLFLDVL	0
HLA-DQA1*01:02-DQB1*06:02	AIINSKFPQIGELILKRL	0
HLA-DQA1*01:02-DQB1*06:02	EENGRYFSLSLMSGA	0
HLA-DQA1*01:02-DQB1*06:02	QESLKKKIQPKLSLTLS	0
HLA-DQA1*01:02-DQB1*06:02	GAMGAVNGMQPHGVPDK	0
HLA-DQA1*01:02-DQB1*06:02	LPLKLYAEKVATRGLCAI	0
HLA-DQA1*01:02-DQB1*06:02	VAFKFIPESARFNVSTGNTR	0
HLA-DQA1*01:02-DQB1*06:02	GNGYIEGKELENF	0
HLA-DQA1*01:02-DQB1*06:02	EASGSLESPVLEWS	0
HLA-DQA1*01:02-DQB1*06:02	TEESMNESHPRKCAE	0
HLA-DQA1*01:02-DQB1*06:02	NEKLHKEIEQKDNE	0
HLA-DQA1*01:02-DQB1*06:02	TVPCLCLLGPNLKAW	0
HLA-DQA1*01:02-DQB1*06:02	QSRHRVIIQLPANG	0
HLA-DQA1*01:02-DQB1*06:02	IIVAILQIHSAGGR	0
HLA-DQA1*01:02-DQB1*06:02	AAATGLVKREEFPT	0
HLA-DQA1*01:02-DQB1*06:02	IRDVHLELKDLTLCG	0
HLA-DQA1*01:02-DQB1*06:02	LVMTVMEAISILLNAKP	0
HLA-DQA1*01:02-DQB1*06:02	SSDLWRIVLNSSQNGADD	0
HLA-DQA1*01:02-DQB1*06:02	SLQREIQMDSPMLLADLP	0
HLA-DQA1*01:02-DQB1*06:02	FHCARTYGNKEGQKC	0
HLA-DQA1*01:02-DQB1*06:02	RPCSATISYRPVSRPICRPIC	0
HLA-DQA1*01:02-DQB1*06:02	TSAPSFGTTSGGLF	0
HLA-DQA1*01:02-DQB1*06:02	EPKEANSTKAQKQKRRG	0
HLA-DQA1*01:02-DQB1*06:02	KAEGDEEGPSGAS	0
HLA-DQA1*01:02-DQB1*06:02	NRRACLGSLQELESEPV	0
HLA-DQA1*01:02-DQB1*06:02	ACTDGISWPFVLLI	0
HLA-DQA1*01:02-DQB1*06:02	APAALSPKSTEVVQGP	0
HLA-DQA1*01:02-DQB1*06:02	LDGLGALEKLLLF	0
HLA-DQA1*01:02-DQB1*06:02	RHFNINNLDNNWL	0
HLA-DQA1*01:02-DQB1*06:02	FFIQAVPEHPHDPEAL	0
HLA-DQA1*01:02-DQB1*06:02	VPGTDPAFEVFPYTIT	0
HLA-DQA1*01:02-DQB1*06:02	LPSLLVIVAVSVFLLV	0
HLA-DQA1*01:02-DQB1*06:02	ITEKMVSGMVKHITG	0
HLA-DQA1*01:02-DQB1*06:02	ACDEDHKGYLSREDFK	0
HLA-DQA1*01:02-DQB1*06:02	NGFFNKLIRNVIALRDQ	0
HLA-DQA1*01:02-DQB1*06:02	KLDHMRRRIETDERDSTNR	0
HLA-DQA1*01:02-DQB1*06:02	PPAGSSSPSQPTWKS	0
HLA-DQA1*01:02-DQB1*06:02	SRPATGYPLPPQIFNE	0
HLA-DQA1*01:02-DQB1*06:02	PKDPYRTPTAKEVL	0
HLA-DQA1*01:02-DQB1*06:02	ERKYCVELLNSILEV	0
HLA-DQA1*01:02-DQB1*06:02	LKEDNDTINDSLIVS	0
HLA-DQA1*01:02-DQB1*06:02	LITVDECLQALEEVFGVT	0
HLA-DQA1*01:02-DQB1*06:02	LGAGRRKGLDVAEPGPS	0
HLA-DQA1*01:02-DQB1*06:02	ASAAGLSSFSGMPKGRA	0
HLA-DQA1*01:02-DQB1*06:02	CSCPPREKKYTATK	0
HLA-DQA1*01:02-DQB1*06:02	PTARRPLSLLYLDHNG	0
HLA-DQA1*01:02-DQB1*06:02	ADHLGKELQSVSAK	0
HLA-DQA1*01:02-DQB1*06:02	DSKLQGFMADTLES	0
HLA-DQA1*01:02-DQB1*06:02	AAIAKYFGDALPACA	0
HLA-DQA1*01:02-DQB1*06:02	CEELKAEANQHVVD	0
HLA-DQA1*01:02-DQB1*06:02	TGLNQSRTGINQPPSL	0
HLA-DQA1*01:02-DQB1*06:02	AAGEQLQQQHVSCQVFPE	0
HLA-DQA1*01:02-DQB1*06:02	EALRAFRGSRYGDFRQIR	0
HLA-DQA1*01:02-DQB1*06:02	RVEVYCQIELALGNECPERS	0
HLA-DQA1*01:02-DQB1*06:02	KSNPENLDHLPDDEK	0
HLA-DQA1*01:02-DQB1*06:02	DFKLALRLRTLQSNGIIMY	0
HLA-DQA1*01:02-DQB1*06:02	ILENSSRETSRRQEQH	0
HLA-DQA1*01:02-DQB1*06:02	QTESLLQLLTPAYITK	0
HLA-DQA1*01:02-DQB1*06:02	ISVNIFRTLPPSENPE	0
HLA-DQA1*01:02-DQB1*06:02	EVDLMMRGVKHHNLEG	0
HLA-DQA1*01:02-DQB1*06:02	SFKCSYVVTNGLGINVF	0
HLA-DQA1*01:02-DQB1*06:02	IIYNLWFGYDVKRAVEE	0
HLA-DQA1*01:02-DQB1*06:02	RLQLPPLPGARAQSA	0
HLA-DQA1*01:02-DQB1*06:02	PCNKQFLSQFEMQSRK	0
HLA-DQA1*01:02-DQB1*06:02	DRFLGFFMVPAQSS	0
HLA-DQA1*01:02-DQB1*06:02	SGSRQSLGHGQHGSGSGQ	0
HLA-DQA1*01:02-DQB1*06:02	SNLITWNRVVLLHGPP	0
HLA-DQA1*01:02-DQB1*06:02	PEVLQDSLDRSYSTP	0
HLA-DQA1*01:02-DQB1*06:02	DCWLLAAIASLTLNE	0
HLA-DQA1*01:02-DQB1*06:02	DGTVDFDEFVMMLSRHM	0
HLA-DQA1*01:02-DQB1*06:02	SSSITSVADIRNAY	0
HLA-DQA1*01:02-DQB1*06:02	FTRFLDTLLEELHL	0
HLA-DQA1*01:02-DQB1*06:02	KIPKINNKNTAES	0
HLA-DQA1*01:02-DQB1*06:02	RLKSLSIQYLELDRL	0
HLA-DQA1*01:02-DQB1*06:02	EEAVRRLIWEKNLK	0
HLA-DQA1*01:02-DQB1*06:02	IITKLFRHTEDHSAS	0
HLA-DQA1*01:02-DQB1*06:02	YPLSIHESPVTCCEYFA	0
HLA-DQA1*01:02-DQB1*06:02	LFLSMLALIDLGLSLC	0
HLA-DQA1*01:02-DQB1*06:02	NVVKLTGGGGNVTLTL	0
HLA-DQA1*01:02-DQB1*06:02	SSYARGMAAAAEPRS	0
HLA-DQA1*01:02-DQB1*06:02	SHYVDWRMWRDVKRRKMAYE	0
HLA-DQA1*01:02-DQB1*06:02	ACFLPFWLWQLLAQYH	0
HLA-DQA1*01:02-DQB1*06:02	CWLTETLLYGASVA	0
HLA-DQA1*01:02-DQB1*06:02	EGWRRRREDARAA	0
HLA-DQA1*01:02-DQB1*06:02	VPMTGTKSGNEIFLR	0
HLA-DQA1*01:02-DQB1*06:02	LHNIHKCTIKHCPFC	0
HLA-DQA1*01:02-DQB1*06:02	GLKGHRQEHGHSKEQ	0
HLA-DQA1*01:02-DQB1*06:02	HQAWPSLVHRLTRD	0
HLA-DQA1*01:02-DQB1*06:02	ESVGFPAGDSVQQRV	0
HLA-DQA1*01:02-DQB1*06:02	HFMLGIAPNLARWDY	0
HLA-DQA1*01:02-DQB1*06:02	LNDEAIAKQLQLDE	0
HLA-DQA1*01:02-DQB1*06:02	FLMWKENGKKPGSFPTQ	0
HLA-DQA1*01:02-DQB1*06:02	HYFGPVVPLTWKLSAG	0
HLA-DQA1*01:02-DQB1*06:02	CWTSNDGEFKLLKA	0
HLA-DQA1*01:02-DQB1*06:02	DLENSRKLLSAAKIL	0
HLA-DQA1*01:02-DQB1*06:02	VRRSVERAKRRVVGS	0
HLA-DQA1*01:02-DQB1*06:02	KAREERLEQKEQELCV	0
HLA-DQA1*01:02-DQB1*06:02	NRKKHMGQREMWRLMS	0
HLA-DQA1*01:02-DQB1*06:02	SNSTLNYLRLCVILE	0
HLA-DQA1*01:02-DQB1*06:02	KITYRDVMLENYSNLVS	0
HLA-DQA1*01:02-DQB1*06:02	TVNTICYLNLALA	0
HLA-DQA1*01:02-DQB1*06:02	FQESLGEGIRAAAFS	0
HLA-DQA1*01:02-DQB1*06:02	SSQESDSLPNSAHDR	0
HLA-DQA1*01:02-DQB1*06:02	KQTREPAEENLCV	0
HLA-DQA1*01:02-DQB1*06:02	QVYSTLVTYISDWWTL	0
HLA-DQA1*01:02-DQB1*06:02	ILFELCVGRKLFQS	0
HLA-DQA1*01:02-DQB1*06:02	TKSMKKSHEHGSKKSHSK	0
HLA-DQA1*01:02-DQB1*06:02	WQSPHMHAYYPALTS	0
HLA-DQA1*01:02-DQB1*06:02	ERQMAELMPVGDNNF	0
HLA-DQA1*01:02-DQB1*06:02	SEVNLKLQNIMMLLR	0
HLA-DQA1*01:02-DQB1*06:02	RPILCVEIKPKCGFI	0
HLA-DQA1*01:02-DQB1*06:02	NDIEKEWGKLIIAMLE	0
HLA-DQA1*01:02-DQB1*06:02	KPRRTFKHAGEGD	0
HLA-DQA1*01:02-DQB1*06:02	PCAMMLELARALDKKL	0
HLA-DQA1*01:02-DQB1*06:02	QGTLRREFSDTDNDLT	0
HLA-DQA1*01:02-DQB1*06:02	HVLERMEAGEQLSR	0
HLA-DQA1*01:02-DQB1*06:02	SDDVIWDTLGNKQFCSF	0
HLA-DQA1*01:02-DQB1*06:02	LPNVDFVGGLHCKPAK	0
HLA-DQA1*01:02-DQB1*06:02	PGPAHLPPPHSQVSYS	0
HLA-DQA1*01:02-DQB1*06:02	PMIPQSGKQHLLDFFDIFG	0
HLA-DQA1*01:02-DQB1*06:02	IVGRNLLYAACMAGQ	0
HLA-DQA1*01:02-DQB1*06:02	QILHYRVAGSSGI	0
HLA-DQA1*01:02-DQB1*06:02	AERMRDIERHFGCMVS	0
HLA-DQA1*01:02-DQB1*06:02	KSCSDRAMESTESR	0
HLA-DQA1*01:02-DQB1*06:02	ASLALRILAARLPDSG	0
HLA-DQA1*01:02-DQB1*06:02	ANGKPLSQEFEAYIN	0
HLA-DQA1*01:02-DQB1*06:02	EAKCPVKMSHSSSG	0
HLA-DQA1*01:02-DQB1*06:02	PSILKDDFNGNLH	0
HLA-DQA1*01:02-DQB1*06:02	CTGWLALLVASVLQPNI	0
HLA-DQA1*01:02-DQB1*06:02	IPTLVYRHDWNYEHLF	0
HLA-DQA1*01:02-DQB1*06:02	IVDGEEVVKFLQDT	0
HLA-DQA1*01:02-DQB1*06:02	KEKKMTNCLSFRNG	0
HLA-DQA1*01:02-DQB1*06:02	GAALLMLIENALITQS	0
HLA-DQA1*01:02-DQB1*06:02	WAKPVDPIVGYRITV	0
HLA-DQA1*01:02-DQB1*06:02	IALGMQTEIEEQDDI	0
HLA-DQA1*01:02-DQB1*06:02	VKKKMEGDLNEME	0
HLA-DQA1*01:02-DQB1*06:02	GVIYPSVEDSQEVCTT	0
HLA-DQA1*01:02-DQB1*06:02	GYAVHDNWIGCNVS	0
HLA-DQA1*01:02-DQB1*06:02	AAGVMHAVATACSLGK	0
HLA-DQA1*01:02-DQB1*06:02	LLSDSPEATLCLPL	0
HLA-DQA1*01:02-DQB1*06:02	KYVPACLDKLRTSFK	0
HLA-DQA1*01:02-DQB1*06:02	NLGFRTFAGAAAQPGYGNG	0
HLA-DQA1*01:02-DQB1*06:02	ETTTSSIASSLSHAGRH	0
HLA-DQA1*01:02-DQB1*06:02	NRLDSQAKFVARLKHTCS	0
HLA-DQA1*01:02-DQB1*06:02	YDYGCTSIVMLNQL	0
HLA-DQA1*01:02-DQB1*06:02	NFLQPGSKMVSSAKA	0
HLA-DQA1*01:02-DQB1*06:02	LACGYLRNLTWTLSNLC	0
HLA-DQA1*01:02-DQB1*06:02	AGGENGNIILYDPSK	0
HLA-DQA1*01:02-DQB1*06:02	CDLYFLENYIKPPPV	0
HLA-DQA1*01:02-DQB1*06:02	PLLGLGGAVNMCYRTL	0
HLA-DQA1*01:02-DQB1*06:02	SPGIPGPPGPIGPEGPR	0
HLA-DQA1*01:02-DQB1*06:02	FQEELRQRSQEGYRVTFT	0
HLA-DQA1*01:02-DQB1*06:02	EERSLSLLAKAVD	0
HLA-DQA1*01:02-DQB1*06:02	FPTLVGHTMCTYDFYEG	0
HLA-DQA1*01:02-DQB1*06:02	AGFTLLVPMFSLDGT	0
HLA-DQA1*01:02-DQB1*06:02	ETGGFIRSQPGVPHPDIQ	0
HLA-DQA1*01:02-DQB1*06:02	RLLLLFADTAASASAS	0
HLA-DQA1*01:02-DQB1*06:02	TSTTSAPISSTTSATT	0
HLA-DQA1*01:02-DQB1*06:02	ESSGQANSPGQKQQGQ	0
HLA-DQA1*01:02-DQB1*06:02	LHKHGEIWVVPNTDHV	0
HLA-DQA1*01:02-DQB1*06:02	VGPEAALVDVNVYLIIA	0
HLA-DQA1*01:02-DQB1*06:02	GEDYYETENPKGQWLL	0
HLA-DQA1*01:02-DQB1*06:02	FSDDQLVSMSVRE	0
HLA-DQA1*01:02-DQB1*06:02	QASDLPASASLPAKAD	0
HLA-DQA1*01:02-DQB1*06:02	KFETKVHRKTLNPVF	0
HLA-DQA1*01:02-DQB1*06:02	KNSMYHVGDYVYVE	0
HLA-DQA1*01:02-DQB1*06:02	SVAKSMMACLLSSL	0
HLA-DQA1*01:02-DQB1*06:02	LSQNELYRQILLLMHL	0
HLA-DQA1*01:02-DQB1*06:02	TQHPIRKGLHHKILLANFL	0
HLA-DQA1*01:02-DQB1*06:02	AVPGLPRLLGPGPGLQ	0
HLA-DQA1*01:02-DQB1*06:02	FNEIKTQVELATG	0
HLA-DQA1*01:02-DQB1*06:02	NNLTDRIVVIPGKV	0
HLA-DQA1*01:02-DQB1*06:02	TTYLNYVVHLEADH	0
HLA-DQA1*01:02-DQB1*06:02	VQCVRTYKALHPDELTLEKTD	0
HLA-DQA1*01:02-DQB1*06:02	VIQNEQPHAKCPLC	0
HLA-DQA1*01:02-DQB1*06:02	AAGPGPCERLLSRVAAL	0
HLA-DQA1*01:02-DQB1*06:02	VAISSKFETREDIA	0
HLA-DQA1*01:02-DQB1*06:02	QAKDAHLSPKRPWKE	0
HLA-DQA1*01:02-DQB1*06:02	DFENHWLTPTISEVLS	0
HLA-DQA1*01:02-DQB1*06:02	RVINSVEESVLLY	0
HLA-DQA1*01:02-DQB1*06:02	RATIKGQIQLLQPPATS	0
HLA-DQA1*01:02-DQB1*06:02	PGAKGAMGPAGPDGHQ	0
HLA-DQA1*01:02-DQB1*06:02	KLILKSTRDTPKPM	0
HLA-DQA1*01:02-DQB1*06:02	DELDRKEEQVLRS	0
HLA-DQA1*01:02-DQB1*06:02	PRGADEQRRSVPFQML	0
HLA-DQA1*01:02-DQB1*06:02	VYEIKDGNTGDAFDINPH	0
HLA-DQA1*01:02-DQB1*06:02	GSQSPQSVGSAAADS	0
HLA-DQA1*01:02-DQB1*06:02	IQQIPVQLNAGQLQY	0
HLA-DQA1*01:02-DQB1*06:02	GGPGPAQRVPKSGRSS	0
HLA-DQA1*01:02-DQB1*06:02	LSLLQEQQQNDWQYHP	0
HLA-DQA1*01:02-DQB1*06:02	DTLGHMLSSLAVEKLSHWL	0
HLA-DQA1*01:02-DQB1*06:02	SFWIGLSRPQTEVPW	0
HLA-DQA1*01:02-DQB1*06:02	ILECEKPLPLKTAL	0
HLA-DQA1*01:02-DQB1*06:02	VQLNTTYYIHQLLGNPEF	0
HLA-DQA1*01:02-DQB1*06:02	LRLVLGYILLEDPQLH	0
HLA-DQA1*01:02-DQB1*06:02	IQRHLDARHLIEKSVR	0
HLA-DQA1*01:02-DQB1*06:02	LCQLLFQNDPWLLPE	0
HLA-DQA1*01:02-DQB1*06:02	AIVETRTSDGSFQ	0
HLA-DQA1*01:02-DQB1*06:02	LMSELKILIHIGNH	0
HLA-DQA1*01:02-DQB1*06:02	VLWLFSSVKADSKAIT	0
HLA-DQA1*01:02-DQB1*06:02	PLMLTFLYLFVCSL	0
HLA-DQA1*01:02-DQB1*06:02	IKKLTMEDERSFSDI	0
HLA-DQA1*01:02-DQB1*06:02	GDVVELVQEGDEGL	0
HLA-DQA1*01:02-DQB1*06:02	CEKKFSMMAAELRMI	0
HLA-DQA1*01:02-DQB1*06:02	WCNQGAACFFEGIDDVHWKEN	0
HLA-DQA1*01:02-DQB1*06:02	VHSKEKLRKGYLF	0
HLA-DQA1*01:02-DQB1*06:02	EYYRLLNVEEGCSADEVRE	0
HLA-DQA1*01:02-DQB1*06:02	EAIPGATKIVPVEA	0
HLA-DQA1*01:02-DQB1*06:02	GASLSPATLFIQIRIQR	0
HLA-DQA1*01:02-DQB1*06:02	PAFQPFFFTGAFPFNMQ	0
HLA-DQA1*01:02-DQB1*06:02	DITRHVNSCHQGTPAFA	0
HLA-DQA1*01:02-DQB1*06:02	RRRQQHQSYSSLESRGMEI	0
HLA-DQA1*01:02-DQB1*06:02	YAENEVDEMRIQKD	0
HLA-DQA1*01:02-DQB1*06:02	PLMLYNPTTYQMDVNP	0
HLA-DQA1*01:02-DQB1*06:02	FLSNTGAASCQGAT	0
HLA-DQA1*01:02-DQB1*06:02	PSDLAFLAPSPSPGS	0
HLA-DQA1*01:02-DQB1*06:02	QKLLETRTEEEFKEALV	0
HLA-DQA1*01:02-DQB1*06:02	RQLKVRNDSCVVHE	0
HLA-DQA1*01:02-DQB1*06:02	VVQNGLRARLQLYRTRD	0
HLA-DQA1*01:02-DQB1*06:02	PIRVMQWNILAQAL	0
HLA-DQA1*01:02-DQB1*06:02	AKNTHCSSLPHYQKLKKF	0
HLA-DQA1*01:02-DQB1*06:02	NDLQEVPKLYPEFPPK	0
HLA-DQA1*01:02-DQB1*06:02	NDFDYLKLLGKGTFG	0
HLA-DQA1*01:02-DQB1*06:02	VYKLVPGLQDSEEKRIR	0
HLA-DQA1*01:02-DQB1*06:02	AIRADLTHLLSPQMGKDI	0
HLA-DQA1*01:02-DQB1*06:02	CLEPQITPSYYTTSDAVI	0
HLA-DQA1*01:02-DQB1*06:02	MVQFYLFCTCVVTEVFLL	0
HLA-DQA1*01:02-DQB1*06:02	GILAADESVGSMAK	0
HLA-DQA1*01:02-DQB1*06:02	NVFCAQLQCFHFPTLRHHD	0
HLA-DQA1*01:02-DQB1*06:02	RNYARSESHTDLTFSR	0
HLA-DQA1*01:02-DQB1*06:02	KKLEYTICETEPE	0
HLA-DQA1*01:02-DQB1*06:02	QILNLQQHLSALEKDIKHN	0
HLA-DQA1*01:02-DQB1*06:02	VTLPDITSVAKSLGAKT	0
HLA-DQA1*01:02-DQB1*06:02	PEERPSFATLREKLHA	0
HLA-DQA1*01:02-DQB1*06:02	HDGRSQSWSKRHHLSRSP	0
HLA-DQA1*01:02-DQB1*06:02	KRAQTGSGGADPT	0
HLA-DQA1*01:02-DQB1*06:02	LLVQTIQETTGREDFT	0
HLA-DQA1*01:02-DQB1*06:02	LSEHVTGEEEREL	0
HLA-DQA1*01:02-DQB1*06:02	NPKSPTSLDSAVATQEA	0
HLA-DQA1*01:02-DQB1*06:02	AVQQLTAAQQQQYA	0
HLA-DQA1*01:02-DQB1*06:02	VYVGLKDRSILVWSV	0
HLA-DQA1*01:02-DQB1*06:02	AIPMGIKALEQYLKT	0
HLA-DQA1*01:02-DQB1*06:02	PSGRINVSGLTTKNLDYVA	0
HLA-DQA1*01:02-DQB1*06:02	WFYFEVSGMRPGVA	0
HLA-DQA1*01:02-DQB1*06:02	CKALQVADFSGNPL	0
HLA-DQA1*01:02-DQB1*06:02	PLFLLLLLDVACPART	0
HLA-DQA1*01:02-DQB1*06:02	PVAKTRAKAKAKTGSKT	0
HLA-DQA1*01:02-DQB1*06:02	SSPPTTSAVIPPAVP	0
HLA-DQA1*01:02-DQB1*06:02	HRPHFSIIAISAG	0
HLA-DQA1*01:02-DQB1*06:02	NSKSTRSSVKLQGT	0
HLA-DQA1*01:02-DQB1*06:02	MSSRFRETFQEALCLGA	0
HLA-DQA1*01:02-DQB1*06:02	CCVPVRCKPVCCKPI	0
HLA-DQA1*01:02-DQB1*06:02	CGHRFRQSSHLSKH	0
HLA-DQA1*01:02-DQB1*06:02	ISVNNFEDCSLCPSV	0
HLA-DQA1*01:02-DQB1*06:02	SKGFAQYELFKSSALDD	0
HLA-DQA1*01:02-DQB1*06:02	PPGPKGEAGVDGQVG	0
HLA-DQA1*01:02-DQB1*06:02	TGGGTASGGTEGGS	0
HLA-DQA1*01:02-DQB1*06:02	SLFHYSEYLVTAVNNPKSL	0
HLA-DQA1*01:02-DQB1*06:02	FAMARLRFLKLKRQ	0
HLA-DQA1*01:02-DQB1*06:02	PPPQQCCPPPQQCCPPP	0
HLA-DQA1*01:02-DQB1*06:02	ALHLKRFKYMDQLHR	0
HLA-DQA1*01:02-DQB1*06:02	LDDFVETGDIRTM	0
HLA-DQA1*01:02-DQB1*06:02	GSPSDSDDKCQMMQES	0
HLA-DQA1*01:02-DQB1*06:02	RTALTEKSKLDEDYLY	0
HLA-DQA1*01:02-DQB1*06:02	TSLSPGSGMVTHYL	0
HLA-DQA1*01:02-DQB1*06:02	DKLYTGLIQGQRACLAE	0
HLA-DQA1*01:02-DQB1*06:02	YFAFITLSTVGFGDY	0
HLA-DQA1*01:02-DQB1*06:02	SRSDSNFQVPNGGIPR	0
HLA-DQA1*01:02-DQB1*06:02	IVVKYPPGKVIEPGC	0
HLA-DQA1*01:02-DQB1*06:02	LANQQLFRSPRRTSP	0
HLA-DQA1*01:02-DQB1*06:02	EDCPMSLVTTANHSPELE	0
HLA-DQA1*01:02-DQB1*06:02	LSYVKVMLGVVLR	0
HLA-DQA1*01:02-DQB1*06:02	FIPFYSGLIPPSFRG	0
HLA-DQA1*01:02-DQB1*06:02	NKLCVSALAMDSFAEGV	0
HLA-DQA1*01:02-DQB1*06:02	TEMREMDLQVQNAMDQLE	0
HLA-DQA1*01:02-DQB1*06:02	YGQHGSSSGHSSTHGQ	0
HLA-DQA1*01:02-DQB1*06:02	GRSPLILATASASWNIV	0
HLA-DQA1*01:02-DQB1*06:02	NYIHRDLAARNVLVGEHN	0
HLA-DQA1*01:02-DQB1*06:02	AMEYCQRVLRKPAQ	0
HLA-DQA1*01:02-DQB1*06:02	QGFQAALSALKQFSEQG	0
HLA-DQA1*01:02-DQB1*06:02	PNLLKDFIFGSAVC	0
HLA-DQA1*01:02-DQB1*06:02	IRMSMPLEYRTII	0
HLA-DQA1*01:02-DQB1*06:02	LASVTALTTNVSNKR	0
HLA-DQA1*01:02-DQB1*06:02	EGGQFLERTSGGGHQDI	0
HLA-DQA1*01:02-DQB1*06:02	SRQLLLQLNNQRTKGFL	0
HLA-DQA1*01:02-DQB1*06:02	NQNHLVSKVSQLIHHLLNRL	0
HLA-DQA1*01:02-DQB1*06:02	SAGVLSTVQSAAQAVL	0
HLA-DQA1*01:02-DQB1*06:02	EEWVEKMMDADPEFPPD	0
HLA-DQA1*01:02-DQB1*06:02	ANAPKMGLQPLEFSDC	0
HLA-DQA1*01:02-DQB1*06:02	GQFGFQRLDLRLLE	0
HLA-DQA1*01:02-DQB1*06:02	SSGEEADAGSLLPTT	0
HLA-DQA1*01:02-DQB1*06:02	KMAGNEYVGFSNATF	0
HLA-DQA1*01:02-DQB1*06:02	RPPRDPDELHMADGGER	0
HLA-DQA1*01:02-DQB1*06:02	DLTTRPSPRQPQPSQQT	0
HLA-DQA1*01:02-DQB1*06:02	SLLVYKKHKEYNPIEN	0
HLA-DQA1*01:02-DQB1*06:02	IIHTGEKPYKCEECG	0
HLA-DQA1*01:02-DQB1*06:02	WALNGNTLSLDEETVID	0
HLA-DQA1*01:02-DQB1*06:02	DHPQISQQVAASL	0
HLA-DQA1*01:02-DQB1*06:02	FATGSWQHWCQLTFKKLMGF	0
HLA-DQA1*01:02-DQB1*06:02	TLPCLQPEVDGEAHV	0
HLA-DQA1*01:02-DQB1*06:02	QPPLALHPTKPPVPVISSAV	0
HLA-DQA1*01:02-DQB1*06:02	ENEVVGSYFSVKSLF	0
HLA-DQA1*01:02-DQB1*06:02	QVSKVHLEGFNDEDVISR	0
HLA-DQA1*01:02-DQB1*06:02	LAAGQTCGFFSVSARA	0
HLA-DQA1*01:02-DQB1*06:02	NETLPITTVAQSSVLL	0
HLA-DQA1*01:02-DQB1*06:02	ISHIRFWALQIIFVS	0
HLA-DQA1*01:02-DQB1*06:02	IPAAPVKTALPAGPQPQ	0
HLA-DQA1*01:02-DQB1*06:02	DYIHGRLQSLGKNF	0
HLA-DQA1*01:02-DQB1*06:02	TDSPGSENRAPSPH	0
HLA-DQA1*01:02-DQB1*06:02	SSAPESGTPMGALGD	0
HLA-DQA1*01:02-DQB1*06:02	ARASGSLRKGGHT	0
HLA-DQA1*01:02-DQB1*06:02	NEGTTSTLTMNPVSF	0
HLA-DQA1*01:02-DQB1*06:02	EIESIDQEIKILGEKDS	0
HLA-DQA1*01:02-DQB1*06:02	MIMTPGICAGIFIF	0
HLA-DQA1*01:02-DQB1*06:02	LKEMNEREKKELQKILDRK	0
HLA-DQA1*01:02-DQB1*06:02	SDYEDRYYRENMHRYP	0
HLA-DQA1*01:02-DQB1*06:02	RCVRWHTGGARRVAL	0
HLA-DQA1*01:02-DQB1*06:02	EDPRLNLKVIQLVRD	0
HLA-DQA1*01:02-DQB1*06:02	RGATRDDDSGPYNYSSLLAC	0
HLA-DQA1*01:02-DQB1*06:02	VLVLAHLFGRRYFPPKFQ	0
HLA-DQA1*01:02-DQB1*06:02	RKHRYPQSMWEPEG	0
HLA-DQA1*01:02-DQB1*06:02	QDEQDENGAEASAD	0
HLA-DQA1*01:02-DQB1*06:02	MTEVKSLNFNMSV	0
HLA-DQA1*01:02-DQB1*06:02	HVCEQRDVKGLYKKARAG	0
HLA-DQA1*01:02-DQB1*06:02	KTPAEHLQFRFHPQ	0
HLA-DQA1*01:02-DQB1*06:02	TDSYLLAAMAIDRYVAI	0
HLA-DQA1*01:02-DQB1*06:02	YGPNGCFKALDDILN	0
HLA-DQA1*01:02-DQB1*06:02	LAPVHITWAPVINSY	0
HLA-DQA1*01:02-DQB1*06:02	ASAAGHCPEWTVVFDLS	0
HLA-DQA1*01:02-DQB1*06:02	TAASFSAAAASPQK	0
HLA-DQA1*01:02-DQB1*06:02	RTMSEQERKHVDGC	0
HLA-DQA1*01:02-DQB1*06:02	EYGALTLNGEEYIQ	0
HLA-DQA1*01:02-DQB1*06:02	FEQPFYRVQISEDS	0
HLA-DQA1*01:02-DQB1*06:02	NETGCAHLTCEGDKKEE	0
HLA-DQA1*01:02-DQB1*06:02	EREVQRLAEGQRELEA	0
HLA-DQA1*01:02-DQB1*06:02	LLNGQVREEYKRWITGKT	0
HLA-DQA1*01:02-DQB1*06:02	KDSVWGSGGGQQSVN	0
HLA-DQA1*01:02-DQB1*06:02	LRIASRSTRHSHGP	0
HLA-DQA1*01:02-DQB1*06:02	RPEASEKALLRDSSP	0
HLA-DQA1*01:02-DQB1*06:02	GDLKSRRNSVASPTSPT	0
HLA-DQA1*01:02-DQB1*06:02	AVTVEGKVYACGEATNGRL	0
HLA-DQA1*01:02-DQB1*06:02	PWKPRVEANPGPLN	0
HLA-DQA1*01:02-DQB1*06:02	GREMLKRNIGVVVV	0
HLA-DQA1*01:02-DQB1*06:02	SLLQPKEKEEKNRDKNK	0
HLA-DQA1*01:02-DQB1*06:02	ALLIQRQKSARAAIR	0
HLA-DQA1*01:02-DQB1*06:02	ARIIGEKSFRRSVVG	0
HLA-DQA1*01:02-DQB1*06:02	KAFSTCASHLSVVSLFYGTC	0
HLA-DQA1*01:02-DQB1*06:02	GKAVATSVLHLLE	0
HLA-DQA1*01:02-DQB1*06:02	NLDLVETEIKELILDIK	0
HLA-DQA1*01:02-DQB1*06:02	AVNTLNEALEFAKSV	0
HLA-DQA1*01:02-DQB1*06:02	DLVFGKSAYLFVKLS	0
HLA-DQA1*01:02-DQB1*06:02	RLRRVSLSEIGFGKLETYI	0
HLA-DQA1*01:02-DQB1*06:02	DPNPHMYEDAQLQ	0
HLA-DQA1*01:02-DQB1*06:02	VDEAGTVKLAGRVAC	0
HLA-DQA1*01:02-DQB1*06:02	FSSGQFSMKNHDTAISS	0
HLA-DQA1*01:02-DQB1*06:02	NFHSPRSGQRCWA	0
HLA-DQA1*01:02-DQB1*06:02	DSNFSNLIRLSQVSPE	0
HLA-DQA1*01:02-DQB1*06:02	CVPLSDPESNFQGLQAH	0
HLA-DQA1*01:02-DQB1*06:02	ISKPSVVQLNWRGFSYL	0
HLA-DQA1*01:02-DQB1*06:02	GTEQQLEHYHDPC	0
HLA-DQA1*01:02-DQB1*06:02	QSLQEELDFRKSVFEE	0
HLA-DQA1*01:02-DQB1*06:02	SSVVNIVEDGSNAKDES	0
HLA-DQA1*01:02-DQB1*06:02	KFRGVEFVCCPLAEE	0
HLA-DQA1*01:02-DQB1*06:02	NGNGKPKSLSSGLRKGTK	0
HLA-DQA1*01:02-DQB1*06:02	LPDDSTHQLLQPHHDCCQRQ	0
HLA-DQA1*01:02-DQB1*06:02	IEETHLVVLEDDEGA	0
HLA-DQA1*01:02-DQB1*06:02	DTYHRERVWGFYRGL	0
HLA-DQA1*01:02-DQB1*06:02	DYFSNNSSILLASAV	0
HLA-DQA1*01:02-DQB1*06:02	CEVPVLIKLACVGTTFNE	0
HLA-DQA1*01:02-DQB1*06:02	CSHYGQPVLSVRVMLE	0
HLA-DQA1*01:02-DQB1*06:02	EHLDPQNQHTFEA	0
HLA-DQA1*01:02-DQB1*06:02	PKTSLLELMIGRKDVISVDAA	0
HLA-DQA1*01:02-DQB1*06:02	ILPLIISKYTAGPQPLN	0
HLA-DQA1*01:02-DQB1*06:02	GEFTLSAMTSGIRRNWIQT	0
HLA-DQA1*01:02-DQB1*06:02	HVNQEDLARIGITAIT	0
HLA-DQA1*01:02-DQB1*06:02	EQFWKGLPARIDAAY	0
HLA-DQA1*01:02-DQB1*06:02	PPGGGGVAPSAVP	0
HLA-DQA1*01:02-DQB1*06:02	WRAHSLEIIQVIYVEE	0
HLA-DQA1*01:02-DQB1*06:02	HNFQVRDHPLYHLIK	0
HLA-DQA1*01:02-DQB1*06:02	AKSFKAQFGKDLT	0
HLA-DQA1*01:02-DQB1*06:02	TVDCNGVVSLVGGPSVP	0
HLA-DQA1*01:02-DQB1*06:02	QEFNKLTDDGHVLDSET	0
HLA-DQA1*01:02-DQB1*06:02	DSEVSEFFDSFDQFD	0
HLA-DQA1*01:02-DQB1*06:02	ESGKILTGTDAPKA	0
HLA-DQA1*01:02-DQB1*06:02	RELLDEKEPEVLQD	0
HLA-DQA1*01:02-DQB1*06:02	NDHSPVFLEKEMLLEIPENS	0
HLA-DQA1*01:02-DQB1*06:02	LYICDYHKNLIQSV	0
HLA-DQA1*01:02-DQB1*06:02	WKFTATKKDMSPQ	0
HLA-DQA1*01:02-DQB1*06:02	VVSGGAEPCSRPRR	0
HLA-DQA1*01:02-DQB1*06:02	RLIQFEKVTEEPMG	0
HLA-DQA1*01:02-DQB1*06:02	ILVNPTSSLAFFNSC	0
HLA-DQA1*01:02-DQB1*06:02	LGFDGPRVEEYVNHFFS	0
HLA-DQA1*01:02-DQB1*06:02	GPPGPPGNPGTPGQR	0
HLA-DQA1*01:02-DQB1*06:02	EVLIYARRDSQCID	0
HLA-DQA1*01:02-DQB1*06:02	KPKPNGRTVEVAEGEAV	0
HLA-DQA1*01:02-DQB1*06:02	PPLYLPTEGRRSDLP	0
HLA-DQA1*01:02-DQB1*06:02	DSDHACNRTAGPSTS	0
HLA-DQA1*01:02-DQB1*06:02	VPEADLCSPSDLLQGTA	0
HLA-DQA1*01:02-DQB1*06:02	NSGHWDTVLQAIQSLK	0
HLA-DQA1*01:02-DQB1*06:02	QGPPGPQGQQNPARGPH	0
HLA-DQA1*01:02-DQB1*06:02	IEELQKSPASDSETEDA	0
HLA-DQA1*01:02-DQB1*06:02	IVQIAPQSLILKLRP	0
HLA-DQA1*01:02-DQB1*06:02	DIQRVAVLCVSRSAY	0
HLA-DQA1*01:02-DQB1*06:02	VLSGHLPFCRFRLR	0
HLA-DQA1*01:02-DQB1*06:02	ALQRRFAKGVQYNMKI	0
HLA-DQA1*01:02-DQB1*06:02	SPSLLLLLLLGAPRG	0
HLA-DQA1*01:02-DQB1*06:02	KWSKTGLVVYDSSVP	0
HLA-DQA1*01:02-DQB1*06:02	TPFTLSGKKHGGVAE	0
HLA-DQA1*01:02-DQB1*06:02	QQGRQAIQLSIEQAQT	0
HLA-DQA1*01:02-DQB1*06:02	EPLYDLDDSWENAGE	0
HLA-DQA1*01:02-DQB1*06:02	APVKVSWDMEPQRRELLA	0
HLA-DQA1*01:02-DQB1*06:02	LPLKTMLGPRYDSQVAEE	0
HLA-DQA1*01:02-DQB1*06:02	HSYAFRNPMEAKKRI	0
HLA-DQA1*01:02-DQB1*06:02	VTPHQRLHFVDKPYECK	0
HLA-DQA1*01:02-DQB1*06:02	RAKEILTRGGPNTVTPPPT	0
HLA-DQA1*01:02-DQB1*06:02	LLPLGFYVLGLFWLLFA	0
HLA-DQA1*01:02-DQB1*06:02	GGKLSPELLNTGRFETKD	0
HLA-DQA1*01:02-DQB1*06:02	PGNEYYFRVTAVNEYGP	0
HLA-DQA1*01:02-DQB1*06:02	TKEQLHLVMQGDVIR	0
HLA-DQA1*01:02-DQB1*06:02	NKQFPCEPFKFLEPTL	0
HLA-DQA1*01:02-DQB1*06:02	AAVAGFFAVLFLWRS	0
HLA-DQA1*01:02-DQB1*06:02	QLREYVEKFALNYLQLLV	0
HLA-DQA1*01:02-DQB1*06:02	FQRMEPPSPTQEGGP	0
HLA-DQA1*01:02-DQB1*06:02	SPLLPLGQDMQERASEQPRTQ	0
HLA-DQA1*01:02-DQB1*06:02	NPPARRTLADIIMEKLTE	0
HLA-DQA1*01:02-DQB1*06:02	SSCLLDAYSDCGYG	0
HLA-DQA1*01:02-DQB1*06:02	SAFAGWEVHTRGIG	0
HLA-DQA1*01:02-DQB1*06:02	LPKSDLNEVKELLKTN	0
HLA-DQA1*01:02-DQB1*06:02	AGQADDCQPCPCPGQSA	0
HLA-DQA1*01:02-DQB1*06:02	GLGPGAYNNTALFEESG	0
HLA-DQA1*01:02-DQB1*06:02	EGADFGKGGETSGYQEG	0
HLA-DQA1*01:02-DQB1*06:02	IDEYTGKTSTGTVY	0
HLA-DQA1*01:02-DQB1*06:02	IAYSAYTFPDALMCT	0
HLA-DQA1*01:02-DQB1*06:02	FPASSGVMEKLQYASLLSQ	0
HLA-DQA1*01:02-DQB1*06:02	NHLKERMDQCEKEKAG	0
HLA-DQA1*01:02-DQB1*06:02	VAGYKCTGYRSQD	0
HLA-DQA1*01:02-DQB1*06:02	EFAYMKALYERKFP	0
HLA-DQA1*01:02-DQB1*06:02	IVGVPPDSQNLSINP	0
HLA-DQA1*01:02-DQB1*06:02	RTHSAKKPYECKQCG	0
HLA-DQA1*01:02-DQB1*06:02	RARGHLWAYSCEPLRQPL	0
HLA-DQA1*01:02-DQB1*06:02	CPNMTWMIQVPRIY	0
HLA-DQA1*01:02-DQB1*06:02	RLKKDLRASYCLIDS	0
HLA-DQA1*01:02-DQB1*06:02	LSKDSSKEQARNFL	0
HLA-DQA1*01:02-DQB1*06:02	LGRKREQLIEKKMK	0
HLA-DQA1*01:02-DQB1*06:02	EHHHHHHHSESPKAPVP	0
HLA-DQA1*01:02-DQB1*06:02	SGSTVRRRQGTTHGQRG	0
HLA-DQA1*01:02-DQB1*06:02	HRRAETLIFSKHAVI	0
HLA-DQA1*01:02-DQB1*06:02	RKVSLWLFLSSEEQ	0
HLA-DQA1*01:02-DQB1*06:02	NQLFPKSLGPVGAEL	0
HLA-DQA1*01:02-DQB1*06:02	LAYPNGHYFQPLWNNI	0
HLA-DQA1*01:02-DQB1*06:02	FNNNFKQEDVKRMLI	0
HLA-DQA1*01:02-DQB1*06:02	NGSYKSIHAMAKDID	0
HLA-DQA1*01:02-DQB1*06:02	SAKLYINHTPPPLSK	0
HLA-DQA1*01:02-DQB1*06:02	FSESGSNLHALMNQ	0
HLA-DQA1*01:02-DQB1*06:02	DKHSVTALLNTWAQSVH	0
HLA-DQA1*01:02-DQB1*06:02	NILVSPLVYLYPDIPKEEA	0
HLA-DQA1*01:02-DQB1*06:02	RVLPAGHYCPSLGI	0
HLA-DQA1*01:02-DQB1*06:02	ENAFLSHVVSQHQ	0
HLA-DQA1*01:02-DQB1*06:02	YVIFKIPATVPEGKK	0
HLA-DQA1*01:02-DQB1*06:02	CIATPYSPPPPETEKVPP	0
HLA-DQA1*01:02-DQB1*06:02	ATAAVSAMKWGLLPV	0
HLA-DQA1*01:02-DQB1*06:02	MPYEPCLPQYPHINGS	0
HLA-DQA1*01:02-DQB1*06:02	AAPRSMTHAKRARQPL	0
HLA-DQA1*01:02-DQB1*06:02	IVKKPEPHQPGPGSTG	0
HLA-DQA1*01:02-DQB1*06:02	IGNVIGRFHVTLDSVLV	0
HLA-DQA1*01:02-DQB1*06:02	EDNTSEAMPTTIE	0
HLA-DQA1*01:02-DQB1*06:02	GNYTCVAANVAGSDECR	0
HLA-DQA1*01:02-DQB1*06:02	DRLRLEEEVEACKARFQH	0
HLA-DQA1*01:02-DQB1*06:02	YYFEFVVDDLPIRGFVGY	0
HLA-DQA1*01:02-DQB1*06:02	MLIPTGEPCPEPLRTY	0
HLA-DQA1*01:02-DQB1*06:02	QAFLSDWTASKGTHSPPL	0
HLA-DQA1*01:02-DQB1*06:02	EADRKYEEVARKLVILE	0
HLA-DQA1*01:02-DQB1*06:02	PMYYFLFNLSFIDLC	0
HLA-DQA1*01:02-DQB1*06:02	PVTYFITFANSMVFFA	0
HLA-DQA1*01:02-DQB1*06:02	IQLDPARDDLPLMAN	0
HLA-DQA1*01:02-DQB1*06:02	WVVTCGYTIPTCRK	0
HLA-DQA1*01:02-DQB1*06:02	TMWRLPGARAALRVI	0
HLA-DQA1*01:02-DQB1*06:02	FITMNPGYAGRTELPE	0
HLA-DQA1*01:02-DQB1*06:02	RWLKNGKEFKQEHR	0
HLA-DQA1*01:02-DQB1*06:02	HSCGICGKCFTQKSTLHDHLN	0
HLA-DQA1*01:02-DQB1*06:02	SLVLWGCRPKRPRKRRT	0
HLA-DQA1*01:02-DQB1*06:02	VTIPSRLILEIKKQL	0
HLA-DQA1*01:02-DQB1*06:02	YAQRHSPQEAPHVQYE	0
HLA-DQA1*01:02-DQB1*06:02	QEITELKTQMWQLLKG	0
HLA-DQA1*01:02-DQB1*06:02	SKGEYDWNIKNHRDIFRS	0
HLA-DQA1*01:02-DQB1*06:02	YLLWYCKAARCHACK	0
HLA-DQA1*01:02-DQB1*06:02	QSCLSTYELKKKPIVT	0
HLA-DQA1*01:02-DQB1*06:02	EPNAAVPDEIPPLEG	0
HLA-DQA1*01:02-DQB1*06:02	TNPKNFNETFLKRNSD	0
HLA-DQA1*01:02-DQB1*06:02	LATHFFTEFDATK	0
HLA-DQA1*01:02-DQB1*06:02	TRKIKTTLAARIL	0
HLA-DQA1*01:02-DQB1*06:02	ERKLESLSGVRDEI	0
HLA-DQA1*01:02-DQB1*06:02	HSASASRNEGGNSESSLKNR	0
HLA-DQA1*01:02-DQB1*06:02	DLESVGKGGEERLVFGAPV	0
HLA-DQA1*01:02-DQB1*06:02	QIRDLLVNSGPLAVREDTQ	0
HLA-DQA1*01:02-DQB1*06:02	IMGPPDRCEHAARI	0
HLA-DQA1*01:02-DQB1*06:02	RQERERQEQLEREQL	0
HLA-DQA1*01:02-DQB1*06:02	KCPVAMEEADDTVAPSS	0
HLA-DQA1*01:02-DQB1*06:02	LSLPVTETVCLTPNE	0
HLA-DQA1*01:02-DQB1*06:02	CHRLVKGLASVSE	0
HLA-DQA1*01:02-DQB1*06:02	QRTHTGEKPYVCRECGR	0
HLA-DQA1*01:02-DQB1*06:02	EEGRVDLKSGNKINSS	0
HLA-DQA1*01:02-DQB1*06:02	THPRRGDLAIYLTSPS	0
HLA-DQA1*01:02-DQB1*06:02	KIKLGHYATQLQK	0
HLA-DQA1*01:02-DQB1*06:02	SKLIYTYCGIVLVAIN	0
HLA-DQA1*01:02-DQB1*06:02	FNWTVPFLSSLACLI	0
HLA-DQA1*01:02-DQB1*06:02	HLGKHYPEDQKQQQDPF	0
HLA-DQA1*01:02-DQB1*06:02	KVYGKASHLKAHLRW	0
HLA-DQA1*01:02-DQB1*06:02	IHRKRMEKDLNELQALI	0
HLA-DQA1*01:02-DQB1*06:02	KYAPGQDLELGCHYDNA	0
HLA-DQA1*01:02-DQB1*06:02	ESKERAAEMVKAEVL	0
HLA-DQA1*01:02-DQB1*06:02	PVVQVFIAVERDAQ	0
HLA-DQA1*01:02-DQB1*06:02	NSPPAPPATPDAALA	0
HLA-DQA1*01:02-DQB1*06:02	CLCGNTAIPVCEFRSLYYN	0
HLA-DQA1*01:02-DQB1*06:02	SAHSMHTVLDRIAGD	0
HLA-DQA1*01:02-DQB1*06:02	GEYFFSDGVRLKKYR	0
HLA-DQA1*01:02-DQB1*06:02	MTELKRAKLDLPEPG	0
HLA-DQA1*01:02-DQB1*06:02	SCTSPSRATTRSPSW	0
HLA-DQA1*01:02-DQB1*06:02	EQSEELVTRETGDGD	0
HLA-DQA1*01:02-DQB1*06:02	LTVKEKLSIRSIEY	0
HLA-DQA1*01:02-DQB1*06:02	LFVVFLLIYVVTVCG	0
HLA-DQA1*01:02-DQB1*06:02	THMITHNGDRPYKCKECGKA	0
HLA-DQA1*01:02-DQB1*06:02	RRTELRVGNCLIG	0
HLA-DQA1*01:02-DQB1*06:02	GKLEESPDKDGLLKP	0
HLA-DQA1*01:02-DQB1*06:02	AMARPSSELLEKYHIIDQF	0
HLA-DQA1*01:02-DQB1*06:02	FEDWGVVTYGSAL	0
HLA-DQA1*01:02-DQB1*06:02	GFAESTKRKAAVWPL	0
HLA-DQA1*01:02-DQB1*06:02	EGHSQLCLDRLQLEA	0
HLA-DQA1*01:02-DQB1*06:02	CESVYPVVYASHRG	0
HLA-DQA1*01:02-DQB1*06:02	GEDKDEGPVAEQVKK	0
HLA-DQA1*01:02-DQB1*06:02	VSNDCSSSVAESSSPLRN	0
HLA-DQA1*01:02-DQB1*06:02	TDSSENIFTSAKVT	0
HLA-DQA1*01:02-DQB1*06:02	EDEDTIDVFQQPTG	0
HLA-DQA1*01:02-DQB1*06:02	KKHDYRIALFGGSQPQS	0
HLA-DQA1*01:02-DQB1*06:02	MVQRLWVSRLLRHR	0
HLA-DQA1*01:02-DQB1*06:02	AERVRYYREFHHQT	0
HLA-DQA1*01:02-DQB1*06:02	LVILFLNFYVQTYRK	0
HLA-DQA1*01:02-DQB1*06:02	EYPRWNTWSSSYRSDRL	0
HLA-DQA1*01:02-DQB1*06:02	DQKNKKANECSSG	0
HLA-DQA1*01:02-DQB1*06:02	IQDGVRVFIEKKAQLT	0
HLA-DQA1*01:02-DQB1*06:02	VTRAVRSGELPLTSMA	0
HLA-DQA1*01:02-DQB1*06:02	LEGFITRKVVKQT	0
HLA-DQA1*01:02-DQB1*06:02	EKLPKANHNNIRYLIK	0
HLA-DQA1*01:02-DQB1*06:02	GPYPALWKVSAKGEED	0
HLA-DQA1*01:02-DQB1*06:02	NLFEINTIKMRITR	0
HLA-DQA1*01:02-DQB1*06:02	DTATGLDWTHLVDAARAFEGL	0
HLA-DQA1*01:02-DQB1*06:02	WPTFGSAFFEVKQTS	0
HLA-DQA1*01:02-DQB1*06:02	TSKQQVYFFLFNDVL	0
HLA-DQA1*01:02-DQB1*06:02	IELIQGSKVNADERM	0
HLA-DQA1*01:02-DQB1*06:02	ACVPASSCGCTFQGL	0
HLA-DQA1*01:02-DQB1*06:02	LSIADLLYICTLP	0
HLA-DQA1*01:02-DQB1*06:02	SKLSFSQVFKLYTALQ	0
HLA-DQA1*01:02-DQB1*06:02	HMNQLGMVGRSRRR	0
HLA-DQA1*01:02-DQB1*06:02	HNLLNPGFVGPLVNIH	0
HLA-DQA1*01:02-DQB1*06:02	KYEHELALRQTVEA	0
HLA-DQA1*01:02-DQB1*06:02	LGSSAPEILLSVIEVCG	0
HLA-DQA1*01:02-DQB1*06:02	RVALGITTVLTMTT	0
HLA-DQA1*01:02-DQB1*06:02	KQAKMWRDLEQLMECK	0
HLA-DQA1*01:02-DQB1*06:02	SRGPYESGSGHSSGLG	0
HLA-DQA1*01:02-DQB1*06:02	PSITQAWGLWVLLGAVTLLFL	0
HLA-DQA1*01:02-DQB1*06:02	LFLCSTPAWAKEKHYYI	0
HLA-DQA1*01:02-DQB1*06:02	VPAKDQPGHQEKMSIYQAM	0
HLA-DQA1*01:02-DQB1*06:02	PHPPLKIPGGRGNSQRDH	0
HLA-DQA1*01:02-DQB1*06:02	SSNHSRVESSKRKSA	0
HLA-DQA1*01:02-DQB1*06:02	SWKYPKGIHVETLET	0
HLA-DQA1*01:02-DQB1*06:02	YLALLTRGLQRLYQ	0
HLA-DQA1*01:02-DQB1*06:02	PVHAAVQMTTEQLKTEF	0
HLA-DQA1*01:02-DQB1*06:02	HNSGSSSVDDGSATR	0
HLA-DQA1*01:02-DQB1*06:02	EAGLAPGELQQLAQGPED	0
HLA-DQA1*01:02-DQB1*06:02	PQTVETKNWHTDVIE	0
HLA-DQA1*01:02-DQB1*06:02	PGTSQAKGKPSPW	0
HLA-DQA1*01:02-DQB1*06:02	PQKAGGFLMKKELNY	0
HLA-DQA1*01:02-DQB1*06:02	GSPDATRKKPKLKPG	0
HLA-DQA1*01:02-DQB1*06:02	SEHPCPAVIAARHCS	0
HLA-DQA1*01:02-DQB1*06:02	VSGNDLDASKFSALQVCGG	0
HLA-DQA1*01:02-DQB1*06:02	RDNTSPISVILVSSGS	0
HLA-DQA1*01:02-DQB1*06:02	GEADEHYQLQHVNQLL	0
HLA-DQA1*01:02-DQB1*06:02	LQQHQAGEYFCKAQS	0
HLA-DQA1*01:02-DQB1*06:02	TLKHSGIGRAVMYLYKH	0
HLA-DQA1*01:02-DQB1*06:02	GGVEGAEWWATQAF	0
HLA-DQA1*01:02-DQB1*06:02	SRYGRYGGETKVYVG	0
HLA-DQA1*01:02-DQB1*06:02	KSTAPSLALLADSEK	0
HLA-DQA1*01:02-DQB1*06:02	MPVSIDLENSQKITL	0
HLA-DQA1*01:02-DQB1*06:02	RQLGLQAKGWNFM	0
HLA-DQA1*01:02-DQB1*06:02	QNSGPGQPAVWHRLEEL	0
HLA-DQA1*01:02-DQB1*06:02	QTRRRRNPSSFVAS	0
HLA-DQA1*01:02-DQB1*06:02	KTFEKSMMNLQTKIDA	0
HLA-DQA1*01:02-DQB1*06:02	ALETLRQVRQTQGQ	0
HLA-DQA1*01:02-DQB1*06:02	KTYKRKNIEPTHAPF	0
HLA-DQA1*01:02-DQB1*06:02	RAFNQSSNLTKHKRIHT	0
HLA-DQA1*01:02-DQB1*06:02	FASLFSDMSKERPKRNI	0
HLA-DQA1*01:02-DQB1*06:02	LHELKKGLRKYLLGSSDT	0
HLA-DQA1*01:02-DQB1*06:02	KTLKPGTMSPKAFLEE	0
HLA-DQA1*01:02-DQB1*06:02	KGKMPNKMIRKGVFKDQHFD	0
HLA-DQA1*01:02-DQB1*06:02	MSETAPLAPTIPAP	0
HLA-DQA1*01:02-DQB1*06:02	NVSVPTTLPSATQVP	0
HLA-DQA1*01:02-DQB1*06:02	LGGRKDSQQTTRDVLL	0
HLA-DQA1*01:02-DQB1*06:02	SLALNIIELFYVFFK	0
HLA-DQA1*01:02-DQB1*06:02	INMLKKYSHHRNIA	0
HLA-DQA1*01:02-DQB1*06:02	HAMQACMVPGLALC	0
HLA-DQA1*01:02-DQB1*06:02	PALAQGGPQGSWRFL	0
HLA-DQA1*01:02-DQB1*06:02	GLGHMPRAVEKGCVSD	0
HLA-DQA1*01:02-DQB1*06:02	KSFDAHPRKESQVRQLA	0
HLA-DQA1*01:02-DQB1*06:02	KVARKTLEPLYQQL	0
HLA-DQA1*01:02-DQB1*06:02	GLDSQLISLKRQVQSM	0
HLA-DQA1*01:02-DQB1*06:02	ELVFRPITTVCQHNVCK	0
HLA-DQA1*01:02-DQB1*06:02	KAMKKEFPSILRF	0
HLA-DQA1*01:02-DQB1*06:02	PAARPPKEVPASRLAQ	0
HLA-DQA1*01:02-DQB1*06:02	DWPYRFLRRFGRDKVTF	0
HLA-DQA1*01:02-DQB1*06:02	SQLGMRQPGTSQSSK	0
HLA-DQA1*01:02-DQB1*06:02	AKSFVMSVVVDGQFFE	0
HLA-DQA1*01:02-DQB1*06:02	NGYKNIYAEKVKFINEQA	0
HLA-DQA1*01:02-DQB1*06:02	SPVTLTCKMPFLQSS	0
HLA-DQA1*01:02-DQB1*06:02	QAIIDSLSGEDKR	0
HLA-DQA1*01:02-DQB1*06:02	DEACAPAVGALRPC	0
HLA-DQA1*01:02-DQB1*06:02	VQVQDVVLKDEFSSFSE	0
HLA-DQA1*01:02-DQB1*06:02	FVDHTILDDLELFP	0
HLA-DQA1*01:02-DQB1*06:02	PRLTHEVRGPELVHVSEKNL	0
HLA-DQA1*01:02-DQB1*06:02	EPCHTVIPPLLFYE	0
HLA-DQA1*01:02-DQB1*06:02	GLTCRARVGLELLRD	0
HLA-DQA1*01:02-DQB1*06:02	TSSDVWSFGILMWEVM	0
HLA-DQA1*01:02-DQB1*06:02	YPRWFTLSHIESQQCEL	0
HLA-DQA1*01:02-DQB1*06:02	ISLLVEQEFLSLTK	0
HLA-DQA1*01:02-DQB1*06:02	AAVYYLAEYNLEFL	0
HLA-DQA1*01:02-DQB1*06:02	QAPKIAQIKRNLS	0
HLA-DQA1*01:02-DQB1*06:02	CNSPEPQYGGKACVG	0
HLA-DQA1*01:02-DQB1*06:02	SRGMERTVVMDKSKGEPVIS	0
HLA-DQA1*01:02-DQB1*06:02	KDFQWKRLAPLPS	0
HLA-DQA1*01:02-DQB1*06:02	AKKGEHIWIILDGPV	0
HLA-DQA1*01:02-DQB1*06:02	WALVAVLLADLLALSD	0
HLA-DQA1*01:02-DQB1*06:02	SGASGEILQNTKPHQ	0
HLA-DQA1*01:02-DQB1*06:02	MAQVYRGSTGTGDENST	0
HLA-DQA1*01:02-DQB1*06:02	APTFLLVGMPGLSGAPSWW	0
HLA-DQA1*01:02-DQB1*06:02	LAGAGSLAAGFLLRPEPV	0
HLA-DQA1*01:02-DQB1*06:02	VARGCHSNGTFGRLPR	0
HLA-DQA1*01:02-DQB1*06:02	GRYKEAVVAYENAK	0
HLA-DQA1*01:02-DQB1*06:02	KRHQRIHTGEKPF	0
HLA-DQA1*01:02-DQB1*06:02	MAALEKPLSHPMQETM	0
HLA-DQA1*01:02-DQB1*06:02	NLEGIVWHETEEGVLV	0
HLA-DQA1*01:02-DQB1*06:02	EIMDNLMLEAGDDAGK	0
HLA-DQA1*01:02-DQB1*06:02	YMAAAAAAASALPATSAAAAA	0
HLA-DQA1*01:02-DQB1*06:02	AGGAGARLPALLDE	0
HLA-DQA1*01:02-DQB1*06:02	IGPNQPRKPGLPGQPAV	0
HLA-DQA1*01:02-DQB1*06:02	SDGKSRGRGRRNN	0
HLA-DQA1*01:02-DQB1*06:02	ATEPKKAAAQNSPE	0
HLA-DQA1*01:02-DQB1*06:02	LLTEAPLNPKINREKM	0
HLA-DQA1*01:02-DQB1*06:02	GDLYTDPQIHTETG	0
HLA-DQA1*01:02-DQB1*06:02	IRTPRASNEARQRLISLMSGE	0
HLA-DQA1*01:02-DQB1*06:02	ILKIFVDNLFAIVL	0
HLA-DQA1*01:02-DQB1*06:02	QRKLDERNRLLGEYKKE	0
HLA-DQA1*01:02-DQB1*06:02	TDLLNPEEAEDQLADIA	0
HLA-DQA1*01:02-DQB1*06:02	DDVQVETIEPEPEP	0
HLA-DQA1*01:02-DQB1*06:02	KKKQKMVRADPSLLGF	0
HLA-DQA1*01:02-DQB1*06:02	KNVINPIQQLRADLK	0
HLA-DQA1*01:02-DQB1*06:02	DINNTTQLAIFIRGV	0
HLA-DQA1*01:02-DQB1*06:02	HNSTLVQHHKIHTGV	0
HLA-DQA1*01:02-DQB1*06:02	LQAPPNTDWRFSQ	0
HLA-DQA1*01:02-DQB1*06:02	PWSSWSLSWFGQSSGQ	0
HLA-DQA1*01:02-DQB1*06:02	HVIILMTDGLHNMGGD	0
HLA-DQA1*01:02-DQB1*06:02	QDPFGLAPAYPLEPRFPTAP	0
HLA-DQA1*01:02-DQB1*06:02	NLEFHIKVSYFEIYL	0
HLA-DQA1*01:02-DQB1*06:02	DKEAPTGSRYRGRP	0
HLA-DQA1*01:02-DQB1*06:02	PAITKSSCVVDVTY	0
HLA-DQA1*01:02-DQB1*06:02	CFRFGAYLVAHKLMS	0
HLA-DQA1*01:02-DQB1*06:02	EEQDLLKQERLVTVDE	0
HLA-DQA1*01:02-DQB1*06:02	PQQPQPPPPQPQPAPQPPPP	0
HLA-DQA1*01:02-DQB1*06:02	NSGLSDSLTTSTPRP	0
HLA-DQA1*01:02-DQB1*06:02	MGDGLQSAGHHMDVYA	0
HLA-DQA1*01:02-DQB1*06:02	LRPAANVTPTKGSSNT	0
HLA-DQA1*01:02-DQB1*06:02	RNYIHMHLFLSFMLRAV	0
HLA-DQA1*01:02-DQB1*06:02	YTGPEVDSWSLGVLL	0
HLA-DQA1*01:02-DQB1*06:02	ELLRQVYYGGIEHEIRK	0
HLA-DQA1*01:02-DQB1*06:02	TAAYNTLKTNLENL	0
HLA-DQA1*01:02-DQB1*06:02	LPCLPSTQDVPSRQSRAPSK	0
HLA-DQA1*01:02-DQB1*06:02	KAFNQSSTLILHKRIHS	0
HLA-DQA1*01:02-DQB1*06:02	HERIITVSTNGSI	0
HLA-DQA1*01:02-DQB1*06:02	EVTQLQSEVAYKQKHDAA	0
HLA-DQA1*01:02-DQB1*06:02	VIVVWSECTFFSTTPVL	0
HLA-DQA1*01:02-DQB1*06:02	ALEPPASLLEPSRE	0
HLA-DQA1*01:02-DQB1*06:02	IIRVFTESEDRTA	0
HLA-DQA1*01:02-DQB1*06:02	SDCRPSRPSHTLSSLA	0
HLA-DQA1*01:02-DQB1*06:02	NFEEIGPLDSDLKPRKTTWL	0
HLA-DQA1*01:02-DQB1*06:02	WVQRVVEKFLKRAEN	0
HLA-DQA1*01:02-DQB1*06:02	LLVQHEINTLRAQE	0
HLA-DQA1*01:02-DQB1*06:02	WVSSQDCSLKISQLKIE	0
HLA-DQA1*01:02-DQB1*06:02	QLQELEATFQRNRYPDM	0
HLA-DQA1*01:02-DQB1*06:02	HYASDEVREKLTVL	0
HLA-DQA1*01:02-DQB1*06:02	ITNTDTFARAKNWV	0
HLA-DQA1*01:02-DQB1*06:02	GIAGSAAKSVRPFRS	0
HLA-DQA1*01:02-DQB1*06:02	DQVNGTSEDSADGS	0
HLA-DQA1*01:02-DQB1*06:02	PKRNRIILNLKVIDK	0
HLA-DQA1*01:02-DQB1*06:02	PCLVDSLPPLDWSQDL	0
HLA-DQA1*01:02-DQB1*06:02	GDILNSLANVSGRKH	0
HLA-DQA1*01:02-DQB1*06:02	IPDELHQVARNGSF	0
HLA-DQA1*01:02-DQB1*06:02	QVILNKDTGISCDPALL	0
HLA-DQA1*01:02-DQB1*06:02	DSHCEVNRDWLQPLLHR	0
HLA-DQA1*01:02-DQB1*06:02	SRPQTEVPWLWEDGSTF	0
HLA-DQA1*01:02-DQB1*06:02	PAGTISQLSDTDLDNFNGQH	0
HLA-DQA1*01:02-DQB1*06:02	VYSGNKHLKIATFPGM	0
HLA-DQA1*01:02-DQB1*06:02	MAVLAGNSGETCYSKY	0
HLA-DQA1*01:02-DQB1*06:02	DLYSHTSIWLLRT	0
HLA-DQA1*01:02-DQB1*06:02	IQNFGSPLYSSVEFSN	0
HLA-DQA1*01:02-DQB1*06:02	SVLRLACADTWLNQ	0
HLA-DQA1*01:02-DQB1*06:02	LYQRQPRSPRKNKQ	0
HLA-DQA1*01:02-DQB1*06:02	MQRKLSVALAFVGGSKV	0
HLA-DQA1*01:02-DQB1*06:02	RETFRKSSLGNDETDKEKK	0
HLA-DQA1*01:02-DQB1*06:02	QTSQCLKNLETFCEETR	0
HLA-DQA1*01:02-DQB1*06:02	NGQRKNPKDGNFKRQT	0
HLA-DQA1*01:02-DQB1*06:02	DDPQILMEQGEFLNYDI	0
HLA-DQA1*01:02-DQB1*06:02	LLLEYTDSSYEEKKYT	0
HLA-DQA1*01:02-DQB1*06:02	EDAASREPVGVIILEG	0
HLA-DQA1*01:02-DQB1*06:02	GPVYGFIFLFKWIEE	0
HLA-DQA1*01:02-DQB1*06:02	RDLKLRKFIFKDEERTRVKLE	0
HLA-DQA1*01:02-DQB1*06:02	PPHQGLHPIHQRHIT	0
HLA-DQA1*01:02-DQB1*06:02	DSHCLGKCSRNGLSA	0
HLA-DQA1*01:02-DQB1*06:02	DLGTCKAKKKNGEP	0
HLA-DQA1*01:02-DQB1*06:02	SPAARTGVVKEGDQI	0
HLA-DQA1*01:02-DQB1*06:02	RYLFQGTKGDPQNSTG	0
HLA-DQA1*01:02-DQB1*06:02	SRATKIWMGMVKIFSG	0
HLA-DQA1*01:02-DQB1*06:02	KLGETPLVPEQDNSVTS	0
HLA-DQA1*01:02-DQB1*06:02	LGASGGASNWDSYSD	0
HLA-DQA1*01:02-DQB1*06:02	LRRELYGRRRKKHRS	0
HLA-DQA1*01:02-DQB1*06:02	TVLTGTKDTIYSGVT	0
HLA-DQA1*01:02-DQB1*06:02	SAGSLNGAGLVPREVEH	0
HLA-DQA1*01:02-DQB1*06:02	TCTSSGSSPQYNICE	0
HLA-DQA1*01:02-DQB1*06:02	QGGQYAPSTAQFAPS	0
HLA-DQA1*01:02-DQB1*06:02	MPVHHFCMEKKKINY	0
HLA-DQA1*01:02-DQB1*06:02	ERRGSPVPPVPERR	0
HLA-DQA1*01:02-DQB1*06:02	SDRQVHSRSGSFDSR	0
HLA-DQA1*01:02-DQB1*06:02	PNRNWDAGFGLSGA	0
HLA-DQA1*01:02-DQB1*06:02	PFPRSNSTSSMSSGLP	0
HLA-DQA1*01:02-DQB1*06:02	KEETLAYLNIVSPFEL	0
HLA-DQA1*01:02-DQB1*06:02	GEKMVITAKNIIKQC	0
HLA-DQA1*01:02-DQB1*06:02	IEISGPKVDIDAPDV	0
HLA-DQA1*01:02-DQB1*06:02	LGELTMQLHPVADSS	0
HLA-DQA1*01:02-DQB1*06:02	PKKLEKYLQKLSAL	0
HLA-DQA1*01:02-DQB1*06:02	KTRDAGRRHVSGKPD	0
HLA-DQA1*01:02-DQB1*06:02	RSSRSSSLSSHHSSKRDW	0
HLA-DQA1*01:02-DQB1*06:02	HCVWVITTTDPDKVIKLAFE	0
HLA-DQA1*01:02-DQB1*06:02	KVYDWKVLADVLGYSHL	0
HLA-DQA1*01:02-DQB1*06:02	GVDKANVRFVAHWNI	0
HLA-DQA1*01:02-DQB1*06:02	FKLKYGRKKEAISDL	0
HLA-DQA1*01:02-DQB1*06:02	TENSAGSQGCDKNMSG	0
HLA-DQA1*01:02-DQB1*06:02	LEKKASLQWFNQALED	0
HLA-DQA1*01:02-DQB1*06:02	SEMIIHNVEPSDSGNI	0
HLA-DQA1*01:02-DQB1*06:02	NENTGEISTAKSLDY	0
HLA-DQA1*01:02-DQB1*06:02	CYDEGKRVAETMCYAY	0
HLA-DQA1*01:02-DQB1*06:02	YPPAQPPPPPGPPQ	0
HLA-DQA1*01:02-DQB1*06:02	LSCSNTHLNELLLFIIAGFN	0
HLA-DQA1*01:02-DQB1*06:02	TSGPGAGAALEPPASLLEP	0
HLA-DQA1*01:02-DQB1*06:02	EQKGKITEPSQQIQMEPI	0
HLA-DQA1*01:02-DQB1*06:02	HEKSTKLQELTFLYERHEQ	0
HLA-DQA1*01:02-DQB1*06:02	NHMSRWAAHDVFELK	0
HLA-DQA1*01:02-DQB1*06:02	ENAQFKGTQSLLLEVDA	0
HLA-DQA1*01:02-DQB1*06:02	ANYFDSEVAPRRAAA	0
HLA-DQA1*01:02-DQB1*06:02	TGHKSACVPNMTERRRD	0
HLA-DQA1*01:02-DQB1*06:02	LATPENGVNPADGEN	0
HLA-DQA1*01:02-DQB1*06:02	RRQEGRSREGAIRM	0
HLA-DQA1*01:02-DQB1*06:02	KHLLEVNSLKHLTRLT	0
HLA-DQA1*01:02-DQB1*06:02	TTTKGIVFQHPEIVAH	0
HLA-DQA1*01:02-DQB1*06:02	SDIYLEYVRSGGE	0
HLA-DQA1*01:02-DQB1*06:02	AVTTRLTWLHEKI	0
HLA-DQA1*01:02-DQB1*06:02	RSKERTPVDVILAS	0
HLA-DQA1*01:02-DQB1*06:02	ATPVVSVTTPSLPP	0
HLA-DQA1*01:02-DQB1*06:02	RTIQTICLPSMYNDPQFGTS	0
HLA-DQA1*01:02-DQB1*06:02	EKYRKQPCEEETLGTC	0
HLA-DQA1*01:02-DQB1*06:02	RERGRGMPLPTSSR	0
HLA-DQA1*01:02-DQB1*06:02	LEQLWKARAEKKKL	0
HLA-DQA1*01:02-DQB1*06:02	RIVTCGTDRNAYVWT	0
HLA-DQA1*01:02-DQB1*06:02	RLLDLRWIEDVKDSQLRELL	0
HLA-DQA1*01:02-DQB1*06:02	VTTVDRFQGQQNDYILLS	0
HLA-DQA1*01:02-DQB1*06:02	FSTTKDCCLFQIPVS	0
HLA-DQA1*01:02-DQB1*06:02	GRRAANGSSERGGAVSTPD	0
HLA-DQA1*01:02-DQB1*06:02	ICYISYLNHVLDVMK	0
HLA-DQA1*01:02-DQB1*06:02	LALRLVNGGDRCQGRVE	0
HLA-DQA1*01:02-DQB1*06:02	DSQAKVSQLRHSVGR	0
HLA-DQA1*01:02-DQB1*06:02	PRKLLMTVESAKNSVLG	0
HLA-DQA1*01:02-DQB1*06:02	LALLKRQGLLQQPEQA	0
HLA-DQA1*01:02-DQB1*06:02	SPAGPSAGAVPNA	0
HLA-DQA1*01:02-DQB1*06:02	MNNLIILGGMLSYAS	0
HLA-DQA1*01:02-DQB1*06:02	KIDYCASSNHGCQHECVNT	0
HLA-DQA1*01:02-DQB1*06:02	FVNLHSTETQTAGV	0
HLA-DQA1*01:02-DQB1*06:02	GNAKEVIAIKDYCPTNF	0
HLA-DQA1*01:02-DQB1*06:02	FWGGMLVPIGDKPSSIA	0
HLA-DQA1*01:02-DQB1*06:02	QSIDISFPVFVAVTN	0
HLA-DQA1*01:02-DQB1*06:02	AVPTSHPPEDAPAQPPT	0
HLA-DQA1*01:02-DQB1*06:02	ATSANITWVYSSHRHP	0
HLA-DQA1*01:02-DQB1*06:02	MPSASMTRLMRSR	0
HLA-DQA1*01:02-DQB1*06:02	GSPRRVIVQASTGELL	0
HLA-DQA1*01:02-DQB1*06:02	FHPDKNHAPGATDAFKKIGNA	0
HLA-DQA1*01:02-DQB1*06:02	ENKLFAGIRRDGLLLR	0
HLA-DQA1*01:02-DQB1*06:02	MGQKDSYVGDEAQS	0
HLA-DQA1*01:02-DQB1*06:02	HGPRAGASPPPVSE	0
HLA-DQA1*01:02-DQB1*06:02	RDDADSSIQFSKPDSK	0
HLA-DQA1*01:02-DQB1*06:02	GSCVPHPSRHPLLLL	0
HLA-DQA1*01:02-DQB1*06:02	FKDGTRRSDYQLTIEP	0
HLA-DQA1*01:02-DQB1*06:02	LNLNNNDIQTLPSELHLLCRL	0
HLA-DQA1*01:02-DQB1*06:02	DLRYDTPEPYSEQDLW	0
HLA-DQA1*01:02-DQB1*06:02	CSEDGKVFFWDLVE	0
HLA-DQA1*01:02-DQB1*06:02	RIFELARTLQLVALDA	0
HLA-DQA1*01:02-DQB1*06:02	LPQLPSEPTCQENLP	0
HLA-DQA1*01:02-DQB1*06:02	GQYNISWRSDYEDPAFYM	0
HLA-DQA1*01:02-DQB1*06:02	DHTNEQQKILEQKRQEIAEQ	0
HLA-DQA1*01:02-DQB1*06:02	DVKNVVRKHISDG	0
HLA-DQA1*01:02-DQB1*06:02	NLIIVGAGVIMACFYPN	0
HLA-DQA1*01:02-DQB1*06:02	VFAARDDEAAAVALSSL	0
HLA-DQA1*01:02-DQB1*06:02	WANLTNAIRETGWAF	0
HLA-DQA1*01:02-DQB1*06:02	TFFDGIACVVAGLPS	0
HLA-DQA1*01:02-DQB1*06:02	MPKFKMPSFGVSAPGK	0
HLA-DQA1*01:02-DQB1*06:02	CGGVLEGVVTSGSRVC	0
HLA-DQA1*01:02-DQB1*06:02	QSVAFVGGIDLAYGRW	0
HLA-DQA1*01:02-DQB1*06:02	SVNAGAPLITSTSPTTA	0
HLA-DQA1*01:02-DQB1*06:02	QSLASGGNDCTTSTAC	0
HLA-DQA1*01:02-DQB1*06:02	GTMFLLAGFVSLFR	0
HLA-DQA1*01:02-DQB1*06:02	VEPAPAANSLGLGL	0
HLA-DQA1*01:02-DQB1*06:02	VKQCEASEKNIQKKYE	0
HLA-DQA1*01:02-DQB1*06:02	VALGCATRGRTIAFAGAFAAF	0
HLA-DQA1*01:02-DQB1*06:02	VSFSEDCSYFVTAGNR	0
HLA-DQA1*01:02-DQB1*06:02	EAENEKDRADQTV	0
HLA-DQA1*01:02-DQB1*06:02	HSAKRECLKSNMQLV	0
HLA-DQA1*01:02-DQB1*06:02	NKPIWMHAEEREESKDKR	0
HLA-DQA1*01:02-DQB1*06:02	GKCGLGYHQQCHI	0
HLA-DQA1*01:02-DQB1*06:02	GICKKNHDQHLLLLC	0
HLA-DQA1*01:02-DQB1*06:02	NMLDERDRLLDTLRETQESLS	0
HLA-DQA1*01:02-DQB1*06:02	QHVLALHNLVKAAQSL	0
HLA-DQA1*01:02-DQB1*06:02	ETAWHDPIVPAQYQAP	0
HLA-DQA1*01:02-DQB1*06:02	LLKLGAVLSTMAMI	0
HLA-DQA1*01:02-DQB1*06:02	PGGMPHPGMSQMQL	0
HLA-DQA1*01:02-DQB1*06:02	VEELVEAPRAQGDR	0
HLA-DQA1*01:02-DQB1*06:02	LPTRNDPHALCMEAP	0
HLA-DQA1*01:02-DQB1*06:02	HLVVREVDLTPEEE	0
HLA-DQA1*01:02-DQB1*06:02	PRWYCSGSNRAYRH	0
HLA-DQA1*01:02-DQB1*06:02	AHDRLMQLADWDFSTL	0
HLA-DQA1*01:02-DQB1*06:02	LLAKQKYLKKQEKRRM	0
HLA-DQA1*01:02-DQB1*06:02	GGPGDGSPVVLPN	0
HLA-DQA1*01:02-DQB1*06:02	PRWTRDASISKGD	0
HLA-DQA1*01:02-DQB1*06:02	LHFTLVKDRNVATPR	0
HLA-DQA1*01:02-DQB1*06:02	TTLSPAGSTTRQGESTTF	0
HLA-DQA1*01:02-DQB1*06:02	KLTLINFTLSPSGLE	0
HLA-DQA1*01:02-DQB1*06:02	ADTSTPVTTYSQASSSST	0
HLA-DQA1*01:02-DQB1*06:02	VGCECTLCSAKNKK	0
HLA-DQA1*01:02-DQB1*06:02	NVAADIPITETEAY	0
HLA-DQA1*01:02-DQB1*06:02	YGGERPYTHKEYVETFS	0
HLA-DQA1*01:02-DQB1*06:02	VCNFPESSQNSPTGTPQ	0
HLA-DQA1*01:02-DQB1*06:02	CGSHLTVVSLFYG	0
HLA-DQA1*01:02-DQB1*06:02	SQSSSLVAPSGSVS	0
HLA-DQA1*01:02-DQB1*06:02	KEENGIPMKKARNDE	0
HLA-DQA1*01:02-DQB1*06:02	SIIKEAARCMRRDFVKHL	0
HLA-DQA1*01:02-DQB1*06:02	HMVTNASAVPSDCPSEDKD	0
HLA-DQA1*01:02-DQB1*06:02	APQEHLIIVHATHPER	0
HLA-DQA1*01:02-DQB1*06:02	HLAVHQRVHTGEKP	0
HLA-DQA1*01:02-DQB1*06:02	AIGPEEEIMQILSSW	0
HLA-DQA1*01:02-DQB1*06:02	HSTVSPASTTTPGLSEE	0
HLA-DQA1*01:02-DQB1*06:02	MFEFLKRMRTKHGDVF	0
HLA-DQA1*01:02-DQB1*06:02	YLSQLKTPIPVTPA	0
HLA-DQA1*01:02-DQB1*06:02	TSAILDSLVAEVKAWQ	0
HLA-DQA1*01:02-DQB1*06:02	ELLLPKDNSDDKDL	0
HLA-DQA1*01:02-DQB1*06:02	FFSFIYLGEVFKTYNV	0
HLA-DQA1*01:02-DQB1*06:02	KLMELACNMKISQKK	0
HLA-DQA1*01:02-DQB1*06:02	DHPAATGLAKGDSKYIEKG	0
HLA-DQA1*01:02-DQB1*06:02	FSKVFDGCPLKINC	0
HLA-DQA1*01:02-DQB1*06:02	LSSRRPAAVGAGLQKI	0
HLA-DQA1*01:02-DQB1*06:02	LGKEEEEEEQADGAVW	0
HLA-DQA1*01:02-DQB1*06:02	FGLSLIKWILIVRFST	0
HLA-DQA1*01:02-DQB1*06:02	PDLIFRLEQGEEPW	0
HLA-DQA1*01:02-DQB1*06:02	EDDDRPPKKPRHG	0
HLA-DQA1*01:02-DQB1*06:02	GTPINKPPVLGYKD	0
HLA-DQA1*01:02-DQB1*06:02	EERDEEEDKRRKGEEV	0
HLA-DQA1*01:02-DQB1*06:02	MKTERAMLIEAGSPFR	0
HLA-DQA1*01:02-DQB1*06:02	GSPRLPVGGFRSLN	0
HLA-DQA1*01:02-DQB1*06:02	TAQQATRVPTPKRKNLVATR	0
HLA-DQA1*01:02-DQB1*06:02	APARVALGITTVLTMTT	0
HLA-DQA1*01:02-DQB1*06:02	STSLCVLPTWICDGSNDCGDY	0
HLA-DQA1*01:02-DQB1*06:02	PDGYTLNYNEYIV	0
HLA-DQA1*01:02-DQB1*06:02	LHSPGLGQPRGFA	0
HLA-DQA1*01:02-DQB1*06:02	DGMQSLRILKLIGYSQGIRTL	0
HLA-DQA1*01:02-DQB1*06:02	LMQKQQLAQIQQQQA	0
HLA-DQA1*01:02-DQB1*06:02	SSRIAKGGVDHTK	0
HLA-DQA1*01:02-DQB1*06:02	HFDLKPENIMLLDKN	0
HLA-DQA1*01:02-DQB1*06:02	YEDYEYDELPAKDDPDA	0
HLA-DQA1*01:02-DQB1*06:02	GSTEAIYRRYSKFFD	0
HLA-DQA1*01:02-DQB1*06:02	PLKVLENWWSVLEPPLF	0
HLA-DQA1*01:02-DQB1*06:02	ADGVHHVRRLEVRA	0
HLA-DQA1*01:02-DQB1*06:02	KKTTQLKRRGEDDH	0
HLA-DQA1*01:02-DQB1*06:02	LQNWGTFYGSHPWHWYFSQG	0
HLA-DQA1*01:02-DQB1*06:02	DMRVGVHTGTVLGGV	0
HLA-DQA1*01:02-DQB1*06:02	LKIKKKKMASDQEQLA	0
HLA-DQA1*01:02-DQB1*06:02	VTSGAAIWTGAVA	0
HLA-DQA1*01:02-DQB1*06:02	DRDRTQDFPESNRLKLL	0
HLA-DQA1*01:02-DQB1*06:02	DRQMVVLEEEFQN	0
HLA-DQA1*01:02-DQB1*06:02	KNTNQNSSAHPPHLNM	0
HLA-DQA1*01:02-DQB1*06:02	DLKRHMRTHTGIRPFRC	0
HLA-DQA1*01:02-DQB1*06:02	ATDNSEISSATKLR	0
HLA-DQA1*01:02-DQB1*06:02	TSCLSQLESGSIAQHR	0
HLA-DQA1*01:02-DQB1*06:02	WNIPYGFNESDLRI	0
HLA-DQA1*01:02-DQB1*06:02	DNGLRMTARLRDFEV	0
HLA-DQA1*01:02-DQB1*06:02	FFLKHHGKIKKTNFL	0
HLA-DQA1*01:02-DQB1*06:02	CSFRGSVPQGLVLE	0
HLA-DQA1*01:02-DQB1*06:02	STLPYVVLTIFLIR	0
HLA-DQA1*01:02-DQB1*06:02	PDVLKDFAPGSQLP	0
HLA-DQA1*01:02-DQB1*06:02	QRENRVLHFWTLKKRR	0
HLA-DQA1*01:02-DQB1*06:02	KNHVFVYGQQWLVGSL	0
HLA-DQA1*01:02-DQB1*06:02	PSMSISASSQSSSV	0
HLA-DQA1*01:02-DQB1*06:02	PRNPSDPMPQAPA	0
HLA-DQA1*01:02-DQB1*06:02	AVLTETPRTSDGEKTL	0
HLA-DQA1*01:02-DQB1*06:02	AIAATNNLYIFQD	0
HLA-DQA1*01:02-DQB1*06:02	PMKGGNFGGRSSGPYG	0
HLA-DQA1*01:02-DQB1*06:02	EAYLVQLFEDTNL	0
HLA-DQA1*01:02-DQB1*06:02	VSPMPGTQKDTGRT	0
HLA-DQA1*01:02-DQB1*06:02	KKRSKDGEKEKFK	0
HLA-DQA1*01:02-DQB1*06:02	TENLAAGSWKEPAEGG	0
HLA-DQA1*01:02-DQB1*06:02	AAMENWGLSIFVEQRIL	0
HLA-DQA1*01:02-DQB1*06:02	FEGARYYINHNERKVTCKH	0
HLA-DQA1*01:02-DQB1*06:02	QTRFLMVLFHNPSSK	0
HLA-DQA1*01:02-DQB1*06:02	LTLYPYGDPHVIDYD	0
HLA-DQA1*01:02-DQB1*06:02	MESAGIHETTYNSI	0
HLA-DQA1*01:02-DQB1*06:02	NGYNCHCPHGWVGANCEI	0
HLA-DQA1*01:02-DQB1*06:02	AMKKACLPGHKQVDH	0
HLA-DQA1*01:02-DQB1*06:02	LRKEEPGAFVIRDSSS	0
HLA-DQA1*01:02-DQB1*06:02	DKGDKGPTGVPGFP	0
HLA-DQA1*01:02-DQB1*06:02	LPYIKPGLSLSVALL	0
HLA-DQA1*01:02-DQB1*06:02	SLKKRVKEIVHKAFW	0
HLA-DQA1*01:02-DQB1*06:02	TLSDFLIKPIQRIT	0
HLA-DQA1*01:02-DQB1*06:02	GPKGSRGYIGLPG	0
HLA-DQA1*01:02-DQB1*06:02	LYLPSTLQTKVSKM	0
HLA-DQA1*01:02-DQB1*06:02	VMEDLYNYINPHNGKH	0
HLA-DQA1*01:02-DQB1*06:02	RHLEYYLLHCMPTD	0
HLA-DQA1*01:02-DQB1*06:02	DSQSDLTLHSEIAYIS	0
HLA-DQA1*01:02-DQB1*06:02	EHVKRHSLVHKKDKKY	0
HLA-DQA1*01:02-DQB1*06:02	DEEWPEEIQQQIVRE	0
HLA-DQA1*01:02-DQB1*06:02	WDRGRERRSRGEYRDYDRN	0
HLA-DQA1*01:02-DQB1*06:02	QTAFAAGIGWLIT	0
HLA-DQA1*01:02-DQB1*06:02	FLSAAFVMFLVYKNFPQ	0
HLA-DQA1*01:02-DQB1*06:02	PTSTCAPRKMPKRI	0
HLA-DQA1*01:02-DQB1*06:02	LECEMDVAKSFTQNK	0
HLA-DQA1*01:02-DQB1*06:02	ALSSGNKEFKGTVFF	0
HLA-DQA1*01:02-DQB1*06:02	KEIDKEEHLYILV	0
HLA-DQA1*01:02-DQB1*06:02	EIKAEGGKRFLTLHKVKL	0
HLA-DQA1*01:02-DQB1*06:02	EHSDQVPVGNIPRSITV	0
HLA-DQA1*01:02-DQB1*06:02	YDLHCNKRILVVVLQEK	0
HLA-DQA1*01:02-DQB1*06:02	QIDAAVELNGYIYFF	0
HLA-DQA1*01:02-DQB1*06:02	KVAQAKLEMIKPEEV	0
HLA-DQA1*01:02-DQB1*06:02	NFLELAESILEYFRP	0
HLA-DQA1*01:02-DQB1*06:02	DCSECGKAFSQKSSLI	0
HLA-DQA1*01:02-DQB1*06:02	SAGGRDEERRKLA	0
HLA-DQA1*01:02-DQB1*06:02	SGGPELEGDGLLLRE	0
HLA-DQA1*01:02-DQB1*06:02	LYRQCCSGRELVDGILA	0
HLA-DQA1*01:02-DQB1*06:02	YPLTVGSIPKSQS	0
HLA-DQA1*01:02-DQB1*06:02	YAVKKPWLAYPHYKP	0
HLA-DQA1*01:02-DQB1*06:02	LPMKEGDCMTIIHREDE	0
HLA-DQA1*01:02-DQB1*06:02	HNSGVNISTLVLSV	0
HLA-DQA1*01:02-DQB1*06:02	FEKKNQKSAHSIAQL	0
HLA-DQA1*01:02-DQB1*06:02	HVPYMYPALPPAAP	0
HLA-DQA1*01:02-DQB1*06:02	TALTDARGHTDTEGRPPS	0
HLA-DQA1*01:02-DQB1*06:02	QKEILKENLRMFELV	0
HLA-DQA1*01:02-DQB1*06:02	FVETLQRWMESPSCARL	0
HLA-DQA1*01:02-DQB1*06:02	LGGKDGHLQGLFLLAN	0
HLA-DQA1*01:02-DQB1*06:02	FLEETTEYIHSNAM	0
HLA-DQA1*01:02-DQB1*06:02	RGGVYAKFAPPVQE	0
HLA-DQA1*01:02-DQB1*06:02	LLESIHRFNPNAFICQ	0
HLA-DQA1*01:02-DQB1*06:02	LVPVLSSYSDLVL	0
HLA-DQA1*01:02-DQB1*06:02	PEDLIAAFTETRDK	0
HLA-DQA1*01:02-DQB1*06:02	LLMLENIDRRKNEIVP	0
HLA-DQA1*01:02-DQB1*06:02	RRFIAYQETVEKRLTS	0
HLA-DQA1*01:02-DQB1*06:02	QYICIGCVDGNLLCFTHF	0
HLA-DQA1*01:02-DQB1*06:02	VHSRSGSFDSRDRLQE	0
HLA-DQA1*01:02-DQB1*06:02	SNSTMEDVISIAD	0
HLA-DQA1*01:02-DQB1*06:02	PMRPGPALLLLGVGLS	0
HLA-DQA1*01:02-DQB1*06:02	NKCEPGKYMSSKCTT	0
HLA-DQA1*01:02-DQB1*06:02	LYSSFYPVFIYFLFGT	0
HLA-DQA1*01:02-DQB1*06:02	GSCRSLKLCLLCQDK	0
HLA-DQA1*01:02-DQB1*06:02	FELFPQERSPLWQNPCDDK	0
HLA-DQA1*01:02-DQB1*06:02	GSIQPQPPAEAPD	0
HLA-DQA1*01:02-DQB1*06:02	DGFYEGELDDGRRGLVP	0
HLA-DQA1*01:02-DQB1*06:02	EPNDVFFKLVDKSTE	0
HLA-DQA1*01:02-DQB1*06:02	GFSGELCEQESEC	0
HLA-DQA1*01:02-DQB1*06:02	LAYHTKKKHSEGKMYA	0
HLA-DQA1*01:02-DQB1*06:02	LRCLAATSIICGCS	0
HLA-DQA1*01:02-DQB1*06:02	PEDTVEQKAESVGRIMPHTEA	0
HLA-DQA1*01:02-DQB1*06:02	FPFMYWSYGRQQGLSLL	0
HLA-DQA1*01:02-DQB1*06:02	TEVEKEEKDPDSGK	0
HLA-DQA1*01:02-DQB1*06:02	KEYDKDNIPVTVMQK	0
HLA-DQA1*01:02-DQB1*06:02	RFNRLTKVVRRSLINL	0
HLA-DQA1*01:02-DQB1*06:02	YQPLECIVEETEGK	0
HLA-DQA1*01:02-DQB1*06:02	PDIYQVSYFSFKLL	0
HLA-DQA1*01:02-DQB1*06:02	LILSSSSQRPVIYQWN	0
HLA-DQA1*01:02-DQB1*06:02	ENNLDYIIRSHEVKAEG	0
HLA-DQA1*01:02-DQB1*06:02	IRGERAMAPTLFQKLFSKR	0
HLA-DQA1*01:02-DQB1*06:02	TQFKAEVRGAEIEY	0
HLA-DQA1*01:02-DQB1*06:02	VIRENQWGGVDIRRG	0
HLA-DQA1*01:02-DQB1*06:02	KYEYHVLYSCSYQVP	0
HLA-DQA1*01:02-DQB1*06:02	AIISIPTPPALTPEG	0
HLA-DQA1*01:02-DQB1*06:02	LKKYADKLIAEGTVTLQEFEE	0
HLA-DQA1*01:02-DQB1*06:02	AAGPDSRSKIVLLVDA	0
HLA-DQA1*01:02-DQB1*06:02	IKILGDCYYCVSGLTQPKTD	0
HLA-DQA1*01:02-DQB1*06:02	YLHRMTTLFCINVLSE	0
HLA-DQA1*01:02-DQB1*06:02	RAKFKELYLAKEEDLK	0
HLA-DQA1*01:02-DQB1*06:02	ISPGPLTPMREKDVF	0
HLA-DQA1*01:02-DQB1*06:02	HSARSPFEGAVTE	0
HLA-DQA1*01:02-DQB1*06:02	SQEKLGLTVCYRT	0
HLA-DQA1*01:02-DQB1*06:02	REVQKQETWVFLVYGVGV	0
HLA-DQA1*01:02-DQB1*06:02	YKHFDLERKNAKQAEA	0
HLA-DQA1*01:02-DQB1*06:02	ADFCSYIFSNSKTKTLS	0
HLA-DQA1*01:02-DQB1*06:02	GYDAVASAVSGLMHI	0
HLA-DQA1*01:02-DQB1*06:02	IAVAKTDGEVQVRR	0
HLA-DQA1*01:02-DQB1*06:02	VLNQQVSLNSQEHANL	0
HLA-DQA1*01:02-DQB1*06:02	YTRIGFAPSSWIDDYFDWVKP	0
HLA-DQA1*01:02-DQB1*06:02	PRTDCLTLLHTPSKDSP	0
HLA-DQA1*01:02-DQB1*06:02	LSMTNDESSCDIMDLDQG	0
HLA-DQA1*01:02-DQB1*06:02	LAVAFGHALERGRDY	0
HLA-DQA1*01:02-DQB1*06:02	QALTLRTLAASDVTKH	0
HLA-DQA1*01:02-DQB1*06:02	RVAGLGGTLAGLSVEHVH	0
HLA-DQA1*01:02-DQB1*06:02	ACDEFLDPIMSTLM	0
HLA-DQA1*01:02-DQB1*06:02	GWHGETYCLVGGYR	0
HLA-DQA1*01:02-DQB1*06:02	YTNNELVIPLTTQDD	0
HLA-DQA1*01:02-DQB1*06:02	GGNGTLIGASANVVCAG	0
HLA-DQA1*01:02-DQB1*06:02	KEIHLEIFESASAG	0
HLA-DQA1*01:02-DQB1*06:02	HTGKKPYQCDECGKA	0
HLA-DQA1*01:02-DQB1*06:02	NKIDRLILELKLPP	0
HLA-DQA1*01:02-DQB1*06:02	AEPSLLDMTTEVGS	0
HLA-DQA1*01:02-DQB1*06:02	PGPSPSLYCREDGQW	0
HLA-DQA1*01:02-DQB1*06:02	EYCQKFYQAELEELSF	0
HLA-DQA1*01:02-DQB1*06:02	WGSQSSKVHIHHSTWLH	0
HLA-DQA1*01:02-DQB1*06:02	LEGVCSKSDFECHRLLE	0
HLA-DQA1*01:02-DQB1*06:02	NVISLRPRTCPRVEKPTC	0
HLA-DQA1*01:02-DQB1*06:02	QSQPPQLQSSQPPY	0
HLA-DQA1*01:02-DQB1*06:02	FEWVAERVELLLKSESQCR	0
HLA-DQA1*01:02-DQB1*06:02	LSTGKPMDSHPSYTDTPV	0
HLA-DQA1*01:02-DQB1*06:02	SDSPFAGALRKRLL	0
HLA-DQA1*01:02-DQB1*06:02	ESSASNQASSPENDV	0
HLA-DQA1*01:02-DQB1*06:02	GGSNSMPSRTHSSVQRTR	0
HLA-DQA1*01:02-DQB1*06:02	MLTAPFAGPIDHGSLTV	0
HLA-DQA1*01:02-DQB1*06:02	VHPAAPAVHPQAPGV	0
HLA-DQA1*01:02-DQB1*06:02	MSPPQKHALSDIADMV	0
HLA-DQA1*01:02-DQB1*06:02	ESVIKINLERAVGQL	0
HLA-DQA1*01:02-DQB1*06:02	SLAPGVLPALPTGVPP	0
HLA-DQA1*01:02-DQB1*06:02	LAVCAFIVLENLAVLL	0
HLA-DQA1*01:02-DQB1*06:02	ALPTPATNGNRKKYQ	0
HLA-DQA1*01:02-DQB1*06:02	FYDTYSLSYDLHC	0
HLA-DQA1*01:02-DQB1*06:02	YMKMDLGPGRRAAW	0
HLA-DQA1*01:02-DQB1*06:02	SLLTQKQEVHMREKSFQC	0
HLA-DQA1*01:02-DQB1*06:02	SRPSMDSEGGSLLLDEDSEVF	0
HLA-DQA1*01:02-DQB1*06:02	VYLPLSRCARHGAC	0
HLA-DQA1*01:02-DQB1*06:02	EGHPFITSRSSSPLQLNLLQE	0
HLA-DQA1*01:02-DQB1*06:02	QPVLWLDQMPARS	0
HLA-DQA1*01:02-DQB1*06:02	GVSTLVEEEFGQRR	0
HLA-DQA1*01:02-DQB1*06:02	LGPPFLQEDSFSNLLCS	0
HLA-DQA1*01:02-DQB1*06:02	RSKNQEWLWMRTSSF	0
HLA-DQA1*01:02-DQB1*06:02	VDNRQSVLKSIQEVQK	0
HLA-DQA1*01:02-DQB1*06:02	SYVHIPPLRTGRLRTNA	0
HLA-DQA1*01:02-DQB1*06:02	EAERPLHFAEKVLPIL	0
HLA-DQA1*01:02-DQB1*06:02	TAGLSTDNRNVCLW	0
HLA-DQA1*01:02-DQB1*06:02	CCGKGSVEVAEMRD	0
HLA-DQA1*01:02-DQB1*06:02	AEECQLLKMLQSVE	0
HLA-DQA1*01:02-DQB1*06:02	TAAAVGAVFGLTTC	0
HLA-DQA1*01:02-DQB1*06:02	KKHADSVAELGEQID	0
HLA-DQA1*01:02-DQB1*06:02	TSSHVQELVAQKARCPLV	0
HLA-DQA1*01:02-DQB1*06:02	SSAVPFLILVALMESN	0
HLA-DQA1*01:02-DQB1*06:02	GSRGLTDQAIFYAV	0
HLA-DQA1*01:02-DQB1*06:02	GSGVTSSPHKCLTP	0
HLA-DQA1*01:02-DQB1*06:02	LCTSSPQTLPMNNS	0
HLA-DQA1*01:02-DQB1*06:02	AAFTLPPDVATSTLR	0
HLA-DQA1*01:02-DQB1*06:02	ALSRLPPAALRLAR	0
HLA-DQA1*01:02-DQB1*06:02	IKAAKADEEPTPADGRI	0
HLA-DQA1*01:02-DQB1*06:02	SSAISKAVSGASAGD	0
HLA-DQA1*01:02-DQB1*06:02	GKKLLSLLPDEEKDEV	0
HLA-DQA1*01:02-DQB1*06:02	DDEYGRQGLSIFSALAAAR	0
HLA-DQA1*01:02-DQB1*06:02	PVAPPVHAQDCFFLFGQQKQ	0
HLA-DQA1*01:02-DQB1*06:02	QQLRGDGLGFRNRN	0
HLA-DQA1*01:02-DQB1*06:02	SYPEFVRVGDLPC	0
HLA-DQA1*01:02-DQB1*06:02	KTGTTAIHFFLSLHP	0
HLA-DQA1*01:02-DQB1*06:02	FSTATSLSDLTIES	0
HLA-DQA1*01:02-DQB1*06:02	SRTSELSEAPQKSLGH	0
HLA-DQA1*01:02-DQB1*06:02	ISQDFDSPCLKNKKHW	0
HLA-DQA1*01:02-DQB1*06:02	HPEDKSYECKLCGKA	0
HLA-DQA1*01:02-DQB1*06:02	ELWRRLLPGCRRIPHM	0
HLA-DQA1*01:02-DQB1*06:02	QSTRIGMSVNAIRKQST	0
HLA-DQA1*01:02-DQB1*06:02	QTPPPCLIRRLDHIVMT	0
HLA-DQA1*01:02-DQB1*06:02	QSVRILGSLVAILLVFLI	0
HLA-DQA1*01:02-DQB1*06:02	AKDGSTAVHFEHSWGD	0
HLA-DQA1*01:02-DQB1*06:02	FSCLLLSTSEIDLPVKRRA	0
HLA-DQA1*01:02-DQB1*06:02	KEQEEMKKQNQQDQHQ	0
HLA-DQA1*01:02-DQB1*06:02	GPFLCGALLGFLCL	0
HLA-DQA1*01:02-DQB1*06:02	MGKLKILSRGSQTKL	0
HLA-DQA1*01:02-DQB1*06:02	FGIGTSHTYPADPSSYSPLS	0
HLA-DQA1*01:02-DQB1*06:02	EYSQYATSDTAMPRSPS	0
HLA-DQA1*01:02-DQB1*06:02	LSTRWDTVCKLSVSKQSRL	0
HLA-DQA1*01:02-DQB1*06:02	QLARLDNESWPSTAEADR	0
HLA-DQA1*01:02-DQB1*06:02	QVDDTRRKSEPLPQP	0
HLA-DQA1*01:02-DQB1*06:02	EMIHQREQQERQKEEGKSQG	0
HLA-DQA1*01:02-DQB1*06:02	YWKGVSAQHKSMFRRLTFA	0
HLA-DQA1*01:02-DQB1*06:02	IPPSDMPQIKAKVAA	0
HLA-DQA1*01:02-DQB1*06:02	RGRGDTDGGSKAASM	0
HLA-DQA1*01:02-DQB1*06:02	LCEVAIPHNRRKECG	0
HLA-DQA1*01:02-DQB1*06:02	KNEPYKTGVPCEAC	0
HLA-DQA1*01:02-DQB1*06:02	LIGTFTEKDIELILL	0
HLA-DQA1*01:02-DQB1*06:02	LASCFKVFHSEKVLMKRTWRE	0
HLA-DQA1*01:02-DQB1*06:02	YGTFLQDLMAVIQAYFA	0
HLA-DQA1*01:02-DQB1*06:02	SSIGSHNMTLRWKS	0
HLA-DQA1*01:02-DQB1*06:02	PPAPASTPSPSFSRQVD	0
HLA-DQA1*01:02-DQB1*06:02	SMMQPHLQRQHSNPG	0
HLA-DQA1*01:02-DQB1*06:02	DKMDDPNFIPFGGDTK	0
HLA-DQA1*01:02-DQB1*06:02	LARKHPYLTQLYCCFQT	0
HLA-DQA1*01:02-DQB1*06:02	SCLRVTAGPTSLDL	0
HLA-DQA1*01:02-DQB1*06:02	SYFGCLDSVMENSKV	0
HLA-DQA1*01:02-DQB1*06:02	RSPRTEDMSSFINPYQ	0
HLA-DQA1*01:02-DQB1*06:02	EAHVDAIEQQWTGTRS	0
HLA-DQA1*01:02-DQB1*06:02	KKLCELYAKVLGSLEALEP	0
HLA-DQA1*01:02-DQB1*06:02	DLVRPLQMTIPGGTPSLK	0
HLA-DQA1*01:02-DQB1*06:02	HATHNLMELLIARHP	0
HLA-DQA1*01:02-DQB1*06:02	EFQEEMAALKENLLE	0
HLA-DQA1*01:02-DQB1*06:02	YLVACYWRVFARGP	0
HLA-DQA1*01:02-DQB1*06:02	EPNYPKVCGHQGNV	0
HLA-DQA1*01:02-DQB1*06:02	RNKDNHCMEVIRLK	0
HLA-DQA1*01:02-DQB1*06:02	VTCCEYFADCPVDLIPA	0
HLA-DQA1*01:02-DQB1*06:02	TLAPIGSRGPQLLLR	0
HLA-DQA1*01:02-DQB1*06:02	LQRVSPTNMQGFTK	0
HLA-DQA1*01:02-DQB1*06:02	VPTSVIARVLEKPESL	0
HLA-DQA1*01:02-DQB1*06:02	GIFCCLLGTPPNAVG	0
HLA-DQA1*01:02-DQB1*06:02	TIALEECNQEGEPGTPA	0
HLA-DQA1*01:02-DQB1*06:02	LVDCIRSKSEQESGNG	0
HLA-DQA1*01:02-DQB1*06:02	ARQFEGRHSKGVAKTV	0
HLA-DQA1*01:02-DQB1*06:02	AIKMMVRWLLGMKN	0
HLA-DQA1*01:02-DQB1*06:02	NPTSFVYGSNDENEP	0
HLA-DQA1*01:02-DQB1*06:02	TGFIFFLFFLTESLTLPT	0
HLA-DQA1*01:02-DQB1*06:02	DKANLQKQLEEAMNTQ	0
HLA-DQA1*01:02-DQB1*06:02	DAFLKLQVPCDSTESEMNH	0
HLA-DQA1*01:02-DQB1*06:02	HGSSKHCRTVTQRRGNM	0
HLA-DQA1*01:02-DQB1*06:02	HSECVMMPVVLGDHV	0
HLA-DQA1*01:02-DQB1*06:02	LSSASYQTNQTEL	0
HLA-DQA1*01:02-DQB1*06:02	KLQAAQEELRRQRDR	0
HLA-DQA1*01:02-DQB1*06:02	SVSEGSAELLMEGERLQP	0
HLA-DQA1*01:02-DQB1*06:02	EYKKRKINSLSSK	0
HLA-DQA1*01:02-DQB1*06:02	KAAGQESKPIVQMSPLL	0
HLA-DQA1*01:02-DQB1*06:02	RFDRAELERLMPPSTV	0
HLA-DQA1*01:02-DQB1*06:02	ELLASLSAEELKELE	0
HLA-DQA1*01:02-DQB1*06:02	FTSHTPGDHQICLHSN	0
HLA-DQA1*01:02-DQB1*06:02	TTSRQNEKEISQKCQ	0
HLA-DQA1*01:02-DQB1*06:02	YRTALQGATQRSQMANSS	0
HLA-DQA1*01:02-DQB1*06:02	CLPKSYIALLHYWE	0
HLA-DQA1*01:02-DQB1*06:02	TLPANTTSSPVTGGKE	0
HLA-DQA1*01:02-DQB1*06:02	ADVNNLLLEDLIIW	0
HLA-DQA1*01:02-DQB1*06:02	TNEDVKQKQPFFNRLY	0
HLA-DQA1*01:02-DQB1*06:02	TCPICLELLTEPLSLD	0
HLA-DQA1*01:02-DQB1*06:02	RPGHAQPHVVYKRQA	0
HLA-DQA1*01:02-DQB1*06:02	TVLRFQEPPRYRDICYL	0
HLA-DQA1*01:02-DQB1*06:02	EEAQDTVSNLHQQVQDR	0
HLA-DQA1*01:02-DQB1*06:02	WKRSPPNVQPNGIWPI	0
HLA-DQA1*01:02-DQB1*06:02	SHSVKERTISENSLIIL	0
HLA-DQA1*01:02-DQB1*06:02	KDITCLSLLPVTEASEC	0
HLA-DQA1*01:02-DQB1*06:02	SVSRSEIALGCKDLNHV	0
HLA-DQA1*01:02-DQB1*06:02	MVAKPPGMCCYFAQD	0
HLA-DQA1*01:02-DQB1*06:02	ALVSEHAQRDRCETQ	0
HLA-DQA1*01:02-DQB1*06:02	EDDDDDWDDWDDGCTV	0
HLA-DQA1*01:02-DQB1*06:02	LQLKQKIALLPNN	0
HLA-DQA1*01:02-DQB1*06:02	QPESKRDILFLFDG	0
HLA-DQA1*01:02-DQB1*06:02	AWARNAPPTRLPKG	0
HLA-DQA1*01:02-DQB1*06:02	TFCVHKRIHTGEKPY	0
HLA-DQA1*01:02-DQB1*06:02	ASGVPFPSIHWTKN	0
HLA-DQA1*01:02-DQB1*06:02	VYFIRKEWKRLEPAQRDLYR	0
HLA-DQA1*01:02-DQB1*06:02	DFQKEQARPEQEYKR	0
HLA-DQA1*01:02-DQB1*06:02	TVAHDVSARDWLTRRN	0
HLA-DQA1*01:02-DQB1*06:02	GRMSKKQRDSLYAEVQK	0
HLA-DQA1*01:02-DQB1*06:02	KQERSLQKFGSITNQLLKECH	0
HLA-DQA1*01:02-DQB1*06:02	FLEIIDEDKKKSTKDRYEEYK	0
HLA-DQA1*01:02-DQB1*06:02	QDCYTRIWSLHDARLLR	0
HLA-DQA1*01:02-DQB1*06:02	TSEEYTDDIPLLKEAM	0
HLA-DQA1*01:02-DQB1*06:02	GNKGAVGVSFMFNGTSLGFVN	0
HLA-DQA1*01:02-DQB1*06:02	DCASGPAAAGIKK	0
HLA-DQA1*01:02-DQB1*06:02	VKEEKPSVSKEEKP	0
HLA-DQA1*01:02-DQB1*06:02	SKSFSSHSDLITGVYE	0
HLA-DQA1*01:02-DQB1*06:02	RTHDRDRSRSKEYHRY	0
HLA-DQA1*01:02-DQB1*06:02	KQGPWLEEEEEAYG	0
HLA-DQA1*01:02-DQB1*06:02	MTFGSGGHTKAILQK	0
HLA-DQA1*01:02-DQB1*06:02	DLKEAAAEEGELESQ	0
HLA-DQA1*01:02-DQB1*06:02	PGVNYYFRVSAVNCAGQ	0
HLA-DQA1*01:02-DQB1*06:02	HNARQLTRVYPLGL	0
HLA-DQA1*01:02-DQB1*06:02	MAMRQQPMHQKPR	0
HLA-DQA1*01:02-DQB1*06:02	CNADTGKLLFLTCQ	0
HLA-DQA1*01:02-DQB1*06:02	TPAQPVAMSLSADK	0
HLA-DQA1*01:02-DQB1*06:02	TWVATRICRGEEQRFTCY	0
HLA-DQA1*01:02-DQB1*06:02	TAAVYEHAAILPNATLT	0
HLA-DQA1*01:02-DQB1*06:02	IRDRVALIQWRRERIWP	0
HLA-DQA1*01:02-DQB1*06:02	KLLEEFRQTQQVPP	0
HLA-DQA1*01:02-DQB1*06:02	KVVMKGQNVSMFCSHKNKSLQ	0
HLA-DQA1*01:02-DQB1*06:02	NMIPWPASDRKKSECAFK	0
HLA-DQA1*01:02-DQB1*06:02	VVGGEIQEKLLSAERAV	0
HLA-DQA1*01:02-DQB1*06:02	HLTRQEKDSIQQSFSKE	0
HLA-DQA1*01:02-DQB1*06:02	FSQDIKDSRAYFHLL	0
HLA-DQA1*01:02-DQB1*06:02	LGGVVRMTISLTVI	0
HLA-DQA1*01:02-DQB1*06:02	NKPNVCFFGLFDGHHGASA	0
HLA-DQA1*01:02-DQB1*06:02	RAYQRALAAHPWKVQVL	0
HLA-DQA1*01:02-DQB1*06:02	KLLTASARQNFTYHCHQSAA	0
HLA-DQA1*01:02-DQB1*06:02	QARSGSGPYFYSQIRGFHLPP	0
HLA-DQA1*01:02-DQB1*06:02	MASAVLSSVPTTASR	0
HLA-DQA1*01:02-DQB1*06:02	GTMKQQSSCNPVTGQC	0
HLA-DQA1*01:02-DQB1*06:02	PSSLLELFFELFRCH	0
HLA-DQA1*01:02-DQB1*06:02	LEKALNSIIDVYHKY	0
HLA-DQA1*01:02-DQB1*06:02	AGEWITVNQTTTASRYLKV	0
HLA-DQA1*01:02-DQB1*06:02	KDSCQEAALNKDEGNE	0
HLA-DQA1*01:02-DQB1*06:02	VPLMWRMKQHAAVL	0
HLA-DQA1*01:02-DQB1*06:02	HKGQYFGELALVTN	0
HLA-DQA1*01:02-DQB1*06:02	IISSGITVFIYVTPS	0
HLA-DQA1*01:02-DQB1*06:02	RRESPTIVQGRYREFC	0
HLA-DQA1*01:02-DQB1*06:02	VFSKLGLSRSCNQAS	0
HLA-DQA1*01:02-DQB1*06:02	EFTPPGCISLLNITEPVL	0
HLA-DQA1*01:02-DQB1*06:02	QKRTEVNFGDKLLL	0
HLA-DQA1*01:02-DQB1*06:02	GKAKMDHKPLLQERPPAYNL	0
HLA-DQA1*01:02-DQB1*06:02	EDICSRIYESAQRIDS	0
HLA-DQA1*01:02-DQB1*06:02	PQTGTRTPAQVLS	0
HLA-DQA1*01:02-DQB1*06:02	QFLWPKPVEYLNIYN	0
HLA-DQA1*01:02-DQB1*06:02	KQTTNFENPIYAQMEN	0
HLA-DQA1*01:02-DQB1*06:02	TTQPGSLQLTVGNLKP	0
HLA-DQA1*01:02-DQB1*06:02	LELAQLRSQLAII	0
HLA-DQA1*01:02-DQB1*06:02	RAAKRRLGSVEAPK	0
HLA-DQA1*01:02-DQB1*06:02	SGGGGSGGGGGVG	0
HLA-DQA1*01:02-DQB1*06:02	RLHTPMYFFLGNLSFLDI	0
HLA-DQA1*01:02-DQB1*06:02	DLVLHTNYTATVRGL	0
HLA-DQA1*01:02-DQB1*06:02	RVDTAGCLLKCSGHGHCDPL	0
HLA-DQA1*01:02-DQB1*06:02	AYAERLGVTFFEVS	0
HLA-DQA1*01:02-DQB1*06:02	NLQFGKTLGAGAFGK	0
HLA-DQA1*01:02-DQB1*06:02	KKERRRGRKEGEE	0
HLA-DQA1*01:02-DQB1*06:02	SRGLYSNFWCGITPK	0
HLA-DQA1*01:02-DQB1*06:02	RNCHYANLNGLYGSTV	0
HLA-DQA1*01:02-DQB1*06:02	NNPKFNDPHVKTNL	0
HLA-DQA1*01:02-DQB1*06:02	PWDHGNQRQEAANESNT	0
HLA-DQA1*01:02-DQB1*06:02	GLARIKGVTCEDVN	0
HLA-DQA1*01:02-DQB1*06:02	KTPTLQPTPEVHNGLRV	0
HLA-DQA1*01:02-DQB1*06:02	GCGNQERKLEGSIN	0
HLA-DQA1*01:02-DQB1*06:02	VVLARELATSREYAIK	0
HLA-DQA1*01:02-DQB1*06:02	SKCCQTTASANIES	0
HLA-DQA1*01:02-DQB1*06:02	GYLVAVVAGPSVTLEARAP	0
HLA-DQA1*01:02-DQB1*06:02	PAVKTIVILIMRLVD	0
HLA-DQA1*01:02-DQB1*06:02	GRFEKASVEYQEHLCAMT	0
HLA-DQA1*01:02-DQB1*06:02	ARPADEPTPASKC	0
HLA-DQA1*01:02-DQB1*06:02	WDAFVDLPDLMQH	0
HLA-DQA1*01:02-DQB1*06:02	DMEQITESSNYEWFDSEV	0
HLA-DQA1*01:02-DQB1*06:02	PGTTWILTELTTTATTTA	0
HLA-DQA1*01:02-DQB1*06:02	LFRSSSKESLVRTSS	0
HLA-DQA1*01:02-DQB1*06:02	WLQEEKVPAIYGVD	0
HLA-DQA1*01:02-DQB1*06:02	VIRTLKMDCSGAHVQVT	0
HLA-DQA1*01:02-DQB1*06:02	GSIGGRGSSSGGVK	0
HLA-DQA1*01:02-DQB1*06:02	DVATTKENVSSPDNPSGNG	0
HLA-DQA1*01:02-DQB1*06:02	CIAAILLCLIKTFWS	0
HLA-DQA1*01:02-DQB1*06:02	TEHQRNHTGEKPYEC	0
HLA-DQA1*01:02-DQB1*06:02	PYVCLLIAMLFFIYAII	0
HLA-DQA1*01:02-DQB1*06:02	PSTQHRKVPQRMAAE	0
HLA-DQA1*01:02-DQB1*06:02	GVAVLTGKKVVQLDVR	0
HLA-DQA1*01:02-DQB1*06:02	WLYVGMCFSSFCW	0
HLA-DQA1*01:02-DQB1*06:02	DGRLLATLRGHAAEI	0
HLA-DQA1*01:02-DQB1*06:02	IVALDDNGTAEGQVF	0
HLA-DQA1*01:02-DQB1*06:02	LQPQGPNSIPTPTASGF	0
HLA-DQA1*01:02-DQB1*06:02	PGDSCRDDLRLHVQW	0
HLA-DQA1*01:02-DQB1*06:02	TLQDSIRKVTEENKEL	0
HLA-DQA1*01:02-DQB1*06:02	HATFNSEKLPEVLNMESLPT	0
HLA-DQA1*01:02-DQB1*06:02	FNISLMKLYNHRPLTE	0
HLA-DQA1*01:02-DQB1*06:02	GGDCADAGTAGPA	0
HLA-DQA1*01:02-DQB1*06:02	AMKAQEKAKKEQEERKHK	0
HLA-DQA1*01:02-DQB1*06:02	SATCHSEDSDLEIDMAK	0
HLA-DQA1*01:02-DQB1*06:02	REHLFSDGPDVKKLCI	0
HLA-DQA1*01:02-DQB1*06:02	GGCGGGCGSCTTCRCYR	0
HLA-DQA1*01:02-DQB1*06:02	SCALGCPYEGKIS	0
HLA-DQA1*01:02-DQB1*06:02	QRGFKRWECNRPAAPGG	0
HLA-DQA1*01:02-DQB1*06:02	EAYSPADSVLPTPVAE	0
HLA-DQA1*01:02-DQB1*06:02	EGTSSGTKMSTVLSKVPT	0
HLA-DQA1*01:02-DQB1*06:02	EGSAPTAMEGQSEQEV	0
HLA-DQA1*01:02-DQB1*06:02	ARGDEAPGQEQRGPEDQDI	0
HLA-DQA1*01:02-DQB1*06:02	WGRRHPEEPPSRRRPFFSLQ	0
HLA-DQA1*01:02-DQB1*06:02	MVLEIVSGGELFERI	0
HLA-DQA1*01:02-DQB1*06:02	YFMELTFNQAAKGVN	0
HLA-DQA1*01:02-DQB1*06:02	HVVVTDAGDRSIKVF	0
HLA-DQA1*01:02-DQB1*06:02	NCRCGESPVWEEV	0
HLA-DQA1*01:02-DQB1*06:02	SWNAIRIGMYVLHLES	0
HLA-DQA1*01:02-DQB1*06:02	IIYEETTDIWINI	0
HLA-DQA1*01:02-DQB1*06:02	LTLSDLDRHPEIDLAIDGA	0
HLA-DQA1*01:02-DQB1*06:02	SGYYDRMDYEDDR	0
HLA-DQA1*01:02-DQB1*06:02	WVEELLMLHRARITDVE	0
HLA-DQA1*01:02-DQB1*06:02	GTLKLQYNFDTIDQQ	0
HLA-DQA1*01:02-DQB1*06:02	TEDTSRVQGRARREILSPLRF	0
HLA-DQA1*01:02-DQB1*06:02	EDAHITFAILDAVNGN	0
HLA-DQA1*01:02-DQB1*06:02	ALVLTCQQSAPLEESE	0
HLA-DQA1*01:02-DQB1*06:02	GGLCRRCYSPAQENL	0
HLA-DQA1*01:02-DQB1*06:02	SGRPCVEGCVCLPGFVA	0
HLA-DQA1*01:02-DQB1*06:02	EYLKEHCASNIYVPIRL	0
HLA-DQA1*01:02-DQB1*06:02	LPRETSISSVIWMQAVDN	0
HLA-DQA1*01:02-DQB1*06:02	ESIGQWQKVMEAMGVLA	0
HLA-DQA1*01:02-DQB1*06:02	ANAKTRGRIIDFKE	0
HLA-DQA1*01:02-DQB1*06:02	IPDIGEVKDGTVCG	0
HLA-DQA1*01:02-DQB1*06:02	PPTSTVIHIRSETSV	0
HLA-DQA1*01:02-DQB1*06:02	GILDLNLRNSLIDKQNYHDE	0
HLA-DQA1*01:02-DQB1*06:02	LIATNSRNITCITCT	0
HLA-DQA1*01:02-DQB1*06:02	RCFSELIRPWHKTVTIGF	0
HLA-DQA1*01:02-DQB1*06:02	SGSERGGYKGLNEE	0
HLA-DQA1*01:02-DQB1*06:02	IGQETVQDIVYRTMEI	0
HLA-DQA1*01:02-DQB1*06:02	ITGEKTTEIFIHSL	0
HLA-DQA1*01:02-DQB1*06:02	FPASGLRGFPNVLKKVLVDQL	0
HLA-DQA1*01:02-DQB1*06:02	KRNIAAFGGDPNNIT	0
HLA-DQA1*01:02-DQB1*06:02	VSSSVLAAAKCDSM	0
HLA-DQA1*01:02-DQB1*06:02	NRHSANPNPRLHM	0
HLA-DQA1*01:02-DQB1*06:02	EWGGKPRIVRAFMDGTNCMT	0
HLA-DQA1*01:02-DQB1*06:02	PSKDAEEMRLFLDAVHQNRL	0
HLA-DQA1*01:02-DQB1*06:02	RSDVASVNWSAPSQAF	0
HLA-DQA1*01:02-DQB1*06:02	IEEDAANVAKFMDAFF	0
HLA-DQA1*01:02-DQB1*06:02	GCQGLGSRGNISLGPGE	0
HLA-DQA1*01:02-DQB1*06:02	YVMESRDPSTNVILL	0
HLA-DQA1*01:02-DQB1*06:02	GKFGPARKSGSRQ	0
HLA-DQA1*01:02-DQB1*06:02	DVIGEMPPAGLYEEIMEAE	0
HLA-DQA1*01:02-DQB1*06:02	ANGQMNEQDIRYRDTLGHGNG	0
HLA-DQA1*01:02-DQB1*06:02	SPPPTDPGDRFPFSF	0
HLA-DQA1*01:02-DQB1*06:02	QYLHQKRSLMEEHG	0
HLA-DQA1*01:02-DQB1*06:02	NPLFMLEQLLMNMKVDW	0
HLA-DQA1*01:02-DQB1*06:02	NVYVKSTTMEHPS	0
HLA-DQA1*01:02-DQB1*06:02	GQASRPSVAPATGSK	0
HLA-DQA1*01:02-DQB1*06:02	LLRLQESSQGEHPPPE	0
HLA-DQA1*01:02-DQB1*06:02	MEPRYHVRGEDLDKL	0
HLA-DQA1*01:02-DQB1*06:02	RQAEETVDFKKKE	0
HLA-DQA1*01:02-DQB1*06:02	EKTLKRQLQEDQENNL	0
HLA-DQA1*01:02-DQB1*06:02	PDASGDRRQDVPC	0
HLA-DQA1*01:02-DQB1*06:02	HFIPRDLLPTIFRIN	0
HLA-DQA1*01:02-DQB1*06:02	QKVILRGYGKCGH	0
HLA-DQA1*01:02-DQB1*06:02	ILNLADALLEQAMIGP	0
HLA-DQA1*01:02-DQB1*06:02	SARASIIDKWRKFQ	0
HLA-DQA1*01:02-DQB1*06:02	LAVTEMASLFPKRPALE	0
HLA-DQA1*01:02-DQB1*06:02	KYWHKEISKISLHPIEDN	0
HLA-DQA1*01:02-DQB1*06:02	STLCRGTARDTQDHL	0
HLA-DQA1*01:02-DQB1*06:02	EVGQQSMAAVHDLEMES	0
HLA-DQA1*01:02-DQB1*06:02	GEPNVPKGLADRKQNDQ	0
HLA-DQA1*01:02-DQB1*06:02	GAWKRHYIACVSHLDW	0
HLA-DQA1*01:02-DQB1*06:02	KDYVTLYVKNIRELVL	0
HLA-DQA1*01:02-DQB1*06:02	RFLPDDEAAQALGKTC	0
HLA-DQA1*01:02-DQB1*06:02	GGAPWLFYFVLTVGENYLG	0
HLA-DQA1*01:02-DQB1*06:02	SALHKSMRGSDQNASL	0
HLA-DQA1*01:02-DQB1*06:02	LVIGVFYLCMQLILP	0
HLA-DQA1*01:02-DQB1*06:02	MVEKKGDLALDVLFRSIS	0
HLA-DQA1*01:02-DQB1*06:02	PAMPAYWNLGFQLSRWN	0
HLA-DQA1*01:02-DQB1*06:02	LLLLVFCICFLVACVLY	0
HLA-DQA1*01:02-DQB1*06:02	QISELTAIIEQMNR	0
HLA-DQA1*01:02-DQB1*06:02	HTAAVGGRKDVAVEGNL	0
HLA-DQA1*01:02-DQB1*06:02	AKLAAVAVFFIMLIVY	0
HLA-DQA1*01:02-DQB1*06:02	AQLSSQLYRNKQLQDTL	0
HLA-DQA1*01:02-DQB1*06:02	VPPARAGPQPCYLKLG	0
HLA-DQA1*01:02-DQB1*06:02	LEILMIGENPVIGILDM	0
HLA-DQA1*01:02-DQB1*06:02	DGAMSSSDAEDDFLEPA	0
HLA-DQA1*01:02-DQB1*06:02	GRDEKRVDMKELEQL	0
HLA-DQA1*01:02-DQB1*06:02	QTDNIMSNIVLTEH	0
HLA-DQA1*01:02-DQB1*06:02	TVTDDDYAGFIFGYQ	0
HLA-DQA1*01:02-DQB1*06:02	NCCVRQLYIDFRKDL	0
HLA-DQA1*01:02-DQB1*06:02	CVDENECRTKPGICE	0
HLA-DQA1*01:02-DQB1*06:02	KPFLKDKTRKRIFLHG	0
HLA-DQA1*01:02-DQB1*06:02	VVIYYSSTLFTYARPRAMYTF	0
HLA-DQA1*01:02-DQB1*06:02	RTGLNALHQAVHPI	0
HLA-DQA1*01:02-DQB1*06:02	VRFKYPNTACELLTCD	0
HLA-DQA1*01:02-DQB1*06:02	IRDAVTYTEHAKRKTV	0
HLA-DQA1*01:02-DQB1*06:02	ERSPSCTPASKGRRTVD	0
HLA-DQA1*01:02-DQB1*06:02	YNYKMEQISKGRNTP	0
HLA-DQA1*01:02-DQB1*06:02	VYENVKYVQQENF	0
HLA-DQA1*01:02-DQB1*06:02	SYGAFTNQIFVSTS	0
HLA-DQA1*01:02-DQB1*06:02	GPSRGCVPEEESS	0
HLA-DQA1*01:02-DQB1*06:02	QLKGATQVEWNCNKE	0
HLA-DQA1*01:02-DQB1*06:02	QHGSQPSNSYPSIISDSS	0
HLA-DQA1*01:02-DQB1*06:02	LPTAQACTMSHHSAASH	0
HLA-DQA1*01:02-DQB1*06:02	AEILRLRERLLSASKE	0
HLA-DQA1*01:02-DQB1*06:02	PQAKPPDLYDTNTS	0
HLA-DQA1*01:02-DQB1*06:02	GIGVAWSIAAIYHA	0
HLA-DQA1*01:02-DQB1*06:02	KNEENTEPGAESSE	0
HLA-DQA1*01:02-DQB1*06:02	ASLSFRSLLELRRTIAHGA	0
HLA-DQA1*01:02-DQB1*06:02	RDEANNSGVINESFEGEDG	0
HLA-DQA1*01:02-DQB1*06:02	VTVDTLAKQGAQGGGQW	0
HLA-DQA1*01:02-DQB1*06:02	VEVRAHSDGGDGVVS	0
HLA-DQA1*01:02-DQB1*06:02	VPYNVGPGFTGNFST	0
HLA-DQA1*01:02-DQB1*06:02	DLFNEWLMQVDARMKR	0
HLA-DQA1*01:02-DQB1*06:02	LHKRTAIQHAYRLLIS	0
HLA-DQA1*01:02-DQB1*06:02	PPFSQPNSIPTAPSH	0
HLA-DQA1*01:02-DQB1*06:02	YSKMDSKSYGMYEDY	0
HLA-DQA1*01:02-DQB1*06:02	PQHSSSQPEVNRSLLEI	0
HLA-DQA1*01:02-DQB1*06:02	EVKFPLEHYILEL	0
HLA-DQA1*01:02-DQB1*06:02	ARRSLLRYFYRQLL	0
HLA-DQA1*01:02-DQB1*06:02	DLSKTDRLLRTTETRRS	0
HLA-DQA1*01:02-DQB1*06:02	SGSGHSSSYGQHG	0
HLA-DQA1*01:02-DQB1*06:02	TCTSPGCSFTYVTRHK	0
HLA-DQA1*01:02-DQB1*06:02	LHRHSFAESLKVYPTQG	0
HLA-DQA1*01:02-DQB1*06:02	TSRMQFPMEMAAAPGR	0
HLA-DQA1*01:02-DQB1*06:02	GKEEAIKTFITQSPL	0
HLA-DQA1*01:02-DQB1*06:02	SSLPKERHRWNTNEE	0
HLA-DQA1*01:02-DQB1*06:02	RTFKDNFQTCKVEGAWP	0
HLA-DQA1*01:02-DQB1*06:02	SRDAQTLALTDEGL	0
HLA-DQA1*01:02-DQB1*06:02	GFPDGGRDACQGDSGGSL	0
HLA-DQA1*01:02-DQB1*06:02	STLPVNEKKLNLAFRSA	0
HLA-DQA1*01:02-DQB1*06:02	PGSRRWAGGGGGGGG	0
HLA-DQA1*01:02-DQB1*06:02	PPPPALPGPGPVSVPE	0
HLA-DQA1*01:02-DQB1*06:02	FNRKAKLARHHRIHT	0
HLA-DQA1*01:02-DQB1*06:02	FIPQNLTSFKNSTKSWVG	0
HLA-DQA1*01:02-DQB1*06:02	GKTQERNRCAMLFRQ	0
HLA-DQA1*01:02-DQB1*06:02	FSRCILCSKDEVDLDELLAAR	0
HLA-DQA1*01:02-DQB1*06:02	ILNNPNIPNEIIHALQ	0
HLA-DQA1*01:02-DQB1*06:02	GMDQNEHSHWGPHA	0
HLA-DQA1*01:02-DQB1*06:02	LSPQAELDFWMMRRE	0
HLA-DQA1*01:02-DQB1*06:02	CEMGCRRTREGPSKAMIF	0
HLA-DQA1*01:02-DQB1*06:02	SIIYRFDRRAMDHHKNPT	0
HLA-DQA1*01:02-DQB1*06:02	ADQGAFLCVVDDSNE	0
HLA-DQA1*01:02-DQB1*06:02	EPEVTKLMKFMYFQRKA	0
HLA-DQA1*01:02-DQB1*06:02	ITGAISFVNEIPWV	0
HLA-DQA1*01:02-DQB1*06:02	CKALITILVVLGA	0
HLA-DQA1*01:02-DQB1*06:02	QLRHETDMFNQSTVEPVDQLL	0
HLA-DQA1*01:02-DQB1*06:02	MQQNSADKANFNQGL	0
HLA-DQA1*01:02-DQB1*06:02	FDPARRMRGRYNNTI	0
HLA-DQA1*01:02-DQB1*06:02	ILLTMCEDQPHRRC	0
HLA-DQA1*01:02-DQB1*06:02	KYEEKLFLAPLPCTELS	0
HLA-DQA1*01:02-DQB1*06:02	EDLVEELSFSREQIQ	0
HLA-DQA1*01:02-DQB1*06:02	NVYINGITYTPVSST	0
HLA-DQA1*01:02-DQB1*06:02	EEMGSEHVSLPLHAE	0
HLA-DQA1*01:02-DQB1*06:02	MHLMIDQLMAHSHLRY	0
HLA-DQA1*01:02-DQB1*06:02	AGSTLMVSLITISASYVS	0
HLA-DQA1*01:02-DQB1*06:02	PASLASNLEISQSPTMPFL	0
HLA-DQA1*01:02-DQB1*06:02	SSPAGSTKPFVHAVP	0
HLA-DQA1*01:02-DQB1*06:02	GRELIYNQKEGHFPR	0
HLA-DQA1*01:02-DQB1*06:02	DGTAFCSGSWDHTLRV	0
HLA-DQA1*01:02-DQB1*06:02	VKDPKRRMTIAQSLEH	0
HLA-DQA1*01:02-DQB1*06:02	RIHTVRVRGGNKKYRAL	0
HLA-DQA1*01:02-DQB1*06:02	TAKDPVVADLMKNP	0
HLA-DQA1*01:02-DQB1*06:02	QTPSQGGFANFDAFSSGP	0
HLA-DQA1*01:02-DQB1*06:02	FENRKALASHARAHLRQFG	0
HLA-DQA1*01:02-DQB1*06:02	KEIKNSKDIQKLLSGI	0
HLA-DQA1*01:02-DQB1*06:02	PAVPQSAAPSPADPLLSFHL	0
HLA-DQA1*01:02-DQB1*06:02	FFLNAKACVHKGQIEVE	0
HLA-DQA1*01:02-DQB1*06:02	LPPRPPHPRSSSPEAM	0
HLA-DQA1*01:02-DQB1*06:02	RNIIRLREKLGWQTILPQ	0
HLA-DQA1*01:02-DQB1*06:02	LPSVPSTPEASMKTKN	0
HLA-DQA1*01:02-DQB1*06:02	ATSLMEKDVGSGDGAE	0
HLA-DQA1*01:02-DQB1*06:02	GSSRPSSAPGMLPLSVM	0
HLA-DQA1*01:02-DQB1*06:02	EAFVNDIDESSPGT	0
HLA-DQA1*01:02-DQB1*06:02	RRKCHKALRQFFDRVPS	0
HLA-DQA1*01:02-DQB1*06:02	LEWKGSVAILQQWSARG	0
HLA-DQA1*01:02-DQB1*06:02	CKHNTRGLNCEQCQDFY	0
HLA-DQA1*01:02-DQB1*06:02	QHVKRLREMSPLWEM	0
HLA-DQA1*01:02-DQB1*06:02	YSADVGNKTTYRV	0
HLA-DQA1*01:02-DQB1*06:02	RKNLFRFDESTTGSNFS	0
HLA-DQA1*01:02-DQB1*06:02	STNVSTLVNVHFAPR	0
HLA-DQA1*01:02-DQB1*06:02	MNYEKLSRGLRYYYRR	0
HLA-DQA1*01:02-DQB1*06:02	QIYLEARKFSFGTCVRAVV	0
HLA-DQA1*01:02-DQB1*06:02	EDTDQDQALSCLDSITE	0
HLA-DQA1*01:02-DQB1*06:02	KNELECALKRKIAAYD	0
HLA-DQA1*01:02-DQB1*06:02	YLHAQGVIHRDIK	0
HLA-DQA1*01:02-DQB1*06:02	NQIARLPSGLPVSL	0
HLA-DQA1*01:02-DQB1*06:02	EAQEEMKEVAKHPKN	0
HLA-DQA1*01:02-DQB1*06:02	LCGQCSPLGCLIRILID	0
HLA-DQA1*01:02-DQB1*06:02	DELQKQFNGLSVPILQH	0
HLA-DQA1*01:02-DQB1*06:02	TLEKPELKALVSEKLR	0
HLA-DQA1*01:02-DQB1*06:02	LYGYEYLGNSPRLVI	0
HLA-DQA1*01:02-DQB1*06:02	HQLAPLPAQAVFASGTRQQL	0
HLA-DQA1*01:02-DQB1*06:02	AYLPVHVNEEEGVVAAVGQ	0
HLA-DQA1*01:02-DQB1*06:02	KNVLRLLSAAKAPDR	0
HLA-DQA1*01:02-DQB1*06:02	EEHLAKIFDEILLQ	0
HLA-DQA1*01:02-DQB1*06:02	MQLAKQLAGILQVPLEE	0
HLA-DQA1*01:02-DQB1*06:02	KIGDLTSKNCHLF	0
HLA-DQA1*01:02-DQB1*06:02	KAAPQGKSKSDPLKK	0
HLA-DQA1*01:02-DQB1*06:02	GQFKKTQILVGVNKDEG	0
HLA-DQA1*01:02-DQB1*06:02	EICKDDQEQQLEFGAVYT	0
HLA-DQA1*01:02-DQB1*06:02	SVTATAASKTPLENVPGN	0
HLA-DQA1*01:02-DQB1*06:02	DSSTEGARTGHRHYV	0
HLA-DQA1*01:02-DQB1*06:02	QHRTEIELFPYSGDK	0
HLA-DQA1*01:02-DQB1*06:02	KEREEEEQKRQEKK	0
HLA-DQA1*01:02-DQB1*06:02	RLQQNEKIFRCVRTFI	0
HLA-DQA1*01:02-DQB1*06:02	TVHSSEAAIMNNSQ	0
HLA-DQA1*01:02-DQB1*06:02	DDDDDERADDTLFMMK	0
HLA-DQA1*01:02-DQB1*06:02	FENGNMTQVQTTLVA	0
HLA-DQA1*01:02-DQB1*06:02	SIANLINLRELDVS	0
HLA-DQA1*01:02-DQB1*06:02	PHQTSTLARDNEFSGG	0
HLA-DQA1*01:02-DQB1*06:02	KKMCLRVCKFIGRQI	0
HLA-DQA1*01:02-DQB1*06:02	AKEMEKVEEMPHKP	0
HLA-DQA1*01:02-DQB1*06:02	GGGGPGGGSAGGPSQPP	0
HLA-DQA1*01:02-DQB1*06:02	QPHLKKCFDNIKLLR	0
HLA-DQA1*01:02-DQB1*06:02	QNASAIIKTAPSKV	0
HLA-DQA1*01:02-DQB1*06:02	GPTMCFEDRMIMSPVKN	0
HLA-DQA1*01:02-DQB1*06:02	PAEGSDGSPPATRDLLLSS	0
HLA-DQA1*01:02-DQB1*06:02	KQHEPLSFFFDIMQHH	0
HLA-DQA1*01:02-DQB1*06:02	AGSINAHGSVLIKAT	0
HLA-DQA1*01:02-DQB1*06:02	TKGKACETIAAQDTSSPVFG	0
HLA-DQA1*01:02-DQB1*06:02	NFITHQRIHTGEKP	0
HLA-DQA1*01:02-DQB1*06:02	MRMNYETVLSLEF	0
HLA-DQA1*01:02-DQB1*06:02	NVIKLSLEISLFLNK	0
HLA-DQA1*01:02-DQB1*06:02	EADRGGKFHMVDG	0
HLA-DQA1*01:02-DQB1*06:02	KRRPCHDPAPLQAR	0
HLA-DQA1*01:02-DQB1*06:02	ANIRCRPWTMGQKLRAL	0
HLA-DQA1*01:02-DQB1*06:02	QSSPIRNTGYSQLKSTN	0
HLA-DQA1*01:02-DQB1*06:02	LMKPDLFTYPCEMS	0
HLA-DQA1*01:02-DQB1*06:02	KVLISFIILFILY	0
HLA-DQA1*01:02-DQB1*06:02	QDPKPALVTKFMENGS	0
HLA-DQA1*01:02-DQB1*06:02	EQTTSHSMGSPFLLAG	0
HLA-DQA1*01:02-DQB1*06:02	KKDQEEEEDQGPPC	0
HLA-DQA1*01:02-DQB1*06:02	TAAHPHAHAASEVL	0
HLA-DQA1*01:02-DQB1*06:02	RKRESAVRSALEKKNKA	0
HLA-DQA1*01:02-DQB1*06:02	FGSTSESDTSTFHGFDEDD	0
HLA-DQA1*01:02-DQB1*06:02	KTPCLPNAKCEIRNGIE	0
HLA-DQA1*01:02-DQB1*06:02	ATKETDSARSRSAPMS	0
HLA-DQA1*01:02-DQB1*06:02	LLGSPEETAFRATDRG	0
HLA-DQA1*01:02-DQB1*06:02	VEGTLPPDVLVIHQSK	0
HLA-DQA1*01:02-DQB1*06:02	DHSSLKLALERAE	0
HLA-DQA1*01:02-DQB1*06:02	EEELSAVLQQCLL	0
HLA-DQA1*01:02-DQB1*06:02	SKSSDPDLRRSLDKQ	0
HLA-DQA1*01:02-DQB1*06:02	LLNTYSDDEYIKKIQKRL	0
HLA-DQA1*01:02-DQB1*06:02	RSDLKWQWEPEKEN	0
HLA-DQA1*01:02-DQB1*06:02	SFEYMQEHTLERNPMNVRNA	0
HLA-DQA1*01:02-DQB1*06:02	CYRVGCCSSCCPCCRG	0
HLA-DQA1*01:02-DQB1*06:02	RNEREKERQNRLAEE	0
HLA-DQA1*01:02-DQB1*06:02	LNSKDLSYTLKDYVF	0
HLA-DQA1*01:02-DQB1*06:02	SSIREDIVRCLNLRN	0
HLA-DQA1*01:02-DQB1*06:02	ITAADGRSDHTLTSP	0
HLA-DQA1*01:02-DQB1*06:02	AERHSVGAVTGIMLLLFL	0
HLA-DQA1*01:02-DQB1*06:02	GLAWAISEYIATKIGAFCMFA	0
HLA-DQA1*01:02-DQB1*06:02	LLRVGPGFDAALQV	0
HLA-DQA1*01:02-DQB1*06:02	FNLKSLVDPKNLDT	0
HLA-DQA1*01:02-DQB1*06:02	MGEKYAEGVILDLEK	0
HLA-DQA1*01:02-DQB1*06:02	SDGTPLTADQIFVQLE	0
HLA-DQA1*01:02-DQB1*06:02	SNPFGINAASLGSG	0
HLA-DQA1*01:02-DQB1*06:02	CARVLADERSPQPGASP	0
HLA-DQA1*01:02-DQB1*06:02	YWHSRQHTAKQRCIDI	0
HLA-DQA1*01:02-DQB1*06:02	EDMEKPDFSLFSPTMPC	0
HLA-DQA1*01:02-DQB1*06:02	CHEAGQLGPEIRKLQEE	0
HLA-DQA1*01:02-DQB1*06:02	VRYPVILNAREKLIAW	0
HLA-DQA1*01:02-DQB1*06:02	LGQLYGCEEEEMPEVEI	0
HLA-DQA1*01:02-DQB1*06:02	ESKFCSYGQYPADLAHK	0
HLA-DQA1*01:02-DQB1*06:02	VGTYLLVTFAPNSH	0
HLA-DQA1*01:02-DQB1*06:02	VAVSMGTVLKTSSWNLD	0
HLA-DQA1*01:02-DQB1*06:02	SFSEEGAVGYSSDSETL	0
HLA-DQA1*01:02-DQB1*06:02	SFEIITPYRSFSFT	0
HLA-DQA1*01:02-DQB1*06:02	MIGNFMNIYQQEGTRGLW	0
HLA-DQA1*01:02-DQB1*06:02	CGKRFTQNSQLYSHRRV	0
HLA-DQA1*01:02-DQB1*06:02	KKFLVKQNPSETRVL	0
HLA-DQA1*01:02-DQB1*06:02	REEERRQQRLKREQ	0
HLA-DQA1*01:02-DQB1*06:02	DASYLWWMNGQSLPMT	0
HLA-DQA1*01:02-DQB1*06:02	GSHIVLDSIQQFSGLERT	0
HLA-DQA1*01:02-DQB1*06:02	GETPIFKQFFKDWR	0
HLA-DQA1*01:02-DQB1*06:02	MQYRTLLEAEMLAFHIN	0
HLA-DQA1*01:02-DQB1*06:02	ASRWDFEDNNVIYSFVD	0
HLA-DQA1*01:02-DQB1*06:02	AICAISCHPYQPLIA	0
HLA-DQA1*01:02-DQB1*06:02	HQQQVAQAVERAKQVTMT	0
HLA-DQA1*01:02-DQB1*06:02	SLEERLQQIREDEE	0
HLA-DQA1*01:02-DQB1*06:02	DSDLRQELDRLHRELA	0
HLA-DQA1*01:02-DQB1*06:02	DEEEEQAAAALDLSVN	0
HLA-DQA1*01:02-DQB1*06:02	HLFHQVTEAGAPWID	0
HLA-DQA1*01:02-DQB1*06:02	SPPLCPGAPRARAEVGLVEDT	0
HLA-DQA1*01:02-DQB1*06:02	TTHLPNSNLPATRLRS	0
HLA-DQA1*01:02-DQB1*06:02	LREHLSVLSRTFA	0
HLA-DQA1*01:02-DQB1*06:02	RRNKLILYKFDRR	0
HLA-DQA1*01:02-DQB1*06:02	RRCNTQAELLAAGCQR	0
HLA-DQA1*01:02-DQB1*06:02	EEVPTGTKSHRCDECG	0
HLA-DQA1*01:02-DQB1*06:02	LNEDFVRKPDYALSS	0
HLA-DQA1*01:02-DQB1*06:02	PSDSQVSEEVKTRHSEKSQ	0
HLA-DQA1*01:02-DQB1*06:02	NTASQVILGKGTDEQT	0
HLA-DQA1*01:02-DQB1*06:02	SARDLNHAKAGSILA	0
HLA-DQA1*01:02-DQB1*06:02	GTPQNVQGITSYQQ	0
HLA-DQA1*01:02-DQB1*06:02	ITPQLALQVLLQFDK	0
HLA-DQA1*01:02-DQB1*06:02	FSPRSPPPGAQGGG	0
HLA-DQA1*01:02-DQB1*06:02	YILNLVAADFLFLSGHII	0
HLA-DQA1*01:02-DQB1*06:02	ENEEKVKLGMTNSHME	0
HLA-DQA1*01:02-DQB1*06:02	DNTKYTYTPGCPIFY	0
HLA-DQA1*01:02-DQB1*06:02	KEVATYFSKVMGCCG	0
HLA-DQA1*01:02-DQB1*06:02	NKTLGGVIFRKFEC	0
HLA-DQA1*01:02-DQB1*06:02	KEKREEVHKYVQMMG	0
HLA-DQA1*01:02-DQB1*06:02	TSHEDLPASQERSEVN	0
HLA-DQA1*01:02-DQB1*06:02	EHLQLSHDQLLEV	0
HLA-DQA1*01:02-DQB1*06:02	SQDSEKENTKKDLLGI	0
HLA-DQA1*01:02-DQB1*06:02	EGTIYWTDWGNTPR	0
HLA-DQA1*01:02-DQB1*06:02	IHLEVIVDRPLQVFHVD	0
HLA-DQA1*01:02-DQB1*06:02	EPKFLDFEVRNEVQLI	0
HLA-DQA1*01:02-DQB1*06:02	SPGLEDYFNDKSIK	0
HLA-DQA1*01:02-DQB1*06:02	EYSSSLQKPVASPGKAS	0
HLA-DQA1*01:02-DQB1*06:02	WGMAEGAQPHQPPQ	0
HLA-DQA1*01:02-DQB1*06:02	EDSTQHVPSETSEDP	0
HLA-DQA1*01:02-DQB1*06:02	YPVVSAASICAKVAR	0
HLA-DQA1*01:02-DQB1*06:02	EFYKDVRQIFNNSK	0
HLA-DQA1*01:02-DQB1*06:02	AIIQGSLVEVDREFW	0
HLA-DQA1*01:02-DQB1*06:02	KPEQLQQQKSVFEI	0
HLA-DQA1*01:02-DQB1*06:02	LDNLQQEIDFLTALYQAEL	0
HLA-DQA1*01:02-DQB1*06:02	TPTDQSNWGIRKPDT	0
HLA-DQA1*01:02-DQB1*06:02	VCRESVHRKGRIHLTT	0
HLA-DQA1*01:02-DQB1*06:02	GARDLQRGLRKGLVR	0
HLA-DQA1*01:02-DQB1*06:02	KMTTRNFPEREVPC	0
HLA-DQA1*01:02-DQB1*06:02	LSWHLVDIVSYQSVL	0
HLA-DQA1*01:02-DQB1*06:02	FLLCCIDRDWAVTRCFA	0
HLA-DQA1*01:02-DQB1*06:02	RYRLEVPESVTVQE	0
HLA-DQA1*01:02-DQB1*06:02	CLSFLAVAWTLGVSH	0
HLA-DQA1*01:02-DQB1*06:02	RTSGLGCRLHSAPNLSDLHVV	0
HLA-DQA1*01:02-DQB1*06:02	VEQLNIKAKNFRDLLTDEP	0
HLA-DQA1*01:02-DQB1*06:02	QVDTDENILLASLHSH	0
HLA-DQA1*01:02-DQB1*06:02	PPAFSQASYSVYLPENNARGT	0
HLA-DQA1*01:02-DQB1*06:02	HHELENVEEKRTTTEDE	0
HLA-DQA1*01:02-DQB1*06:02	DIEIGSHRSSSSNLGAD	0
HLA-DQA1*01:02-DQB1*06:02	FPVVQWLVKRAIETKEEMG	0
HLA-DQA1*01:02-DQB1*06:02	RRINSKKKESAWEMTKS	0
HLA-DQA1*01:02-DQB1*06:02	AHWYNVRYRGNAFPV	0
HLA-DQA1*01:02-DQB1*06:02	AHLLASAQKEPEAAAPAPGTG	0
HLA-DQA1*01:02-DQB1*06:02	QAGRITSRIFADGKT	0
HLA-DQA1*01:02-DQB1*06:02	NNPGPGPAMLLLAPQ	0
HLA-DQA1*01:02-DQB1*06:02	KMKVTTKVNRHDKIN	0
HLA-DQA1*01:02-DQB1*06:02	GSDHVMLKSLDWNA	0
HLA-DQA1*01:02-DQB1*06:02	KAARQKVLVTGGGGY	0
HLA-DQA1*01:02-DQB1*06:02	AGGPAGVIGPWAPAPLR	0
HLA-DQA1*01:02-DQB1*06:02	VIVTRESGLQAAHP	0
HLA-DQA1*01:02-DQB1*06:02	NVRDNVGEEVDAEQL	0
HLA-DQA1*01:02-DQB1*06:02	TRPLTMAELSRLRR	0
HLA-DQA1*01:02-DQB1*06:02	YIIDFFIALAICNTVVVSA	0
HLA-DQA1*01:02-DQB1*06:02	FAEHVFRTFDTNGDG	0
HLA-DQA1*01:02-DQB1*06:02	TGVKPYKCKECGKS	0
HLA-DQA1*01:02-DQB1*06:02	NKLSLQFEEDKENSS	0
HLA-DQA1*01:02-DQB1*06:02	SDSDFAFFFQLRHPHGPTF	0
HLA-DQA1*01:02-DQB1*06:02	ASSEQALWLLLPA	0
HLA-DQA1*01:02-DQB1*06:02	AGEGAGPWGQGAAV	0
HLA-DQA1*01:02-DQB1*06:02	FPLHSEDTESIGAQI	0
HLA-DQA1*01:02-DQB1*06:02	CRQTGNTCKELRDPVTS	0
HLA-DQA1*01:02-DQB1*06:02	ENDLKSLQFYSVEN	0
HLA-DQA1*01:02-DQB1*06:02	GLCAEEVHLCGEPAA	0
HLA-DQA1*01:02-DQB1*06:02	MDISRGNHRDNKAVI	0
HLA-DQA1*01:02-DQB1*06:02	EKNSSSPVAATPASVN	0
HLA-DQA1*01:02-DQB1*06:02	MKMEPVKELTGGGTTF	0
HLA-DQA1*01:02-DQB1*06:02	GRESAAPEALSPRRWE	0
HLA-DQA1*01:02-DQB1*06:02	KVAQLEAQCQEPC	0
HLA-DQA1*01:02-DQB1*06:02	GAHWKNAVGFWLL	0
HLA-DQA1*01:02-DQB1*06:02	LCGILILALAIWVRV	0
HLA-DQA1*01:02-DQB1*06:02	GASEMAVAHALTEKSK	0
HLA-DQA1*01:02-DQB1*06:02	RTAQTILEKEAEDVIWEDS	0
HLA-DQA1*01:02-DQB1*06:02	VPGHARCQPGGGPPS	0
HLA-DQA1*01:02-DQB1*06:02	QVTEVIAYTHCCVNP	0
HLA-DQA1*01:02-DQB1*06:02	DQEKQQQASEGRPWSDQAEGP	0
HLA-DQA1*01:02-DQB1*06:02	SGESSSESDNEDQDEDEEKG	0
HLA-DQA1*01:02-DQB1*06:02	SEAWFLFLTTSRWFA	0
HLA-DQA1*01:02-DQB1*06:02	FVPEMTKYCYPFTIYKN	0
HLA-DQA1*01:02-DQB1*06:02	RQIYGCPLGGIGGGT	0
HLA-DQA1*01:02-DQB1*06:02	HDRILEIEKHYQQNEDK	0
HLA-DQA1*01:02-DQB1*06:02	NYIASFAWHPTSQNRM	0
HLA-DQA1*01:02-DQB1*06:02	TFGKLVRLVFPDLG	0
HLA-DQA1*01:02-DQB1*06:02	IQKAFQDTLPLLVEN	0
HLA-DQA1*01:02-DQB1*06:02	QLLLLGTLTDLSADLE	0
HLA-DQA1*01:02-DQB1*06:02	LEIELQSQLSMKAS	0
HLA-DQA1*01:02-DQB1*06:02	YRMEVPSSFSEDMSNIRS	0
HLA-DQA1*01:02-DQB1*06:02	KELATIKKMASFQGT	0
HLA-DQA1*01:02-DQB1*06:02	AIFFVITFLIFLCSS	0
HLA-DQA1*01:02-DQB1*06:02	FSCEAAQTKVTFLIG	0
HLA-DQA1*01:02-DQB1*06:02	YFLDSCEPEFKADC	0
HLA-DQA1*01:02-DQB1*06:02	HTGEKPYECNKCGK	0
HLA-DQA1*01:02-DQB1*06:02	GSGRPNFPGVYTRVS	0
HLA-DQA1*01:02-DQB1*06:02	KLEMKEERVRFLEQQT	0
HLA-DQA1*01:02-DQB1*06:02	EMLARRWQDRCLEVRE	0
HLA-DQA1*01:02-DQB1*06:02	WFQPAIPSWLQKTYNEAL	0
HLA-DQA1*01:02-DQB1*06:02	GEEDEDEEEDEGKGWSS	0
HLA-DQA1*01:02-DQB1*06:02	ESLADSHSDESDSDLSDVPE	0
HLA-DQA1*01:02-DQB1*06:02	DLSLWACIAGTVLLVGL	0
HLA-DQA1*01:02-DQB1*06:02	PPTVQGGIAENLA	0
HLA-DQA1*01:02-DQB1*06:02	EAEEAAQEAEGQTQPESEVI	0
HLA-DQA1*01:02-DQB1*06:02	VQSHLEDLKKTLLDSL	0
HLA-DQA1*01:02-DQB1*06:02	AERHKEDLEQHSRQLQEQ	0
HLA-DQA1*01:02-DQB1*06:02	ERLYSGEPHAQATLLQDS	0
HLA-DQA1*01:02-DQB1*06:02	APAPCTTGSSEAITSLVAS	0
HLA-DQA1*01:02-DQB1*06:02	VQCSDAYRAALGPHHP	0
HLA-DQA1*01:02-DQB1*06:02	LDGSRSTDDQRIV	0
HLA-DQA1*01:02-DQB1*06:02	CACQGQFIASGSRPL	0
HLA-DQA1*01:02-DQB1*06:02	DEQLEMANCQAVILS	0
HLA-DQA1*01:02-DQB1*06:02	QEPDAVDAPVPEHL	0
HLA-DQA1*01:02-DQB1*06:02	VFLSNFIIQMLVTNR	0
HLA-DQA1*01:02-DQB1*06:02	RRKGGPCCRQRREKG	0
HLA-DQA1*01:02-DQB1*06:02	QGMESEEEQHMTTLLCMG	0
HLA-DQA1*01:02-DQB1*06:02	RVLKQSGGNALLVGLGG	0
HLA-DQA1*01:02-DQB1*06:02	LYSPYKEMPGMSQSLSPLA	0
HLA-DQA1*01:02-DQB1*06:02	GKMGNKGGVAVRFVF	0
HLA-DQA1*01:02-DQB1*06:02	GKNKAHNIFPHITLC	0
HLA-DQA1*01:02-DQB1*06:02	ESSPKSQDSVSSPSPQ	0
HLA-DQA1*01:02-DQB1*06:02	EILDYVMPFLHGFR	0
HLA-DQA1*01:02-DQB1*06:02	EDVTHSVQEPSDCDEDD	0
HLA-DQA1*01:02-DQB1*06:02	LIPGGRASVGATS	0
HLA-DQA1*01:02-DQB1*06:02	AHGPEVQAHNKRN	0
HLA-DQA1*01:02-DQB1*06:02	KAALHPSPKTLTCE	0
HLA-DQA1*01:02-DQB1*06:02	DRSQRFPRMSDDNW	0
HLA-DQA1*01:02-DQB1*06:02	RFSPGYAIEKHSG	0
HLA-DQA1*01:02-DQB1*06:02	FLFMYISILFGNGTLLL	0
HLA-DQA1*01:02-DQB1*06:02	ENTQIALLDIDICG	0
HLA-DQA1*01:02-DQB1*06:02	EQHVRIRVIKKKKV	0
HLA-DQA1*01:02-DQB1*06:02	EHASYHLRAHAVDMNG	0
HLA-DQA1*01:02-DQB1*06:02	LELIPDVTIPPSIA	0
HLA-DQA1*01:02-DQB1*06:02	DEKYVAAKIRTEDSEA	0
HLA-DQA1*01:02-DQB1*06:02	HKIQSPQEWEALQALT	0
HLA-DQA1*01:02-DQB1*06:02	RLLKEKPGWVTPMVPESR	0
HLA-DQA1*01:02-DQB1*06:02	SADTEFSDECTTAER	0
HLA-DQA1*01:02-DQB1*06:02	EQQRCCVLQEERD	0
HLA-DQA1*01:02-DQB1*06:02	SFQIQIAHLDPENITL	0
HLA-DQA1*01:02-DQB1*06:02	NFMGCLKDVVYKNNDFK	0
HLA-DQA1*01:02-DQB1*06:02	HCPCCTFVPSNNYIIPN	0
HLA-DQA1*01:02-DQB1*06:02	AQLTQIKQTSLARI	0
HLA-DQA1*01:02-DQB1*06:02	HAIYWPAFLLGAGM	0
HLA-DQA1*01:02-DQB1*06:02	SCMEPRKNVTDFVL	0
HLA-DQA1*01:02-DQB1*06:02	GLLLRFLAAMAAVGA	0
HLA-DQA1*01:02-DQB1*06:02	SIRQYELVVHTDIDAAKV	0
HLA-DQA1*01:02-DQB1*06:02	YESNLICHGLQLEA	0
HLA-DQA1*01:02-DQB1*06:02	RSSTGPGIGFLSP	0
HLA-DQA1*01:02-DQB1*06:02	MNGFPNEYWGWGGED	0
HLA-DQA1*01:02-DQB1*06:02	PRPVIKNSKTDIPELELFPRY	0
HLA-DQA1*01:02-DQB1*06:02	CKVADFGLARLLKDDIY	0
HLA-DQA1*01:02-DQB1*06:02	MGGGSSAGTPPKQGG	0
HLA-DQA1*01:02-DQB1*06:02	EGLHTSIYSFDET	0
HLA-DQA1*01:02-DQB1*06:02	KRTSVPYTRPSYAQYY	0
HLA-DQA1*01:02-DQB1*06:02	ARLDFLWKLQATGEKEEM	0
HLA-DQA1*01:02-DQB1*06:02	EMQTISFIPDFAVAIPTF	0
HLA-DQA1*01:02-DQB1*06:02	HSLVGLALLCIAANILLYF	0
HLA-DQA1*01:02-DQB1*06:02	FKPMMKEFRFEPSSQMI	0
HLA-DQA1*01:02-DQB1*06:02	KTNTEEKNTLPSKEK	0
HLA-DQA1*01:02-DQB1*06:02	QNAFQNQGLYEVQFTSQ	0
HLA-DQA1*01:02-DQB1*06:02	VIPGGVNATNGTEAR	0
HLA-DQA1*01:02-DQB1*06:02	AVVYTCSLDGIVRL	0
HLA-DQA1*01:02-DQB1*06:02	KTRMRLEASKLNESVMVF	0
HLA-DQA1*01:02-DQB1*06:02	LVELPKEAKPKLG	0
HLA-DQA1*01:02-DQB1*06:02	GGFQEAPLAYDAIWALALA	0
HLA-DQA1*01:02-DQB1*06:02	RCFQEMLDEEDQDWFI	0
HLA-DQA1*01:02-DQB1*06:02	ESNSGPLMKKHRR	0
HLA-DQA1*01:02-DQB1*06:02	QLREQLEHIKTHELHL	0
HLA-DQA1*01:02-DQB1*06:02	SNNSSISRPAAPPEPRP	0
HLA-DQA1*01:02-DQB1*06:02	LLFHVFSNGGVMLYR	0
HLA-DQA1*01:02-DQB1*06:02	PKYVSPQDVTTMQTCNT	0
HLA-DQA1*01:02-DQB1*06:02	DDYTATLTLGNPDLI	0
HLA-DQA1*01:02-DQB1*06:02	SIERVINIFQSNLF	0
HLA-DQA1*01:02-DQB1*06:02	KKLTSKNKSNTIFSDSYI	0
HLA-DQA1*01:02-DQB1*06:02	NEELKEVEEERKQHLKE	0
HLA-DQA1*01:02-DQB1*06:02	VPSSTAGRVIGKGGKTVNE	0
HLA-DQA1*01:02-DQB1*06:02	YGGNIKPTPFLCLTL	0
HLA-DQA1*01:02-DQB1*06:02	CQSEDYPRCIFPF	0
HLA-DQA1*01:02-DQB1*06:02	AAQRPGPAAASVPPG	0
HLA-DQA1*01:02-DQB1*06:02	TPGKPYILTVPGHLDE	0
HLA-DQA1*01:02-DQB1*06:02	VISFYEERLTWHSYPS	0
HLA-DQA1*01:02-DQB1*06:02	SSNYEWFDSEVSMV	0
HLA-DQA1*01:02-DQB1*06:02	PGIKSNMFTGLINL	0
HLA-DQA1*01:02-DQB1*06:02	GQQKIKHPIVGDVR	0
HLA-DQA1*01:02-DQB1*06:02	PGTANSDLRFHILSQAPAQ	0
HLA-DQA1*01:02-DQB1*06:02	ILNSKFGFTSRKVPA	0
HLA-DQA1*01:02-DQB1*06:02	LKPHEPMNEAAYLEVSV	0
HLA-DQA1*01:02-DQB1*06:02	PPVSPEVRSTEPVAPP	0
HLA-DQA1*01:02-DQB1*06:02	VLVRARTGFLEQGLM	0
HLA-DQA1*01:02-DQB1*06:02	FALNRKALGRSLNKA	0
HLA-DQA1*01:02-DQB1*06:02	GASEDSEEEGLGGLTLEEL	0
HLA-DQA1*01:02-DQB1*06:02	PPGEDKGGYVIKASEGPA	0
HLA-DQA1*01:02-DQB1*06:02	QPQHEQLQQPQPHLEL	0
HLA-DQA1*01:02-DQB1*06:02	MAGVYVCKAHNEVGTA	0
HLA-DQA1*01:02-DQB1*06:02	KEAARLGIHTIKRQGF	0
HLA-DQA1*01:02-DQB1*06:02	QAASSTMMKTMHTQD	0
HLA-DQA1*01:02-DQB1*06:02	ETLKVHLGIADLSAKSAS	0
HLA-DQA1*01:02-DQB1*06:02	RLTISYLRMHRLC	0
HLA-DQA1*01:02-DQB1*06:02	HSPSSSYVRSTSSSS	0
HLA-DQA1*01:02-DQB1*06:02	DAESRSSRVTQLCTYFQQKY	0
HLA-DQA1*01:02-DQB1*06:02	GCDKKFARSDELSRHR	0
HLA-DQA1*01:02-DQB1*06:02	PRGQKGDDGIPGPPG	0
HLA-DQA1*01:02-DQB1*06:02	FSHAAPAQDRKRRTGEL	0
HLA-DQA1*01:02-DQB1*06:02	AGSARLVAAPVATA	0
HLA-DQA1*01:02-DQB1*06:02	ELRVAPEEHPILLTEAP	0
HLA-DQA1*01:02-DQB1*06:02	TNNRVKRRPSPYEMEITDGP	0
HLA-DQA1*01:02-DQB1*06:02	KVRKKQIDKEPKIQSC	0
HLA-DQA1*01:02-DQB1*06:02	MEIVTYGRIPYPGMSNPEVIR	0
HLA-DQA1*01:02-DQB1*06:02	APTAPQNSQLTWKQGR	0
HLA-DQA1*01:02-DQB1*06:02	TLNGSKVAEGHKASF	0
HLA-DQA1*01:02-DQB1*06:02	SMKISDELCHPKCTS	0
HLA-DQA1*01:02-DQB1*06:02	ELLHMRVEHTQLLHR	0
HLA-DQA1*01:02-DQB1*06:02	NTTGIICRNVHML	0
HLA-DQA1*01:02-DQB1*06:02	DPQRCAYFEISAKKNSS	0
HLA-DQA1*01:02-DQB1*06:02	SAVVMTYWTNFAKT	0
HLA-DQA1*01:02-DQB1*06:02	PSVYFIKFDDDFHI	0
HLA-DQA1*01:02-DQB1*06:02	QRASLAGWLPSSMT	0
HLA-DQA1*01:02-DQB1*06:02	SLLHELANLSQSLIHS	0
HLA-DQA1*01:02-DQB1*06:02	SPPCLGGNKKTLGTPM	0
HLA-DQA1*01:02-DQB1*06:02	RAKFQSFVVTYVAMLAKQSTS	0
HLA-DQA1*01:02-DQB1*06:02	LSPNYPEEYGNNMN	0
HLA-DQA1*01:02-DQB1*06:02	SLHAADVAQSTHVLLA	0
HLA-DQA1*01:02-DQB1*06:02	TLLHLDYNFHRSS	0
HLA-DQA1*01:02-DQB1*06:02	DQEKAHLDIAGSLEGHLRFLK	0
HLA-DQA1*01:02-DQB1*06:02	TTVRSFLDDFESKYSF	0
HLA-DQA1*01:02-DQB1*06:02	VQNQWQLQQEKHLQH	0
HLA-DQA1*01:02-DQB1*06:02	TDVQLAIFANMLGVSLF	0
HLA-DQA1*01:02-DQB1*06:02	NFMERLWAYLTIQQLL	0
HLA-DQA1*01:02-DQB1*06:02	LKVLGTRKLMHVAYEEFE	0
HLA-DQA1*01:02-DQB1*06:02	LRAIYGTDDLRNALHGS	0
HLA-DQA1*01:02-DQB1*06:02	AGEAELNWSRLSVST	0
HLA-DQA1*01:02-DQB1*06:02	ELKKTKMDNLKYVNQ	0
HLA-DQA1*01:02-DQB1*06:02	PCSLQEADTVLLRTTDE	0
HLA-DQA1*01:02-DQB1*06:02	YQTYQRMWNYMYSKQ	0
HLA-DQA1*01:02-DQB1*06:02	SLNSEEKPEKGFECVFC	0
HLA-DQA1*01:02-DQB1*06:02	PGRLDRHVFIDLPTLQ	0
HLA-DQA1*01:02-DQB1*06:02	RIKLSMDHVCLGHYMGK	0
HLA-DQA1*01:02-DQB1*06:02	APTGPNATESVQPMEG	0
HLA-DQA1*01:02-DQB1*06:02	FIATPFIKLFQLIYYL	0
HLA-DQA1*01:02-DQB1*06:02	GQGENQRITREEF	0
HLA-DQA1*01:02-DQB1*06:02	STPSQPNFNTCTQC	0
HLA-DQA1*01:02-DQB1*06:02	PSPMPSSTPSPSLNLGN	0
HLA-DQA1*01:02-DQB1*06:02	TFQDKQVSRVQFSLQ	0
HLA-DQA1*01:02-DQB1*06:02	LRLWLVAPGGGIKWR	0
HLA-DQA1*01:02-DQB1*06:02	VYPPLAGNYSHPGA	0
HLA-DQA1*01:02-DQB1*06:02	RAPRVEAAFLCRLRR	0
HLA-DQA1*01:02-DQB1*06:02	KQPDVEEILSKGQHL	0
HLA-DQA1*01:02-DQB1*06:02	LEKEKERLQNMDE	0
HLA-DQA1*01:02-DQB1*06:02	FSGHKYGPFGPEESSYGSP	0
HLA-DQA1*01:02-DQB1*06:02	IMNCGGFGMEATLLL	0
HLA-DQA1*01:02-DQB1*06:02	ATESPDSPNKPCCRF	0
HLA-DQA1*01:02-DQB1*06:02	PHAILRLDLAGRDLTD	0
HLA-DQA1*01:02-DQB1*06:02	ESVRGNRSLFTDLEA	0
HLA-DQA1*01:02-DQB1*06:02	RDVGCGLRHTVFVLD	0
HLA-DQA1*01:02-DQB1*06:02	KSPVPQESQERAMSTSQS	0
HLA-DQA1*01:02-DQB1*06:02	GGPGGVVTQLPARPPPA	0
HLA-DQA1*01:02-DQB1*06:02	DGEDDCKDNGDED	0
HLA-DQA1*01:02-DQB1*06:02	GNLATKQIVFLQRPVMWN	0
HLA-DQA1*01:02-DQB1*06:02	SWTAYEASVCDYLEQ	0
HLA-DQA1*01:02-DQB1*06:02	IRELWLMGCFLTSDSCKD	0
HLA-DQA1*01:02-DQB1*06:02	VRESKKLLTIILKNTVK	0
HLA-DQA1*01:02-DQB1*06:02	LPDRILPRKFSVS	0
HLA-DQA1*01:02-DQB1*06:02	QIKEGDTINVDVTCP	0
HLA-DQA1*01:02-DQB1*06:02	KSGLTKAVKESTITLQ	0
HLA-DQA1*01:02-DQB1*06:02	GLVAQAQAQAQVAPSL	0
HLA-DQA1*01:02-DQB1*06:02	TVVPETNKEPRYQED	0
HLA-DQA1*01:02-DQB1*06:02	CPKSAETNIDQDINNL	0
HLA-DQA1*01:02-DQB1*06:02	PASSTSSALTNQQLP	0
HLA-DQA1*01:02-DQB1*06:02	EDKKEVFRPLKPAV	0
HLA-DQA1*01:02-DQB1*06:02	GAKGGSRLCTPEGWFS	0
HLA-DQA1*01:02-DQB1*06:02	THYDHVSALHPVSTPS	0
HLA-DQA1*01:02-DQB1*06:02	NQQITHANNTVSNFKRFH	0
HLA-DQA1*01:02-DQB1*06:02	LPNSGHLLVQVTATL	0
HLA-DQA1*01:02-DQB1*06:02	ALSSEPAEMPRQFPK	0
HLA-DQA1*01:02-DQB1*06:02	GNLDSPSGSGVLSSG	0
HLA-DQA1*01:02-DQB1*06:02	EIEDLLRKGAYAAIMEED	0
HLA-DQA1*01:02-DQB1*06:02	MSWIIPVFVGLSCFGSV	0
HLA-DQA1*01:02-DQB1*06:02	KLKLNTFQDTGKK	0
HLA-DQA1*01:02-DQB1*06:02	NLSGGQKQRLSLARAV	0
HLA-DQA1*01:02-DQB1*06:02	FLIIHPTADEKIHFQHTAELI	0
HLA-DQA1*01:02-DQB1*06:02	RIIDRTLRTLGPSDM	0
HLA-DQA1*01:02-DQB1*06:02	PPTTSAAAAMSCTGSDKGDE	0
HLA-DQA1*01:02-DQB1*06:02	AVELVKGYIHYVFDLG	0
HLA-DQA1*01:02-DQB1*06:02	WVGVAEDPVTGSAHAV	0
HLA-DQA1*01:02-DQB1*06:02	IALVGGIPIFFLEISLG	0
HLA-DQA1*01:02-DQB1*06:02	LRAREGSLPGNSTI	0
HLA-DQA1*01:02-DQB1*06:02	AEHDVTVKYYGKAS	0
HLA-DQA1*01:02-DQB1*06:02	EYIFGSISTTLYVASG	0
HLA-DQA1*01:02-DQB1*06:02	NYEHGARRSKPFS	0
HLA-DQA1*01:02-DQB1*06:02	SHQNPDLMAVFVVL	0
HLA-DQA1*01:02-DQB1*06:02	MKGTADNGYLFLNRTV	0
HLA-DQA1*01:02-DQB1*06:02	PLYPNSQPQVHLVP	0
HLA-DQA1*01:02-DQB1*06:02	LYKGMTEHTKNLL	0
HLA-DQA1*01:02-DQB1*06:02	PPSNLSGSSEQQPDIN	0
HLA-DQA1*01:02-DQB1*06:02	EDSEEVREQKHKTFVE	0
HLA-DQA1*01:02-DQB1*06:02	LQSESGAVPKRKDPL	0
HLA-DQA1*01:02-DQB1*06:02	SPGQAAPLLPKKGILKKP	0
HLA-DQA1*01:02-DQB1*06:02	EGGRPQRCMPEFVN	0
HLA-DQA1*01:02-DQB1*06:02	WSDLPICYERECELPK	0
HLA-DQA1*01:02-DQB1*06:02	EEKISFSDDFSKNG	0
HLA-DQA1*01:02-DQB1*06:02	KRAKRRTVEGGSS	0
HLA-DQA1*01:02-DQB1*06:02	EDEEEEEEEEEEER	0
HLA-DQA1*01:02-DQB1*06:02	VLTLFGNYTLLNVFL	0
HLA-DQA1*01:02-DQB1*06:02	TVFDQVGNIPCLTY	0
HLA-DQA1*01:02-DQB1*06:02	IEAPVTPNTEIADVSS	0
HLA-DQA1*01:02-DQB1*06:02	QLHQEEFEVVVILEG	0
HLA-DQA1*01:02-DQB1*06:02	NCNEFSCPSWAASEWS	0
HLA-DQA1*01:02-DQB1*06:02	IVQLLIGNKSDLSE	0
HLA-DQA1*01:02-DQB1*06:02	NKNQELLQDLSEVNDENT	0
HLA-DQA1*01:02-DQB1*06:02	HPLTLKWVDSEGDPCTVSSQM	0
HLA-DQA1*01:02-DQB1*06:02	KQNADQQDTEAMSDY	0
HLA-DQA1*01:02-DQB1*06:02	ICDGNSANPRERH	0
HLA-DQA1*01:02-DQB1*06:02	SKSFLINFIHTLENQRE	0
HLA-DQA1*01:02-DQB1*06:02	CQWTLVTYLDVRSC	0
HLA-DQA1*01:02-DQB1*06:02	ALKENSYVKKFSIVG	0
HLA-DQA1*01:02-DQB1*06:02	KAEAESRAEAARIEG	0
HLA-DQA1*01:02-DQB1*06:02	FIMDSDPRRCMRHHYVD	0
HLA-DQA1*01:02-DQB1*06:02	DETLQDTTLRYWERRRSV	0
HLA-DQA1*01:02-DQB1*06:02	QKRKKYNVPVQMSCHP	0
HLA-DQA1*01:02-DQB1*06:02	DMTPTIRKTQKIVIK	0
HLA-DQA1*01:02-DQB1*06:02	LHTDGEHERPGGD	0
HLA-DQA1*01:02-DQB1*06:02	VESKTVIVTPSQRDTVPLPP	0
HLA-DQA1*01:02-DQB1*06:02	EASASAPPAAKRRK	0
HLA-DQA1*01:02-DQB1*06:02	TFPEFSGFKHIPDEDF	0
HLA-DQA1*01:02-DQB1*06:02	DRRSCSGRAGGDRVWE	0
HLA-DQA1*01:02-DQB1*06:02	CLSANGEHPSLVSCN	0
HLA-DQA1*01:02-DQB1*06:02	DQMLRDMIEKLGL	0
HLA-DQA1*01:02-DQB1*06:02	SETLKPDNFEESGYTF	0
HLA-DQA1*01:02-DQB1*06:02	ASWYTLIPTSILL	0
HLA-DQA1*01:02-DQB1*06:02	DGEGPFRLSPYKPYN	0
HLA-DQA1*01:02-DQB1*06:02	LWDMLSNEDVVRL	0
HLA-DQA1*01:02-DQB1*06:02	CEIPFNSTNKFQLSI	0
HLA-DQA1*01:02-DQB1*06:02	AWQDYVGFTLKIFASLL	0
HLA-DQA1*01:02-DQB1*06:02	HRPPSPALASVLLA	0
HLA-DQA1*01:02-DQB1*06:02	AVPAVPLGGLEVAQV	0
HLA-DQA1*01:02-DQB1*06:02	VTENVPCGTTGTTCSKA	0
HLA-DQA1*01:02-DQB1*06:02	ESSSESLSSLEQL	0
HLA-DQA1*01:02-DQB1*06:02	RLENRNNQKPDRDG	0
HLA-DQA1*01:02-DQB1*06:02	LEQQVVGGEQAKNKD	0
HLA-DQA1*01:02-DQB1*06:02	FGDRPNLELLRALGELR	0
HLA-DQA1*01:02-DQB1*06:02	VPQFLSGQLSIKLWFDK	0
HLA-DQA1*01:02-DQB1*06:02	LQLPPPACSILLTNF	0
HLA-DQA1*01:02-DQB1*06:02	VDLPEDFLRSKEGNV	0
HLA-DQA1*01:02-DQB1*06:02	LLTLEEHIAHFLGTGG	0
HLA-DQA1*01:02-DQB1*06:02	AYYPSSFPKKKYVDQSD	0
HLA-DQA1*01:02-DQB1*06:02	ALKAVVGGSHVSTA	0
HLA-DQA1*01:02-DQB1*06:02	WHLYNTSFRPTQGGQVS	0
HLA-DQA1*01:02-DQB1*06:02	DSTFTKRDPRGEYEEH	0
HLA-DQA1*01:02-DQB1*06:02	GEPAHKKTGTTVPESIH	0
HLA-DQA1*01:02-DQB1*06:02	PYKCEECGKAFNWSS	0
HLA-DQA1*01:02-DQB1*06:02	SNSDFVTMTTFLSDLID	0
HLA-DQA1*01:02-DQB1*06:02	EKKPTSQGKSSSKKEMSKRDG	0
HLA-DQA1*01:02-DQB1*06:02	FKAQGRIFGKLKEEN	0
HLA-DQA1*01:02-DQB1*06:02	AQNIDVVLNRRSCMAA	0
HLA-DQA1*01:02-DQB1*06:02	VSKWSPSQVVDWMK	0
HLA-DQA1*01:02-DQB1*06:02	GKLRLLRGPCALAFRDELAYW	0
HLA-DQA1*01:02-DQB1*06:02	EEQRRKLTAASSCCYPR	0
HLA-DQA1*01:02-DQB1*06:02	SKVLQTLSGESEED	0
HLA-DQA1*01:02-DQB1*06:02	AIKDSTMRRYTISSA	0
HLA-DQA1*01:02-DQB1*06:02	NGDTRVGLFAVCDI	0
HLA-DQA1*01:02-DQB1*06:02	QWWRKFAMSPSNFS	0
HLA-DQA1*01:02-DQB1*06:02	MKMKKMNKEQGKEMGALLLH	0
HLA-DQA1*01:02-DQB1*06:02	GRPITPPRNSAKAKK	0
HLA-DQA1*01:02-DQB1*06:02	LIEPHYQPWSYMAHT	0
HLA-DQA1*01:02-DQB1*06:02	GQDRGKKGSQDSGAPG	0
HLA-DQA1*01:02-DQB1*06:02	SEEPAGKTKSMQEV	0
HLA-DQA1*01:02-DQB1*06:02	DLAQRLQEALDAEMLED	0
HLA-DQA1*01:02-DQB1*06:02	KGFFPGSAQSCEAFL	0
HLA-DQA1*01:02-DQB1*06:02	ASLPKQIFQPSVQQ	0
HLA-DQA1*01:02-DQB1*06:02	TLTPSPPDPPQPPTD	0
HLA-DQA1*01:02-DQB1*06:02	VQSGMVPSHPTAHA	0
HLA-DQA1*01:02-DQB1*06:02	VPGTNPSILMGAQQA	0
HLA-DQA1*01:02-DQB1*06:02	YTWTNGSQPCVHLQAQI	0
HLA-DQA1*01:02-DQB1*06:02	EEQARQEEQVVRQQ	0
HLA-DQA1*01:02-DQB1*06:02	LEAAERYLQFCLGWFA	0
HLA-DQA1*01:02-DQB1*06:02	KDYELQTMTYRAMVDSQQ	0
HLA-DQA1*01:02-DQB1*06:02	TVNGLPEKDRETDTS	0
HLA-DQA1*01:02-DQB1*06:02	RLKSVTWYLLAGLRY	0
HLA-DQA1*01:02-DQB1*06:02	EWDERAKIPDPSAVK	0
HLA-DQA1*01:02-DQB1*06:02	VYSSGRQDTEENILLGVD	0
HLA-DQA1*01:02-DQB1*06:02	QTTLPTLKVDKPTMP	0
HLA-DQA1*01:02-DQB1*06:02	ADGHVRLQLNSQLFIG	0
HLA-DQA1*01:02-DQB1*06:02	SDNPATEMSKQNPAAN	0
HLA-DQA1*01:02-DQB1*06:02	LQSPKKRLTLSEICEFISGR	0
HLA-DQA1*01:02-DQB1*06:02	GGRLETSVQGGGGLAM	0
HLA-DQA1*01:02-DQB1*06:02	GPPGPPGPPGPPGLG	0
HLA-DQA1*01:02-DQB1*06:02	ALGDKAYEWNDNEMY	0
HLA-DQA1*01:02-DQB1*06:02	WGLCLDDPPAKDIIDFPSVPP	0
HLA-DQA1*01:02-DQB1*06:02	LRPILTKLYKEKGVY	0
HLA-DQA1*01:02-DQB1*06:02	IEKLKEGKYSMAAV	0
HLA-DQA1*01:02-DQB1*06:02	RMSGVLCSRNLFTFK	0
HLA-DQA1*01:02-DQB1*06:02	DDLDDTGQPVLERGQLNGK	0
HLA-DQA1*01:02-DQB1*06:02	YVNFVNHCYVDTEVEMK	0
HLA-DQA1*01:02-DQB1*06:02	MVQEYKVWCLGNETR	0
HLA-DQA1*01:02-DQB1*06:02	VLGNLLIILAVTPDS	0
HLA-DQA1*01:02-DQB1*06:02	REATRKNLQEPSLTC	0
HLA-DQA1*01:02-DQB1*06:02	ASAPLPIRQPNSGPY	0
HLA-DQA1*01:02-DQB1*06:02	TVLICLGLSLGPRTHVQAG	0
HLA-DQA1*01:02-DQB1*06:02	ALTETIMFDDAIERAG	0
HLA-DQA1*01:02-DQB1*06:02	SPDQVSPVSEMTSTS	0
HLA-DQA1*01:02-DQB1*06:02	PRAGTRRMTEEACRTRS	0
HLA-DQA1*01:02-DQB1*06:02	EAWHNIMLSCLSGKPCDK	0
HLA-DQA1*01:02-DQB1*06:02	LALLKCTDTELQLRR	0
HLA-DQA1*01:02-DQB1*06:02	MTAAVLGTRGEDVD	0
HLA-DQA1*01:02-DQB1*06:02	ATITSFVGLKAIKNKIAN	0
HLA-DQA1*01:02-DQB1*06:02	YSEDEDTDTDEYKE	0
HLA-DQA1*01:02-DQB1*06:02	SDAGMYQCLAENKYGAIYASA	0
HLA-DQA1*01:02-DQB1*06:02	DSLLENLEKIEKEQSK	0
HLA-DQA1*01:02-DQB1*06:02	PSSSSSSSSSSSSSVV	0
HLA-DQA1*01:02-DQB1*06:02	HLPRVRTTYGFCAL	0
HLA-DQA1*01:02-DQB1*06:02	QFSANTGPAHYMTEG	0
HLA-DQA1*01:02-DQB1*06:02	YKCEECGKAFIWSS	0
HLA-DQA1*01:02-DQB1*06:02	GKVGVACKRNAKKA	0
HLA-DQA1*01:02-DQB1*06:02	TDVQLVTQQVIQCAYD	0
HLA-DQA1*01:02-DQB1*06:02	LMSAQTITSETTSTTTT	0
HLA-DQA1*01:02-DQB1*06:02	FKEAIEELSTLQA	0
HLA-DQA1*01:02-DQB1*06:02	KSKMAEPSGSPVHVQLP	0
HLA-DQA1*01:02-DQB1*06:02	RAEEPMATEPAPA	0
HLA-DQA1*01:02-DQB1*06:02	AEPSPGERVEDAAAP	0
HLA-DQA1*01:02-DQB1*06:02	ATKCAVCLDTVHFGRQ	0
HLA-DQA1*01:02-DQB1*06:02	SYHLCDLCDRIIIGDRE	0
HLA-DQA1*01:02-DQB1*06:02	ENDVDASSKTFIAM	0
HLA-DQA1*01:02-DQB1*06:02	QQKAALQHAHAHSSG	0
HLA-DQA1*01:02-DQB1*06:02	STLELLDMGSGQLLE	0
HLA-DQA1*01:02-DQB1*06:02	SCFPALLDRFASSHQ	0
HLA-DQA1*01:02-DQB1*06:02	GGAYEAELRVTAPPEA	0
HLA-DQA1*01:02-DQB1*06:02	SPGVAPELPEDEAI	0
HLA-DQA1*01:02-DQB1*06:02	GPVFGPCSQLPRHT	0
HLA-DQA1*01:02-DQB1*06:02	WKNEVEKRVNSNKL	0
HLA-DQA1*01:02-DQB1*06:02	WAVLNQSAESLQELF	0
HLA-DQA1*01:02-DQB1*06:02	KLLTTMVYLSQPG	0
HLA-DQA1*01:02-DQB1*06:02	PPALAEHTLPPGTAENPLG	0
HLA-DQA1*01:02-DQB1*06:02	SEADAGSGPPTPGPTTLG	0
HLA-DQA1*01:02-DQB1*06:02	SLFKFPKQEILLGR	0
HLA-DQA1*01:02-DQB1*06:02	SMEDYCDSPHGETTS	0
HLA-DQA1*01:02-DQB1*06:02	ITANYLMGNFLEKNL	0
HLA-DQA1*01:02-DQB1*06:02	PLCKPNPCPVPFVIPENA	0
HLA-DQA1*01:02-DQB1*06:02	RVERSYAVRSGKWY	0
HLA-DQA1*01:02-DQB1*06:02	KKVEFVHMLNATMCATTRTI	0
HLA-DQA1*01:02-DQB1*06:02	GDKKNPVKFEGGDR	0
HLA-DQA1*01:02-DQB1*06:02	KAKKQRGNKVPCH	0
HLA-DQA1*01:02-DQB1*06:02	YLPIAAAMYMAGIDGEKEHA	0
HLA-DQA1*01:02-DQB1*06:02	KFKMPFNNAKKMTHKL	0
HLA-DQA1*01:02-DQB1*06:02	PFELYNEEYLEQRDL	0
HLA-DQA1*01:02-DQB1*06:02	RAKRRTVEGGSSSV	0
HLA-DQA1*01:02-DQB1*06:02	VAPTNDLNGVRTYNA	0
HLA-DQA1*01:02-DQB1*06:02	AAFNHYQNGVDVL	0
HLA-DQA1*01:02-DQB1*06:02	ETKAEDEDIVLTPD	0
HLA-DQA1*01:02-DQB1*06:02	STPSIQTETLVQQEEPC	0
HLA-DQA1*01:02-DQB1*06:02	VTYTRGVVNLLLQ	0
HLA-DQA1*01:02-DQB1*06:02	GEGLLLVVMAFDRYI	0
HLA-DQA1*01:02-DQB1*06:02	NQLICFEVIATLI	0
HLA-DQA1*01:02-DQB1*06:02	LREKQARGLLDYATG	0
HLA-DQA1*01:02-DQB1*06:02	LERPALRKEGLKDEEDF	0
HLA-DQA1*01:02-DQB1*06:02	QPKLKTAPVTTTSAV	0
HLA-DQA1*01:02-DQB1*06:02	ETSRLAWTNVASEVQ	0
HLA-DQA1*01:02-DQB1*06:02	FDGRREDMASVLEMS	0
HLA-DQA1*01:02-DQB1*06:02	IATKSIEEYLKLVGQ	0
HLA-DQA1*01:02-DQB1*06:02	RTVRVLRPLKAINRV	0
HLA-DQA1*01:02-DQB1*06:02	IQVTETAKVNIWE	0
HLA-DQA1*01:02-DQB1*06:02	DLDGMDADILGLKKSNSA	0
HLA-DQA1*01:02-DQB1*06:02	QEKLQLVERLQGEKQQVE	0
HLA-DQA1*01:02-DQB1*06:02	RRASETLSGTGSEE	0
HLA-DQA1*01:02-DQB1*06:02	GNVLMDTELMAGSEP	0
HLA-DQA1*01:02-DQB1*06:02	PSPAEAELYQYYL	0
HLA-DQA1*01:02-DQB1*06:02	FAILLSVGACISIAL	0
HLA-DQA1*01:02-DQB1*06:02	VVDFYQPTCIVLQCGA	0
HLA-DQA1*01:02-DQB1*06:02	VRAAGGRTVPPNVA	0
HLA-DQA1*01:02-DQB1*06:02	YLKLQEQNIKPQFFAFRWLT	0
HLA-DQA1*01:02-DQB1*06:02	YADWVLQKSEEVGVQVF	0
HLA-DQA1*01:02-DQB1*06:02	RLIELLRDKDALWQ	0
HLA-DQA1*01:02-DQB1*06:02	SSKERFRDQDLASC	0
HLA-DQA1*01:02-DQB1*06:02	ATRPWIQDIEGASA	0
HLA-DQA1*01:02-DQB1*06:02	ITVTKENEELDWNLLKPDI	0
HLA-DQA1*01:02-DQB1*06:02	TLPCGHTETITAH	0
HLA-DQA1*01:02-DQB1*06:02	GSYSNRGNYNRGGM	0
HLA-DQA1*01:02-DQB1*06:02	DLEMSGSSCKNVYNS	0
HLA-DQA1*01:02-DQB1*06:02	EEKRFKLDHSVSSTNGH	0
HLA-DQA1*01:02-DQB1*06:02	TLNFDVIKGRPVRIMWSQRD	0
HLA-DQA1*01:02-DQB1*06:02	QIPNLRGVSKPTTF	0
HLA-DQA1*01:02-DQB1*06:02	GLDNSLSTSSEDPHS	0
HLA-DQA1*01:02-DQB1*06:02	PLKDSYGMSPCNTAVVP	0
HLA-DQA1*01:02-DQB1*06:02	PAQREPGPVSLQDPLE	0
HLA-DQA1*01:02-DQB1*06:02	FSEGGRQNFDVRPQS	0
HLA-DQA1*01:02-DQB1*06:02	KPSEDSLSGQKGDSVSKLPK	0
HLA-DQA1*01:02-DQB1*06:02	FCLDNVGDLPTFFTWEF	0
HLA-DQA1*01:02-DQB1*06:02	EGRPPARISWLSSLD	0
HLA-DQA1*01:02-DQB1*06:02	ASVGPSCVSPNHRQRPLGSS	0
HLA-DQA1*01:02-DQB1*06:02	LLKKCPMSSPLASE	0
HLA-DQA1*01:02-DQB1*06:02	HSGVVRPDSHSQGSPNS	0
HLA-DQA1*01:02-DQB1*06:02	HFKTSPKIPGIDLNSTR	0
HLA-DQA1*01:02-DQB1*06:02	QGAPKAKIQPKNPE	0
HLA-DQA1*01:02-DQB1*06:02	NGGDVSTVVAEEPPALPP	0
HLA-DQA1*01:02-DQB1*06:02	DAGVQQPIYATISA	0
HLA-DQA1*01:02-DQB1*06:02	HSPMYFLLGNLSFVDIC	0
HLA-DQA1*01:02-DQB1*06:02	ASNIAGKTTREFIL	0
HLA-DQA1*01:02-DQB1*06:02	VEAPAEDGFSPSAEDAVSSV	0
HLA-DQA1*01:02-DQB1*06:02	RGELMLEANSINRSLLALG	0
HLA-DQA1*01:02-DQB1*06:02	MEIREEKKEDKVE	0
HLA-DQA1*01:02-DQB1*06:02	ENLILEIPDEKEEAT	0
HLA-DQA1*01:02-DQB1*06:02	FLPGAEDDLALRAA	0
HLA-DQA1*01:02-DQB1*06:02	GCVRIFKRIGFLNKHAMT	0
HLA-DQA1*01:02-DQB1*06:02	FDQTFGPPNGSVKDDRDLQ	0
HLA-DQA1*01:02-DQB1*06:02	TCTIWGLETGQVLGRVN	0
HLA-DQA1*01:02-DQB1*06:02	AQAIQRQLEEVEERQ	0
HLA-DQA1*01:02-DQB1*06:02	KRQLSEEQPSGNGVKK	0
HLA-DQA1*01:02-DQB1*06:02	GIYLRDPVQVAAPSDHGVGI	0
HLA-DQA1*01:02-DQB1*06:02	KQMESFLKANILGLAAG	0
HLA-DQA1*01:02-DQB1*06:02	FDGRLGFPGGFVD	0
HLA-DQA1*01:02-DQB1*06:02	ANDSVFVENCRRLMAL	0
HLA-DQA1*01:02-DQB1*06:02	RGTHHSQNPSPGSS	0
HLA-DQA1*01:02-DQB1*06:02	YSGCTTENLVQQIGERGIHFS	0
HLA-DQA1*01:02-DQB1*06:02	KFIDVPTLCEMLSYTPS	0
HLA-DQA1*01:02-DQB1*06:02	RFTTRSELDDMPENCIC	0
HLA-DQA1*01:02-DQB1*06:02	PKVGRITRTSNRRNQ	0
HLA-DQA1*01:02-DQB1*06:02	LGNLIKKVTSYEEII	0
HLA-DQA1*01:02-DQB1*06:02	QKENLKLSSENIEL	0
HLA-DQA1*01:02-DQB1*06:02	VLVLLTVFIFVVRKKSHG	0
HLA-DQA1*01:02-DQB1*06:02	FPSYNTASTMPPPI	0
HLA-DQA1*01:02-DQB1*06:02	FPCSRQSIKQQGAS	0
HLA-DQA1*01:02-DQB1*06:02	GIHFVLLDMVHSLLHRLS	0
HLA-DQA1*01:02-DQB1*06:02	YFETMGKRQHQKDK	0
HLA-DQA1*01:02-DQB1*06:02	PGGSQSSDVVLLNHWKVR	0
HLA-DQA1*01:02-DQB1*06:02	IYIAKDGLSRFCTEPYQE	0
HLA-DQA1*01:02-DQB1*06:02	KAANNKKGKKFKLRDI	0
HLA-DQA1*01:02-DQB1*06:02	DRNKDRSRSREKSR	0
HLA-DQA1*01:02-DQB1*06:02	LPEKLDVETVMSIDHL	0
HLA-DQA1*01:02-DQB1*06:02	ITYAKKMKMKLFQT	0
HLA-DQA1*01:02-DQB1*06:02	ILTSPDFALSTPDSSVV	0
HLA-DQA1*01:02-DQB1*06:02	EMVVLTCDTPEEDGIT	0
HLA-DQA1*01:02-DQB1*06:02	NTTITGQPLLSDNQY	0
HLA-DQA1*01:02-DQB1*06:02	GSLPPKYALELLTIYA	0
HLA-DQA1*01:02-DQB1*06:02	VPTLFCPRIVLEVLV	0
HLA-DQA1*01:02-DQB1*06:02	MLVYDITNGKSFENISKWLR	0
HLA-DQA1*01:02-DQB1*06:02	HKRTGFSTSPESPY	0
HLA-DQA1*01:02-DQB1*06:02	YTIIEDLHGAGNFVTE	0
HLA-DQA1*01:02-DQB1*06:02	MLFLWAVSALSFLLGLAD	0
HLA-DQA1*01:02-DQB1*06:02	GLQVLDSAFEQLDIK	0
HLA-DQA1*01:02-DQB1*06:02	VYRPRVPTEELALTSS	0
HLA-DQA1*01:02-DQB1*06:02	MDEYIELLYEDIPDKVRGSA	0
HLA-DQA1*01:02-DQB1*06:02	EVVKSSNLAGKSFSTV	0
HLA-DQA1*01:02-DQB1*06:02	NRFRLRLESYISQ	0
HLA-DQA1*01:02-DQB1*06:02	VAWVLHRLEMALPQPV	0
HLA-DQA1*01:02-DQB1*06:02	AAHALHVTCVELMALA	0
HLA-DQA1*01:02-DQB1*06:02	ARIPEQLDVTARGV	0
HLA-DQA1*01:02-DQB1*06:02	AEELIRDGRYTDATSK	0
HLA-DQA1*01:02-DQB1*06:02	GTDVNVFNTILTTRS	0
HLA-DQA1*01:02-DQB1*06:02	APALTMMATQNVPPPPY	0
HLA-DQA1*01:02-DQB1*06:02	KHHQTPDPHQEENHSPE	0
HLA-DQA1*01:02-DQB1*06:02	SKPPDCDPNKVNP	0
HLA-DQA1*01:02-DQB1*06:02	GKQTMQVDEHARPQT	0
HLA-DQA1*01:02-DQB1*06:02	ISGNGFMAPAGMSGAQDNSCL	0
HLA-DQA1*01:02-DQB1*06:02	PGKDGLPGRAGPMG	0
HLA-DQA1*01:02-DQB1*06:02	PEPLQEGPGPKGGR	0
HLA-DQA1*01:02-DQB1*06:02	GLYRYPAPSRFPIAS	0
HLA-DQA1*01:02-DQB1*06:02	RVSRQKCVCGKKVAERSC	0
HLA-DQA1*01:02-DQB1*06:02	VFTSDLMSDWSISSFSTFT	0
HLA-DQA1*01:02-DQB1*06:02	LSTHKMVFIVNSEDYM	0
HLA-DQA1*01:02-DQB1*06:02	RLLYWWAGTTWYRLT	0
HLA-DQA1*01:02-DQB1*06:02	NLGSFNCECSPGSKLS	0
HLA-DQA1*01:02-DQB1*06:02	GAIVYITEIDPIC	0
HLA-DQA1*01:02-DQB1*06:02	HFQDTTVGVFHLRSP	0
HLA-DQA1*01:02-DQB1*06:02	ELDMEEAIQKAEENK	0
HLA-DQA1*01:02-DQB1*06:02	VTNQCKVNQTLKQ	0
HLA-DQA1*01:02-DQB1*06:02	AIGGEFKKYLEVVLNTLQQA	0
HLA-DQA1*01:02-DQB1*06:02	VGIQVTETAKVNIWEE	0
HLA-DQA1*01:02-DQB1*06:02	RDQDGLRPLDLALQQGH	0
HLA-DQA1*01:02-DQB1*06:02	VTVPENVPVGTRLLTVH	0
HLA-DQA1*01:02-DQB1*06:02	HKNEAMEPNNILEECTV	0
HLA-DQA1*01:02-DQB1*06:02	LQGEISQTQENSKLN	0
HLA-DQA1*01:02-DQB1*06:02	DGPGDPMRGGPMRG	0
HLA-DQA1*01:02-DQB1*06:02	PPPPPPEPSDMPCADDEC	0
HLA-DQA1*01:02-DQB1*06:02	RRINEYFCMAETSAL	0
HLA-DQA1*01:02-DQB1*06:02	LGVITYALLSGFLP	0
HLA-DQA1*01:02-DQB1*06:02	FDGTNFTFNGRGEYVLLE	0
HLA-DQA1*01:02-DQB1*06:02	EYFGSPQNSLSKKTSLPN	0
HLA-DQA1*01:02-DQB1*06:02	WGDLAQPLAAPAGYLT	0
HLA-DQA1*01:02-DQB1*06:02	NETARDAARVQVASTLSVLVG	0
HLA-DQA1*01:02-DQB1*06:02	PDRVRGFEEEFIHLLS	0
HLA-DQA1*01:02-DQB1*06:02	DNDGIPDDKDNCRLVPNPD	0
HLA-DQA1*01:02-DQB1*06:02	KDAKVLEKKVNEFCN	0
HLA-DQA1*01:02-DQB1*06:02	CPLAQLMDSETDMV	0
HLA-DQA1*01:02-DQB1*06:02	LLLGSVLLVASAPATLEP	0
HLA-DQA1*01:02-DQB1*06:02	SPAQNEASDFTRFWDSV	0
HLA-DQA1*01:02-DQB1*06:02	YSLRLENVPAPSRAD	0
HLA-DQA1*01:02-DQB1*06:02	DFNIQQLQKQEQLTGI	0
HLA-DQA1*01:02-DQB1*06:02	MNIGKPNAKDIADVTAVAEAI	0
HLA-DQA1*01:02-DQB1*06:02	NEDKLMAKALLLYGA	0
HLA-DQA1*01:02-DQB1*06:02	KDSEPERKRKKTEDS	0
HLA-DQA1*01:02-DQB1*06:02	ALVLLGWVSSSSPTSSASSF	0
HLA-DQA1*01:02-DQB1*06:02	ASNKYGTVSSIAQLHVR	0
HLA-DQA1*01:02-DQB1*06:02	SSLIQHQRVHTGK	0
HLA-DQA1*01:02-DQB1*06:02	SILGTRRVVSILGVE	0
HLA-DQA1*01:02-DQB1*06:02	TPEQAHTVQLIPLGSMSQY	0
HLA-DQA1*01:02-DQB1*06:02	SFYNETYFERHATF	0
HLA-DQA1*01:02-DQB1*06:02	PLAEGAFLAEASLL	0
HLA-DQA1*01:02-DQB1*06:02	TDPPQPGAEEASR	0
HLA-DQA1*01:02-DQB1*06:02	YALEDKYINKYPTPLI	0
HLA-DQA1*01:02-DQB1*06:02	RTRRLGTRGNSKYHY	0
HLA-DQA1*01:02-DQB1*06:02	GAANAGPAAGPRR	0
HLA-DQA1*01:02-DQB1*06:02	PHLTSPMYFLLANL	0
HLA-DQA1*01:02-DQB1*06:02	LECETRGLPMPAITW	0
HLA-DQA1*01:02-DQB1*06:02	EEKCDEIPDSEPILE	0
HLA-DQA1*01:02-DQB1*06:02	EESYKTLKQQEEVFRNL	0
HLA-DQA1*01:02-DQB1*06:02	SKEGNENLLSKTRKFL	0
HLA-DQA1*01:02-DQB1*06:02	EATDSEKEINRLSI	0
HLA-DQA1*01:02-DQB1*06:02	DARRRQEQIQAMPLADSQAV	0
HLA-DQA1*01:02-DQB1*06:02	ISVLHEMIQQTFNLFS	0
HLA-DQA1*01:02-DQB1*06:02	DAQEKLELAEKKATDA	0
HLA-DQA1*01:02-DQB1*06:02	MDTDSETSSPAPSPV	0
HLA-DQA1*01:02-DQB1*06:02	KRLDAAYRSLNGKGPL	0
HLA-DQA1*01:02-DQB1*06:02	GSISLVSSKGDRLLEKL	0
HLA-DQA1*01:02-DQB1*06:02	VKGKVKALIAEETSS	0
HLA-DQA1*01:02-DQB1*06:02	IPVPPRDFTSEPRLIVI	0
HLA-DQA1*01:02-DQB1*06:02	DYRISCLLCIFKREFDE	0
HLA-DQA1*01:02-DQB1*06:02	KRRKLNSGGGLSEELGS	0
HLA-DQA1*01:02-DQB1*06:02	NGILGPECGTKYLL	0
HLA-DQA1*01:02-DQB1*06:02	GFVAYSVNSGERSRVKI	0
HLA-DQA1*01:02-DQB1*06:02	HIGEKPRKEHGNGFNWSS	0
HLA-DQA1*01:02-DQB1*06:02	TTSLVSLPSGDQG	0
HLA-DQA1*01:02-DQB1*06:02	TVHFKSLSDTAKPHIAA	0
HLA-DQA1*01:02-DQB1*06:02	ERDDDNSEEGFHTI	0
HLA-DQA1*01:02-DQB1*06:02	PIEEWRDLQGGEKEEP	0
HLA-DQA1*01:02-DQB1*06:02	SFETDGCHGNRIQTCS	0
HLA-DQA1*01:02-DQB1*06:02	DFTTTVVSCCPAELQ	0
HLA-DQA1*01:02-DQB1*06:02	LSGLKYLHQRGILHRDL	0
HLA-DQA1*01:02-DQB1*06:02	TELADTALDLLLLL	0
HLA-DQA1*01:02-DQB1*06:02	SDGVRKSLKVVPE	0
HLA-DQA1*01:02-DQB1*06:02	AETELPDDIPSIEEI	0
HLA-DQA1*01:02-DQB1*06:02	QVLPSSKRRRVEGPAKP	0
HLA-DQA1*01:02-DQB1*06:02	VSAGAVVPQPGAGVKP	0
HLA-DQA1*01:02-DQB1*06:02	TAYYVPRPCQGSSF	0
HLA-DQA1*01:02-DQB1*06:02	DDTDPFFLYNLVI	0
HLA-DQA1*01:02-DQB1*06:02	PDEVKRDDPKFYES	0
HLA-DQA1*01:02-DQB1*06:02	NDYYLWSIFNFVYLNF	0
HLA-DQA1*01:02-DQB1*06:02	LGASEAGIEVLSQL	0
HLA-DQA1*01:02-DQB1*06:02	YIAIELCAATLQE	0
HLA-DQA1*01:02-DQB1*06:02	HCQEAETKTKDEMAAAEE	0
HLA-DQA1*01:02-DQB1*06:02	CRPLHYPTLMTPTL	0
HLA-DQA1*01:02-DQB1*06:02	ELRQKHAAQVRQQPKS	0
HLA-DQA1*01:02-DQB1*06:02	SSLKHSTTLTNRQ	0
HLA-DQA1*01:02-DQB1*06:02	HAKRTYRELRLLKH	0
HLA-DQA1*01:02-DQB1*06:02	ILLLIVLFILLCCL	0
HLA-DQA1*01:02-DQB1*06:02	AQREKMNKPELFNGGE	0
HLA-DQA1*01:02-DQB1*06:02	AVDQGLPRRLTATGTV	0
HLA-DQA1*01:02-DQB1*06:02	ICKTCCHIMLSQEEK	0
HLA-DQA1*01:02-DQB1*06:02	EVYLPNDEIWTYDIDSGL	0
HLA-DQA1*01:02-DQB1*06:02	EPVSQAEATSTGEPPP	0
HLA-DQA1*01:02-DQB1*06:02	NPCYNQGTCEPTSESPFYR	0
HLA-DQA1*01:02-DQB1*06:02	RPDTPESPGPPSV	0
HLA-DQA1*01:02-DQB1*06:02	EFVDEGSTSMDLFEAW	0
HLA-DQA1*01:02-DQB1*06:02	QNLYTKYRPLFGYWVIGL	0
HLA-DQA1*01:02-DQB1*06:02	VGVDLALPGAEVEAR	0
HLA-DQA1*01:02-DQB1*06:02	NTASYLRLWALSLAH	0
HLA-DQA1*01:02-DQB1*06:02	KIRCLAQPHPGTGV	0
HLA-DQA1*01:02-DQB1*06:02	EDHFLSLQRMFNNCEV	0
HLA-DQA1*01:02-DQB1*06:02	HRESALMSKLSNTE	0
HLA-DQA1*01:02-DQB1*06:02	YEAICGGEIRKNEGQIQS	0
HLA-DQA1*01:02-DQB1*06:02	TDSPIIIEPLSKPDYR	0
HLA-DQA1*01:02-DQB1*06:02	FNGSNWIMLIYKGGDE	0
HLA-DQA1*01:02-DQB1*06:02	PIEKRLFKKAFYAHKK	0
HLA-DQA1*01:02-DQB1*06:02	QEALEKDQERLEYE	0
HLA-DQA1*01:02-DQB1*06:02	THVCDPSVKFGCKD	0
HLA-DQA1*01:02-DQB1*06:02	TSIQNNYGAGVYYNSL	0
HLA-DQA1*01:02-DQB1*06:02	VFKSGETTYSCRDCAI	0
HLA-DQA1*01:02-DQB1*06:02	HTQSQIISYSGCLAQL	0
HLA-DQA1*01:02-DQB1*06:02	KRTAVLLALAAYGAHKVY	0
HLA-DQA1*01:02-DQB1*06:02	NTPFLNWKAIIEGADAS	0
HLA-DQA1*01:02-DQB1*06:02	VEWWFQALNSSSESFG	0
HLA-DQA1*01:02-DQB1*06:02	WDFLYNIPVSTCVEY	0
HLA-DQA1*01:02-DQB1*06:02	SPNPENKDYEEPKKVRK	0
HLA-DQA1*01:02-DQB1*06:02	FQQLYGMKKGLFPMN	0
HLA-DQA1*01:02-DQB1*06:02	KKEPEDRQQASKS	0
HLA-DQA1*01:02-DQB1*06:02	VNLIRFEWPVSATIAFSPQM	0
HLA-DQA1*01:02-DQB1*06:02	VQFDMNWKVPAILY	0
HLA-DQA1*01:02-DQB1*06:02	AMIVASYLVRMEPF	0
HLA-DQA1*01:02-DQB1*06:02	DSLGAYSETHSDDVT	0
HLA-DQA1*01:02-DQB1*06:02	GGAPGPQPHGEPPGGPDA	0
HLA-DQA1*01:02-DQB1*06:02	QATPKPTVVWYRNQMLIS	0
HLA-DQA1*01:02-DQB1*06:02	GRPRAAASNEPKPAV	0
HLA-DQA1*01:02-DQB1*06:02	GLDVAHLCQEAVVGP	0
HLA-DQA1*01:02-DQB1*06:02	QKTTTKTTTPNAQGTETP	0
HLA-DQA1*01:02-DQB1*06:02	DETLELRGMRYHPI	0
HLA-DQA1*01:02-DQB1*06:02	LNSPPQPCRRFFPPPM	0
HLA-DQA1*01:02-DQB1*06:02	RATVQRAQHVFQHAV	0
HLA-DQA1*01:02-DQB1*06:02	GSALLSRFDLVFIL	0
HLA-DQA1*01:02-DQB1*06:02	KRKNKIPKHVKKRKEK	0
HLA-DQA1*01:02-DQB1*06:02	KSELLKSGSSKSTLKH	0
HLA-DQA1*01:02-DQB1*06:02	GVKAEFAAPSTDAPD	0
HLA-DQA1*01:02-DQB1*06:02	ACYKLLLETLPGYSL	0
HLA-DQA1*01:02-DQB1*06:02	VASLTPAPVEPEEEE	0
HLA-DQA1*01:02-DQB1*06:02	RSYTIAVASLGKGVAC	0
HLA-DQA1*01:02-DQB1*06:02	GWYRIKSSPVFQIPKN	0
HLA-DQA1*01:02-DQB1*06:02	PVPSPGHRSGPPEPQRN	0
HLA-DQA1*01:02-DQB1*06:02	ASGALVSLVDTSFTF	0
HLA-DQA1*01:02-DQB1*06:02	PLTCTDIDLLLEAFKEQQI	0
HLA-DQA1*01:02-DQB1*06:02	WIISPKSFDAYYCAGACEF	0
HLA-DQA1*01:02-DQB1*06:02	DPDKIGDCITQMSEVRLPPL	0
HLA-DQA1*01:02-DQB1*06:02	EREPLIIAMQIFLPRIQ	0
HLA-DQA1*01:02-DQB1*06:02	APEELIVEAEVVDAEES	0
HLA-DQA1*01:02-DQB1*06:02	TAKFKEVIPITDSELR	0
HLA-DQA1*01:02-DQB1*06:02	LPALRQLTPDSAAFIQ	0
HLA-DQA1*01:02-DQB1*06:02	LATPPPKGAPTTPAA	0
HLA-DQA1*01:02-DQB1*06:02	EVHNPTSPPSSKKA	0
HLA-DQA1*01:02-DQB1*06:02	PDTSTPGSRRLSPPPSPL	0
HLA-DQA1*01:02-DQB1*06:02	QRTRGELKRAMDI	0
HLA-DQA1*01:02-DQB1*06:02	KEKADREVQAEQPSSSS	0
HLA-DQA1*01:02-DQB1*06:02	DTEAELQDATLALH	0
HLA-DQA1*01:02-DQB1*06:02	GTGEKVLYKKMAHS	0
HLA-DQA1*01:02-DQB1*06:02	VPVVSLEKIPNLVKAD	0
HLA-DQA1*01:02-DQB1*06:02	VYLETYGCQMNVNDTE	0
HLA-DQA1*01:02-DQB1*06:02	PAGMAAEVALSESA	0
HLA-DQA1*01:02-DQB1*06:02	YQGFWNPPLAPRKGYN	0
HLA-DQA1*01:02-DQB1*06:02	GKMQPPPRKVKVTQELKNIQ	0
HLA-DQA1*01:02-DQB1*06:02	EEKRVTVIKAPHYPG	0
HLA-DQA1*01:02-DQB1*06:02	LELKALESSDLTEV	0
HLA-DQA1*01:02-DQB1*06:02	SASFVKLQVKVPLCACALCAT	0
HLA-DQA1*01:02-DQB1*06:02	QGFIENPVMRQNI	0
HLA-DQA1*01:02-DQB1*06:02	VLRDAPMDSIEWAE	0
HLA-DQA1*01:02-DQB1*06:02	PYTVNFKVSARTLTGAL	0
HLA-DQA1*01:02-DQB1*06:02	FAAFNTKFISRKMHV	0
HLA-DQA1*01:02-DQB1*06:02	GDQALIDQKLLYGTDD	0
HLA-DQA1*01:02-DQB1*06:02	ASATLTVRAPPQFVVR	0
HLA-DQA1*01:02-DQB1*06:02	RAAREVLNGLGKVTE	0
HLA-DQA1*01:02-DQB1*06:02	IAKALGGIIMKISIT	0
HLA-DQA1*01:02-DQB1*06:02	EIFLKNLKLFTLA	0
HLA-DQA1*01:02-DQB1*06:02	MQPYMSQTNTGPLVYVL	0
HLA-DQA1*01:02-DQB1*06:02	PSLSSYSDPDSGHYC	0
HLA-DQA1*01:02-DQB1*06:02	DGSTDLVLIGAPHYYEQTRGG	0
HLA-DQA1*01:02-DQB1*06:02	EAPKLTHLMDYNRMNSF	0
HLA-DQA1*01:02-DQB1*06:02	DPEPEENETKKESSVPMC	0
HLA-DQA1*01:02-DQB1*06:02	PLVSGPSLGPSGSTF	0
HLA-DQA1*01:02-DQB1*06:02	PKGRPGPVAGHHQ	0
HLA-DQA1*01:02-DQB1*06:02	NPGTFLPDTISGSE	0
HLA-DQA1*01:02-DQB1*06:02	SHYEQSVDSSGHSGSHH	0
HLA-DQA1*01:02-DQB1*06:02	MEVHEKASFTNSELHR	0
HLA-DQA1*01:02-DQB1*06:02	SPPAPRAGPREVWKK	0
HLA-DQA1*01:02-DQB1*06:02	YEPFTMVAVKMLKE	0
HLA-DQA1*01:02-DQB1*06:02	LLLTADCCGRRPVLLLGTM	0
HLA-DQA1*01:02-DQB1*06:02	DARRGGMLGEPEPL	0
HLA-DQA1*01:02-DQB1*06:02	ASEVEELEADSVSLL	0
HLA-DQA1*01:02-DQB1*06:02	PLVLGEMSDNLIS	0
HLA-DQA1*01:02-DQB1*06:02	SRKRKNKDPKFAEMEERF	0
HLA-DQA1*01:02-DQB1*06:02	YVNNSPSPGFNSSHS	0
HLA-DQA1*01:02-DQB1*06:02	EQLGDGDEVIEKFDYV	0
HLA-DQA1*01:02-DQB1*06:02	SLRAERIAKEKKALA	0
HLA-DQA1*01:02-DQB1*06:02	AEITVMHYWFGQAFF	0
HLA-DQA1*01:02-DQB1*06:02	ATEWSDCFHIAGDNN	0
HLA-DQA1*01:02-DQB1*06:02	SETSVRRKVSLVLEK	0
HLA-DQA1*01:02-DQB1*06:02	DRMGTPHLQKVLNQQLT	0
HLA-DQA1*01:02-DQB1*06:02	DLSAKPKFSKPFNPLQN	0
HLA-DQA1*01:02-DQB1*06:02	TGYIWYKGQIRDLYH	0
HLA-DQA1*01:02-DQB1*06:02	SCVRGPLRPPVRCPAW	0
HLA-DQA1*01:02-DQB1*06:02	PTDPKAYGFQARTD	0
HLA-DQA1*01:02-DQB1*06:02	SESSSKKRQRKKKEKKK	0
HLA-DQA1*01:02-DQB1*06:02	EEKMWRQEEKIRE	0
HLA-DQA1*01:02-DQB1*06:02	TFFDPIVLLPCDLPK	0
HLA-DQA1*01:02-DQB1*06:02	RHRGLADGWRGWTV	0
HLA-DQA1*01:02-DQB1*06:02	TENLMDAEERCEGLIKS	0
HLA-DQA1*01:02-DQB1*06:02	SELAKTPQKSVSFSL	0
HLA-DQA1*01:02-DQB1*06:02	ASGSEPAGDSDRGGGPVE	0
HLA-DQA1*01:02-DQB1*06:02	PREGKLISDINKA	0
HLA-DQA1*01:02-DQB1*06:02	AFRTFYLDGLFTDITL	0
HLA-DQA1*01:02-DQB1*06:02	DLLYQSDCVSLHCNL	0
HLA-DQA1*01:02-DQB1*06:02	TQLESWEEPFMPAWEVVTSA	0
HLA-DQA1*01:02-DQB1*06:02	EEKIAYQSYERARDI	0
HLA-DQA1*01:02-DQB1*06:02	IQEVVESSQLALSTAFSA	0
HLA-DQA1*01:02-DQB1*06:02	LEAQVHQLLQMVNQQQ	0
HLA-DQA1*01:02-DQB1*06:02	TQLNRECLLHLFS	0
HLA-DQA1*01:02-DQB1*06:02	KEFRSIKTYTGPFVYY	0
HLA-DQA1*01:02-DQB1*06:02	GASRRREMQSQSVM	0
HLA-DQA1*01:02-DQB1*06:02	RMQDYAWTPKEAPW	0
HLA-DQA1*01:02-DQB1*06:02	GLMIFSKFDQFLKEV	0
HLA-DQA1*01:02-DQB1*06:02	LFLEAVERSQALPKDV	0
HLA-DQA1*01:02-DQB1*06:02	VAILDAHIEVNVGWAE	0
HLA-DQA1*01:02-DQB1*06:02	IDEKRKKDKKSRTP	0
HLA-DQA1*01:02-DQB1*06:02	GTFYYLWQDNRAHA	0
HLA-DQA1*01:02-DQB1*06:02	EQGHNATFIILMEEGD	0
HLA-DQA1*01:02-DQB1*06:02	CPDTCHSGFSGMFCS	0
HLA-DQA1*01:02-DQB1*06:02	NPWRCDSDILPLRNWL	0
HLA-DQA1*01:02-DQB1*06:02	QYQEPIPCEQLVTALC	0
HLA-DQA1*01:02-DQB1*06:02	GSLGPGRGTRDKKK	0
HLA-DQA1*01:02-DQB1*06:02	PFAFSSQELASLFAPSM	0
HLA-DQA1*01:02-DQB1*06:02	AARRPLLAVATHVHF	0
HLA-DQA1*01:02-DQB1*06:02	DTHWVHHTITNLTTPKRKRRP	0
HLA-DQA1*01:02-DQB1*06:02	RETLMDLSTKAFAMTN	0
HLA-DQA1*01:02-DQB1*06:02	LEFFPKPNEFTLENFA	0
HLA-DQA1*01:02-DQB1*06:02	APPDSISLHQPCNPPA	0
HLA-DQA1*01:02-DQB1*06:02	SSSSSALSVGQLVS	0
HLA-DQA1*01:02-DQB1*06:02	YDNFINYRSLMSADNV	0
HLA-DQA1*01:02-DQB1*06:02	GPDPRARPGIACLRPVR	0
HLA-DQA1*01:02-DQB1*06:02	ESLELLVEALNVPC	0
HLA-DQA1*01:02-DQB1*06:02	QSLGAITTGTSTIVRT	0
HLA-DQA1*01:02-DQB1*06:02	TKFCFPFYVDSLTV	0
HLA-DQA1*01:02-DQB1*06:02	SSLYFRDLFSGNSKSAFE	0
HLA-DQA1*01:02-DQB1*06:02	GATSSAANTCKVQPLT	0
HLA-DQA1*01:02-DQB1*06:02	SSPIHRLRAAWGEATR	0
HLA-DQA1*01:02-DQB1*06:02	FYDDRQKRKELEY	0
HLA-DQA1*01:02-DQB1*06:02	TAKWAASLENLLEDPEGVK	0
HLA-DQA1*01:02-DQB1*06:02	LKNIEDRHPTAPCIQEFL	0
HLA-DQA1*01:02-DQB1*06:02	LDHNNLTRMPGPLPR	0
HLA-DQA1*01:02-DQB1*06:02	GTWYLVGLVSWGAGC	0
HLA-DQA1*01:02-DQB1*06:02	HKLKEVRLFLKNYS	0
HLA-DQA1*01:02-DQB1*06:02	YYSTDVNAEIHDW	0
HLA-DQA1*01:02-DQB1*06:02	RAMHSLHSQLHDLSLQE	0
HLA-DQA1*01:02-DQB1*06:02	LKYHYLIRLTKIAPQ	0
HLA-DQA1*01:02-DQB1*06:02	EAKQRWDDRHWSQK	0
HLA-DQA1*01:02-DQB1*06:02	DPPNPEEVKTPEE	0
HLA-DQA1*01:02-DQB1*06:02	VATSDQEGDSSFGKYGRNA	0
HLA-DQA1*01:02-DQB1*06:02	HLKRFQFVNGRWIKS	0
HLA-DQA1*01:02-DQB1*06:02	LFQAPTALTEPLEV	0
HLA-DQA1*01:02-DQB1*06:02	KDALLREYQEEIKKLKAI	0
HLA-DQA1*01:02-DQB1*06:02	NVSLLQATEWASSE	0
HLA-DQA1*01:02-DQB1*06:02	GRVLQTASCALQAS	0
HLA-DQA1*01:02-DQB1*06:02	CPDGRALGPAGCEA	0
HLA-DQA1*01:02-DQB1*06:02	RSRMELWGRMLWAL	0
HLA-DQA1*01:02-DQB1*06:02	QEMARLAREGGTDSQ	0
HLA-DQA1*01:02-DQB1*06:02	CVVINPYKNLPIYSEEI	0
HLA-DQA1*01:02-DQB1*06:02	LEAHLRGAEVLYSLA	0
HLA-DQA1*01:02-DQB1*06:02	QQQQQQRRQQEPSWPA	0
HLA-DQA1*01:02-DQB1*06:02	CGSSQSIRVATVIRK	0
HLA-DQA1*01:02-DQB1*06:02	WLVAMFDFIDRKEQINLLYGF	0
HLA-DQA1*01:02-DQB1*06:02	IPDAAGGTAGVGTMLLSF	0
HLA-DQA1*01:02-DQB1*06:02	RACSTYRTIYRTAYRRS	0
HLA-DQA1*01:02-DQB1*06:02	QRNYDLSFLKTIQ	0
HLA-DQA1*01:02-DQB1*06:02	LVGITSWGEGCAQ	0
HLA-DQA1*01:02-DQB1*06:02	FARVWVKGPRYLLQD	0
HLA-DQA1*01:02-DQB1*06:02	LLGVPRIRQLRVRNGSC	0
HLA-DQA1*01:02-DQB1*06:02	EKSELQTSLEEAEASL	0
HLA-DQA1*01:02-DQB1*06:02	SLCALAAEGIWTYTF	0
HLA-DQA1*01:02-DQB1*06:02	YPPSYKALLTRGRAL	0
HLA-DQA1*01:02-DQB1*06:02	AVEERVINEEYKIWK	0
HLA-DQA1*01:02-DQB1*06:02	QLLNSQDCMEGEST	0
HLA-DQA1*01:02-DQB1*06:02	LEKSTEALRWDLDQE	0
HLA-DQA1*01:02-DQB1*06:02	RTLMEALVASYLIK	0
HLA-DQA1*01:02-DQB1*06:02	RYLNDSLRHVMAT	0
HLA-DQA1*01:02-DQB1*06:02	LEVKKGQTLALVGSSGCG	0
HLA-DQA1*01:02-DQB1*06:02	TATSDNDNSYARVRAVV	0
HLA-DQA1*01:02-DQB1*06:02	LTYPAPNGDPILQL	0
HLA-DQA1*01:02-DQB1*06:02	ALSELSEQNLRLSQ	0
HLA-DQA1*01:02-DQB1*06:02	RVGASDRGSPALSSE	0
HLA-DQA1*01:02-DQB1*06:02	SQQSKVSGYSTCHSR	0
HLA-DQA1*01:02-DQB1*06:02	ILNNHGKSKTCCENKE	0
HLA-DQA1*01:02-DQB1*06:02	GLEFGGGPGQWARY	0
HLA-DQA1*01:02-DQB1*06:02	MEQAGGKKLLKYIR	0
HLA-DQA1*01:02-DQB1*06:02	SSDSSDSKSDSSK	0
HLA-DQA1*01:02-DQB1*06:02	AVDELNQKKEGFRSTGQP	0
HLA-DQA1*01:02-DQB1*06:02	GLSRTLLAFFELAWQL	0
HLA-DQA1*01:02-DQB1*06:02	AVDTRVMGLLDRL	0
HLA-DQA1*01:02-DQB1*06:02	ILKRKSVIAVSFIAAF	0
HLA-DQA1*01:02-DQB1*06:02	AETCPLPSFQVFKFI	0
HLA-DQA1*01:02-DQB1*06:02	RRKFQLAHPRSPTPT	0
HLA-DQA1*01:02-DQB1*06:02	KPPITHDDVSSIFL	0
HLA-DQA1*01:02-DQB1*06:02	KEHLWKMWSVIVTPL	0
HLA-DQA1*01:02-DQB1*06:02	ALLSIPGFVERLCKLAT	0
HLA-DQA1*01:02-DQB1*06:02	GEEAEKEEREEDEVF	0
HLA-DQA1*01:02-DQB1*06:02	RSIPAGAEPGEKGSARKA	0
HLA-DQA1*01:02-DQB1*06:02	HDCCQRQEQPAAVGQ	0
HLA-DQA1*01:02-DQB1*06:02	ALACYHQELSYQQGQVEQ	0
HLA-DQA1*01:02-DQB1*06:02	AIEIDNKCDFAYETM	0
HLA-DQA1*01:02-DQB1*06:02	QIRARERVYEFLS	0
HLA-DQA1*01:02-DQB1*06:02	VLSYVAGIAWFLALV	0
HLA-DQA1*01:02-DQB1*06:02	AYKNIDKNSFNIMGDWPS	0
HLA-DQA1*01:02-DQB1*06:02	TRRCRDLKAKGILFVG	0
HLA-DQA1*01:02-DQB1*06:02	LYVIHTCVNTSDYD	0
HLA-DQA1*01:02-DQB1*06:02	VVNTPITSVSLSHSSSESSK	0
HLA-DQA1*01:02-DQB1*06:02	TLNETLGSLSDAVVGL	0
HLA-DQA1*01:02-DQB1*06:02	IRHRNDWGALILVD	0
HLA-DQA1*01:02-DQB1*06:02	PKPKPTVPIRIIIVGP	0
HLA-DQA1*01:02-DQB1*06:02	YLPPVGPRPPKGFVG	0
HLA-DQA1*01:02-DQB1*06:02	EKKKLENIQKQEQ	0
HLA-DQA1*01:02-DQB1*06:02	LQLEEERQKCSRNDGTV	0
HLA-DQA1*01:02-DQB1*06:02	HLGNHAVEPVTSILLLF	0
HLA-DQA1*01:02-DQB1*06:02	KNRIIPPFFKSELNQLYQ	0
HLA-DQA1*01:02-DQB1*06:02	YYNRVPVEKPVYKNL	0
HLA-DQA1*01:02-DQB1*06:02	NKGKTIFRFSATNALYVLSP	0
HLA-DQA1*01:02-DQB1*06:02	LLNKAKAHIKKLEEAE	0
HLA-DQA1*01:02-DQB1*06:02	AGLNGEIMEYDLQALNI	0
HLA-DQA1*01:02-DQB1*06:02	SPLASALLMPSEA	0
HLA-DQA1*01:02-DQB1*06:02	TTLEGPVTAVIPTWQ	0
HLA-DQA1*01:02-DQB1*06:02	PAPPAPAPASSAPGHVAKLPQ	0
HLA-DQA1*01:02-DQB1*06:02	SHPHQQPPPPPPPQ	0
HLA-DQA1*01:02-DQB1*06:02	KEVQPRAQKIAEHRR	0
HLA-DQA1*01:02-DQB1*06:02	AERQAGQPGAVGLLV	0
HLA-DQA1*01:02-DQB1*06:02	TLTTEGPSTPRLYIG	0
HLA-DQA1*01:02-DQB1*06:02	IVEEARMILQQDLV	0
HLA-DQA1*01:02-DQB1*06:02	AGGWHPSSSNADL	0
HLA-DQA1*01:02-DQB1*06:02	TRDALREKTLALESVQ	0
HLA-DQA1*01:02-DQB1*06:02	KKEWLRSPDNPMNQR	0
HLA-DQA1*01:02-DQB1*06:02	PVSFSKAALVSGAVSIN	0
HLA-DQA1*01:02-DQB1*06:02	IPVIKPFMPETTALG	0
HLA-DQA1*01:02-DQB1*06:02	TWARDEDTVLKHLRASM	0
HLA-DQA1*01:02-DQB1*06:02	TATKAYPQSPKTTKP	0
HLA-DQA1*01:02-DQB1*06:02	HSQTSLKVENLEQDNGWKSMS	0
HLA-DQA1*01:02-DQB1*06:02	IPPQHVSMTKRLYYLW	0
HLA-DQA1*01:02-DQB1*06:02	GQSPGAGRACESCYTTQS	0
HLA-DQA1*01:02-DQB1*06:02	AGKTYEQLKEELGDA	0
HLA-DQA1*01:02-DQB1*06:02	GAPAPSGPPPPGSG	0
HLA-DQA1*01:02-DQB1*06:02	AYEWEKAGRSDRVQM	0
HLA-DQA1*01:02-DQB1*06:02	LSLPSLEAYRDPSCL	0
HLA-DQA1*01:02-DQB1*06:02	DAMPKMQIGAPVRQNI	0
HLA-DQA1*01:02-DQB1*06:02	FEDIDSDEDEGGLFGS	0
HLA-DQA1*01:02-DQB1*06:02	SWHDEDDEAFDESPEL	0
HLA-DQA1*01:02-DQB1*06:02	DSVTKMGDAHKELEQSHI	0
HLA-DQA1*01:02-DQB1*06:02	RIIDPRKGQVVAE	0
HLA-DQA1*01:02-DQB1*06:02	FNSLVETMVIDHF	0
HLA-DQA1*01:02-DQB1*06:02	SDLIIKLCRGPEDRLG	0
HLA-DQA1*01:02-DQB1*06:02	GQKYEKIFEMLEGVQG	0
HLA-DQA1*01:02-DQB1*06:02	MGVAPTPGALRRDRSQAGRA	0
HLA-DQA1*01:02-DQB1*06:02	MQILLLSSLTGDLLLN	0
HLA-DQA1*01:02-DQB1*06:02	ALDQLQEAVDDIVS	0
HLA-DQA1*01:02-DQB1*06:02	LDFEDLPLYKEKLEV	0
HLA-DQA1*01:02-DQB1*06:02	TSSAQSRGYGAQRAP	0
HLA-DQA1*01:02-DQB1*06:02	EDGLFVEVQEQPQTL	0
HLA-DQA1*01:02-DQB1*06:02	TFSIGGQISFDVFPDGWD	0
HLA-DQA1*01:02-DQB1*06:02	TVTSDSPKDVAFWTLAL	0
HLA-DQA1*01:02-DQB1*06:02	KTDFEVFDALMVDSQ	0
HLA-DQA1*01:02-DQB1*06:02	IGAKFWEVISDEHAIDS	0
HLA-DQA1*01:02-DQB1*06:02	AGVRGLGGRGYLAYT	0
HLA-DQA1*01:02-DQB1*06:02	PRNSAEGELLHGWFR	0
HLA-DQA1*01:02-DQB1*06:02	EAFQNQKVIIDTLI	0
HLA-DQA1*01:02-DQB1*06:02	IGLPIILHLFALS	0
HLA-DQA1*01:02-DQB1*06:02	QSLRNIHTLLDAAML	0
HLA-DQA1*01:02-DQB1*06:02	IGKAIVKELLELGS	0
HLA-DQA1*01:02-DQB1*06:02	EKVPLERNAGSPVYMK	0
HLA-DQA1*01:02-DQB1*06:02	REPAPAQPEEAGEGA	0
HLA-DQA1*01:02-DQB1*06:02	EIPPKDIMAELESED	0
HLA-DQA1*01:02-DQB1*06:02	KPQGGEGKGAQSTPIQH	0
HLA-DQA1*01:02-DQB1*06:02	LHGGCTVPGECRCSYGWQGR	0
HLA-DQA1*01:02-DQB1*06:02	ISTPDAVLQAVIKRSL	0
HLA-DQA1*01:02-DQB1*06:02	TLLSTMKYVAKVVAEAR	0
HLA-DQA1*01:02-DQB1*06:02	TGALLVNASGQELDKFMGEMQ	0
HLA-DQA1*01:02-DQB1*06:02	AFFNGIFGHKPSPG	0
HLA-DQA1*01:02-DQB1*06:02	SNKDLNNYCSENNFSTL	0
HLA-DQA1*01:02-DQB1*06:02	RRSQQAARDKQSPSQA	0
HLA-DQA1*01:02-DQB1*06:02	QEADGPRRTLQVD	0
HLA-DQA1*01:02-DQB1*06:02	EREQVQPKKKEGKISS	0
HLA-DQA1*01:02-DQB1*06:02	MKEIERPFETYKEN	0
HLA-DQA1*01:02-DQB1*06:02	LDTQSEKIIQQMATE	0
HLA-DQA1*01:02-DQB1*06:02	LLVRGPASEREQAT	0
HLA-DQA1*01:02-DQB1*06:02	LSPAKFDYKLKNIFRLH	0
HLA-DQA1*01:02-DQB1*06:02	QLAMVERRANLLQAEIE	0
HLA-DQA1*01:02-DQB1*06:02	ACASFLARRLDLTNCTAI	0
HLA-DQA1*01:02-DQB1*06:02	DFNVDGVPDLAVGAPSVG	0
HLA-DQA1*01:02-DQB1*06:02	NSSGADGGDTPPLP	0
HLA-DQA1*01:02-DQB1*06:02	ILFPLRFTLKTPGP	0
HLA-DQA1*01:02-DQB1*06:02	KSPVFHFFEDPEG	0
HLA-DQA1*01:02-DQB1*06:02	SRDDSQLNGDSSAL	0
HLA-DQA1*01:02-DQB1*06:02	IQEHMAINVCPGPIRPIRQI	0
HLA-DQA1*01:02-DQB1*06:02	PRGAKLMYKSKIPRAQNQ	0
HLA-DQA1*01:02-DQB1*06:02	DYFPGTHNKLLKNVA	0
HLA-DQA1*01:02-DQB1*06:02	KSGMEGRKKMFESESMDVH	0
HLA-DQA1*01:02-DQB1*06:02	YGMSMYVLGMAEEFKGE	0
HLA-DQA1*01:02-DQB1*06:02	CWFSSQIYDEEATW	0
HLA-DQA1*01:02-DQB1*06:02	FSTEYCLICCAVLFV	0
HLA-DQA1*01:02-DQB1*06:02	GGKPGKRPGTAAEVP	0
HLA-DQA1*01:02-DQB1*06:02	RFGTNISQVNSFVN	0
HLA-DQA1*01:02-DQB1*06:02	AIKITKNEPASADDF	0
HLA-DQA1*01:02-DQB1*06:02	NQWLVSFAEESAFSTV	0
HLA-DQA1*01:02-DQB1*06:02	TDLGRSLGPVELLLRG	0
HLA-DQA1*01:02-DQB1*06:02	CGRRFTLRSSLREH	0
HLA-DQA1*01:02-DQB1*06:02	GVSTEGFTYKQVVDLIRS	0
HLA-DQA1*01:02-DQB1*06:02	NGPSYGGAECQGHWV	0
HLA-DQA1*01:02-DQB1*06:02	SKEKMGVIQDVLGEEQR	0
HLA-DQA1*01:02-DQB1*06:02	VKKDNEKERHKLFQ	0
HLA-DQA1*01:02-DQB1*06:02	GIPASLSWCWNAEDV	0
HLA-DQA1*01:02-DQB1*06:02	VLTEIGPKRDPATL	0
HLA-DQA1*01:02-DQB1*06:02	ENSADGASYEVMQIDVEVE	0
HLA-DQA1*01:02-DQB1*06:02	VRSFLNIKLPAPLPGL	0
HLA-DQA1*01:02-DQB1*06:02	QMSGEGKAGPPGGS	0
HLA-DQA1*01:02-DQB1*06:02	QDFYLELRKQSQRLNSSPIT	0
HLA-DQA1*01:02-DQB1*06:02	QVVHDGTRCSYRDP	0
HLA-DQA1*01:02-DQB1*06:02	EVTQIFFGFEDEPDARFVQ	0
HLA-DQA1*01:02-DQB1*06:02	LGLRVGAAGPAPGTG	0
HLA-DQA1*01:02-DQB1*06:02	LLDMSVSFHTHVK	0
HLA-DQA1*01:02-DQB1*06:02	YSRRQSKKTQYREYL	0
HLA-DQA1*01:02-DQB1*06:02	ATCLDHHFPTGSRPTV	0
HLA-DQA1*01:02-DQB1*06:02	DEIMLPCEFCEELYPEELL	0
HLA-DQA1*01:02-DQB1*06:02	GPTLLKHPPAPAEPSS	0
HLA-DQA1*01:02-DQB1*06:02	SITDNSLSLKTPPEC	0
HLA-DQA1*01:02-DQB1*06:02	KVPEEEADSISNED	0
HLA-DQA1*01:02-DQB1*06:02	KVKRDRSVSVDSGEQ	0
HLA-DQA1*01:02-DQB1*06:02	VYQLLSACSHFEDITMT	0
HLA-DQA1*01:02-DQB1*06:02	QLLHQGVSTCHFAWA	0
HLA-DQA1*01:02-DQB1*06:02	EWGSWSLCSRSCGRGS	0
HLA-DQA1*01:02-DQB1*06:02	ACITLGAYLGHKMP	0
HLA-DQA1*01:02-DQB1*06:02	HHDSYDSEGPHGLRYN	0
HLA-DQA1*01:02-DQB1*06:02	TCDVITCEPMGSL	0
HLA-DQA1*01:02-DQB1*06:02	SYFGYTVVVSDVNS	0
HLA-DQA1*01:02-DQB1*06:02	LARLKADYKAEQESRA	0
HLA-DQA1*01:02-DQB1*06:02	ITQEPVLDTMLEESMPED	0
HLA-DQA1*01:02-DQB1*06:02	ALALPEICTQCPGS	0
HLA-DQA1*01:02-DQB1*06:02	TLGRVTECLSLDKL	0
HLA-DQA1*01:02-DQB1*06:02	FLRSNHKKQLSHDLTRL	0
HLA-DQA1*01:02-DQB1*06:02	ENQSYKSPSETHDKSL	0
HLA-DQA1*01:02-DQB1*06:02	PPCGKVLRKWFEPSQ	0
HLA-DQA1*01:02-DQB1*06:02	NLAQRSLYKKVMLENYR	0
HLA-DQA1*01:02-DQB1*06:02	LLLAALRPSAAYFGL	0
HLA-DQA1*01:02-DQB1*06:02	REDMEAVSLTCDPETPDA	0
HLA-DQA1*01:02-DQB1*06:02	LWGSLLDGFEQKLQG	0
HLA-DQA1*01:02-DQB1*06:02	LKDNYPSILKADSSLSEV	0
HLA-DQA1*01:02-DQB1*06:02	MGTLPKRVKIVEVG	0
HLA-DQA1*01:02-DQB1*06:02	QCKPYGAGPTEPAH	0
HLA-DQA1*01:02-DQB1*06:02	KVQKKADMVNEDLLSDGT	0
HLA-DQA1*01:02-DQB1*06:02	LGHPLRHLPLPQPP	0
HLA-DQA1*01:02-DQB1*06:02	LVAVGPLVILFSVLH	0
HLA-DQA1*01:02-DQB1*06:02	RGRAGPDAVTLQAV	0
HLA-DQA1*01:02-DQB1*06:02	NKVMLRLLGDGSLES	0
HLA-DQA1*01:02-DQB1*06:02	SLINGRPSADDLSPKLLEFT	0
HLA-DQA1*01:02-DQB1*06:02	YVYAEEPNIDIHNFV	0
HLA-DQA1*01:02-DQB1*06:02	RGTRLVLPMDDSEPPLN	0
HLA-DQA1*01:02-DQB1*06:02	RMVWEQKSATIVML	0
HLA-DQA1*01:02-DQB1*06:02	SSSMSKDLKILCKDPAL	0
HLA-DQA1*01:02-DQB1*06:02	VFVPDIGMFIASLTIW	0
HLA-DQA1*01:02-DQB1*06:02	GHLYPTGSKSKRVSLLQN	0
HLA-DQA1*01:02-DQB1*06:02	ASQIMALPFQKELE	0
HLA-DQA1*01:02-DQB1*06:02	FYIKCTRCLAEITFKTDP	0
HLA-DQA1*01:02-DQB1*06:02	RHFFCDMPQLLILS	0
HLA-DQA1*01:02-DQB1*06:02	VGKFLSAEEYQQKI	0
HLA-DQA1*01:02-DQB1*06:02	AKLCSDHPEIGIKGSF	0
HLA-DQA1*01:02-DQB1*06:02	PMPGPQEAVVFEDVAVY	0
HLA-DQA1*01:02-DQB1*06:02	HPSGDKLATSSGDTTV	0
HLA-DQA1*01:02-DQB1*06:02	ITQIERRFDIPSS	0
HLA-DQA1*01:02-DQB1*06:02	DEYKIRRERNNIAVRKSRDKA	0
HLA-DQA1*01:02-DQB1*06:02	LPRWQLALAVGAPLL	0
HLA-DQA1*01:02-DQB1*06:02	TTDSLSCIVKILQHR	0
HLA-DQA1*01:02-DQB1*06:02	HFKNGEDAPDLLKVI	0
HLA-DQA1*01:02-DQB1*06:02	LQRQQQLFGVDYRPVL	0
HLA-DQA1*01:02-DQB1*06:02	QETSPTCDNFGLLCVA	0
HLA-DQA1*01:02-DQB1*06:02	THKSQDCLGLLAPLA	0
HLA-DQA1*01:02-DQB1*06:02	HPAMALPFFKISAKHEKE	0
HLA-DQA1*01:02-DQB1*06:02	VSMIKTYPWQCMEC	0
HLA-DQA1*01:02-DQB1*06:02	ALAAPDIVPALASG	0
HLA-DQA1*01:02-DQB1*06:02	PSPQLASSVASTR	0
HLA-DQA1*01:02-DQB1*06:02	NASIFASSRLFFVGS	0
HLA-DQA1*01:02-DQB1*06:02	LWSVQDGGSGSEIGV	0
HLA-DQA1*01:02-DQB1*06:02	DITAFYDSLKLVRAE	0
HLA-DQA1*01:02-DQB1*06:02	SGWREADRLLSLWAP	0
HLA-DQA1*01:02-DQB1*06:02	KSVSVTKALTVRFL	0
HLA-DQA1*01:02-DQB1*06:02	DVAFFLDVWWEVMKH	0
HLA-DQA1*01:02-DQB1*06:02	CDILKALGIEVDV	0
HLA-DQA1*01:02-DQB1*06:02	NAAMGRMRQLEKKLKRA	0
HLA-DQA1*01:02-DQB1*06:02	RVCTKAPEITQDEAEI	0
HLA-DQA1*01:02-DQB1*06:02	ASLCATGGLPWACPT	0
HLA-DQA1*01:02-DQB1*06:02	SQTTGFPSLITIFSAP	0
HLA-DQA1*01:02-DQB1*06:02	IPVSQKSSQAEACSE	0
HLA-DQA1*01:02-DQB1*06:02	VDGFSQPYLPLPE	0
HLA-DQA1*01:02-DQB1*06:02	DDHELDAIPPLPKNT	0
HLA-DQA1*01:02-DQB1*06:02	TIPKFIVNQVRKQNTEN	0
HLA-DQA1*01:02-DQB1*06:02	LSSYGKSQHYSSEKS	0
HLA-DQA1*01:02-DQB1*06:02	PEPPEPGLLPNGTVTLL	0
HLA-DQA1*01:02-DQB1*06:02	FLLTLRPPMSRARKEV	0
HLA-DQA1*01:02-DQB1*06:02	NFYILITEGALDREIRA	0
HLA-DQA1*01:02-DQB1*06:02	LPKIEEETQHLKQTHLEY	0
HLA-DQA1*01:02-DQB1*06:02	NQAAPSAVSIMHQVSRTVD	0
HLA-DQA1*01:02-DQB1*06:02	EKELDRKPEDVPP	0
HLA-DQA1*01:02-DQB1*06:02	RYIAPTVLVDVQEM	0
HLA-DQA1*01:02-DQB1*06:02	AQVPAHSVLFSPAGA	0
HLA-DQA1*01:02-DQB1*06:02	QIRYASVERLLERLTD	0
HLA-DQA1*01:02-DQB1*06:02	EENEDGEVVRVRDSYV	0
HLA-DQA1*01:02-DQB1*06:02	YRRYHPLFGNQEEL	0
HLA-DQA1*01:02-DQB1*06:02	HPMQCILTRVDFDLYYGGE	0
HLA-DQA1*01:02-DQB1*06:02	PPDCQSLLRGMIEV	0
HLA-DQA1*01:02-DQB1*06:02	FTQEEWQQLDPSQRTL	0
HLA-DQA1*01:02-DQB1*06:02	RQDALRPDVWLLRNDA	0
HLA-DQA1*01:02-DQB1*06:02	IWFVIELCEPIQVK	0
HLA-DQA1*01:02-DQB1*06:02	NLANLEHAFYVAEKI	0
HLA-DQA1*01:02-DQB1*06:02	YSCSLTAHKIIHTGK	0
HLA-DQA1*01:02-DQB1*06:02	LLGMPEEGPAMEDTPPSLSC	0
HLA-DQA1*01:02-DQB1*06:02	LNARLTIFGNSAVSQPAS	0
HLA-DQA1*01:02-DQB1*06:02	VPRVLWADRLLKMRWSGL	0
HLA-DQA1*01:02-DQB1*06:02	DLPPNKDVEPGILLHG	0
HLA-DQA1*01:02-DQB1*06:02	KTKNIKILTDTQSSKP	0
HLA-DQA1*01:02-DQB1*06:02	GPLQERSPLLPLPED	0
HLA-DQA1*01:02-DQB1*06:02	LRDRLWDICDARKEE	0
HLA-DQA1*01:02-DQB1*06:02	FAAAAPAQPGQVLE	0
HLA-DQA1*01:02-DQB1*06:02	PLTNAIGSSKTIGEIK	0
HLA-DQA1*01:02-DQB1*06:02	VSFYQFSISWPRL	0
HLA-DQA1*01:02-DQB1*06:02	SGPDVFPATPGSQNK	0
HLA-DQA1*01:02-DQB1*06:02	AFGHFHQGRGPRLSWHH	0
HLA-DQA1*01:02-DQB1*06:02	SQHERTHTGEKPY	0
HLA-DQA1*01:02-DQB1*06:02	VQQMEQLRQKLGPHAGD	0
HLA-DQA1*01:02-DQB1*06:02	ATNEPRGASRPNPQEFTYS	0
HLA-DQA1*01:02-DQB1*06:02	MTGKGLGEDTEDRWG	0
HLA-DQA1*01:02-DQB1*06:02	DQRSIGSDSQGRATA	0
HLA-DQA1*01:02-DQB1*06:02	AGPAGKPGPDGLRG	0
HLA-DQA1*01:02-DQB1*06:02	EGHPGGTTPKGLLPDS	0
HLA-DQA1*01:02-DQB1*06:02	GQHSNKFMLILASCH	0
HLA-DQA1*01:02-DQB1*06:02	PSISQPILTVQQQTQA	0
HLA-DQA1*01:02-DQB1*06:02	RILHSKGELSEDRHKQ	0
HLA-DQA1*01:02-DQB1*06:02	KIIALGGLDSGKYVL	0
HLA-DQA1*01:02-DQB1*06:02	IADFMTTNVPNVY	0
HLA-DQA1*01:02-DQB1*06:02	KIYAREGPDPYSV	0
HLA-DQA1*01:02-DQB1*06:02	QLRYLPPQTVDHISQ	0
HLA-DQA1*01:02-DQB1*06:02	NAKEELELMAKKERE	0
HLA-DQA1*01:02-DQB1*06:02	NRSETWRRRRFRPTTAPN	0
HLA-DQA1*01:02-DQB1*06:02	NTQLQGHRMVLQPVRSPS	0
HLA-DQA1*01:02-DQB1*06:02	KNWKSLTESERSRG	0
HLA-DQA1*01:02-DQB1*06:02	WYFQDGRAVLAACCHLA	0
HLA-DQA1*01:02-DQB1*06:02	YKIPARLTLQIWDAD	0
HLA-DQA1*01:02-DQB1*06:02	FLFCVMVFASAERPVFT	0
HLA-DQA1*01:02-DQB1*06:02	GGQKGKSYYTITFTVNFPHKD	0
HLA-DQA1*01:02-DQB1*06:02	TGSSFKSSSSKGEKTLE	0
HLA-DQA1*01:02-DQB1*06:02	SFTVQYKDRDGRPQVMRV	0
HLA-DQA1*01:02-DQB1*06:02	GGGSWKGRPFPCGACGRSFK	0
HLA-DQA1*01:02-DQB1*06:02	NAIKRVGYWSGGTST	0
HLA-DQA1*01:02-DQB1*06:02	IDDIFDNMCEKHSLRN	0
HLA-DQA1*01:02-DQB1*06:02	GRVGEIPPPPPEDFPLP	0
HLA-DQA1*01:02-DQB1*06:02	CSFGYHAGGWGKPPV	0
HLA-DQA1*01:02-DQB1*06:02	IITRLRNPDSKLSQL	0
HLA-DQA1*01:02-DQB1*06:02	TREHYHATALGAKILT	0
HLA-DQA1*01:02-DQB1*06:02	MICCDKCSVWQHIDC	0
HLA-DQA1*01:02-DQB1*06:02	HLNLLRQQRLFTDVL	0
HLA-DQA1*01:02-DQB1*06:02	GVLLSIFGFQACQYKP	0
HLA-DQA1*01:02-DQB1*06:02	DGTETSTNLHQKLY	0
HLA-DQA1*01:02-DQB1*06:02	QSLLTAIRSGEAAAKLK	0
HLA-DQA1*01:02-DQB1*06:02	ENFFGVGGEEDITVQTVT	0
HLA-DQA1*01:02-DQB1*06:02	CISPFYRRLGSSRRTCL	0
HLA-DQA1*01:02-DQB1*06:02	AEEMNPYHNLESGMAN	0
HLA-DQA1*01:02-DQB1*06:02	SMCHPGQMSLLGRTGV	0
HLA-DQA1*01:02-DQB1*06:02	SATATLHLIFADSLQEV	0
HLA-DQA1*01:02-DQB1*06:02	AAEPATTAAPSLPAAPAPS	0
HLA-DQA1*01:02-DQB1*06:02	RTCGGGVQKREVLCK	0
HLA-DQA1*01:02-DQB1*06:02	AKRLQKQPEGEEPEMECL	0
HLA-DQA1*01:02-DQB1*06:02	SGNFWLLSLMRCYTEML	0
HLA-DQA1*01:02-DQB1*06:02	QYWFILSARLAFVIIF	0
HLA-DQA1*01:02-DQB1*06:02	TKPLIVQYEVNFQNG	0
HLA-DQA1*01:02-DQB1*06:02	YDNEKCWFGKRPG	0
HLA-DQA1*01:02-DQB1*06:02	CGVRSCPGDCRGRGRCE	0
HLA-DQA1*01:02-DQB1*06:02	HHGNSGPPPPGAFPH	0
HLA-DQA1*01:02-DQB1*06:02	DLIDDAWREDKLPYEDVA	0
HLA-DQA1*01:02-DQB1*06:02	SNADPSIPPPPRA	0
HLA-DQA1*01:02-DQB1*06:02	TLLDSQMTHAEVRPF	0
HLA-DQA1*01:02-DQB1*06:02	APCTRLDGHFRPCLIS	0
HLA-DQA1*01:02-DQB1*06:02	SRCHHYTSDNELEGRLVA	0
HLA-DQA1*01:02-DQB1*06:02	SVQYCDVLHKKALRNK	0
HLA-DQA1*01:02-DQB1*06:02	VVLSLETLRCQVENL	0
HLA-DQA1*01:02-DQB1*06:02	KGPIVPLNVADQKLL	0
HLA-DQA1*01:02-DQB1*06:02	LDSGRPTSIISFNSDCSA	0
HLA-DQA1*01:02-DQB1*06:02	SPGVKLEPPDMDQDAQ	0
HLA-DQA1*01:02-DQB1*06:02	DKFKDKKEVAIVVLGN	0
HLA-DQA1*01:02-DQB1*06:02	HLVDVSGTGTLSQSYQY	0
HLA-DQA1*01:02-DQB1*06:02	GEEGDKSPPKLEPSD	0
HLA-DQA1*01:02-DQB1*06:02	SLQSELAHSLDDGD	0
HLA-DQA1*01:02-DQB1*06:02	IGEKPFKCNECGRLFR	0
HLA-DQA1*01:02-DQB1*06:02	NSANYVYFLGLEKVLT	0
HLA-DQA1*01:02-DQB1*06:02	KEMSGSNETSSPVS	0
HLA-DQA1*01:02-DQB1*06:02	SLRGLEPCAISIEVLGAR	0
HLA-DQA1*01:02-DQB1*06:02	QKMARALRNYGRSGEITKIR	0
HLA-DQA1*01:02-DQB1*06:02	HPLSQLHSGPGLLQLW	0
HLA-DQA1*01:02-DQB1*06:02	YNEEEDGDGGEEDVQDDE	0
HLA-DQA1*01:02-DQB1*06:02	SCPVCQRELFYYHR	0
HLA-DQA1*01:02-DQB1*06:02	RGGVHVKLAHLSKHP	0
HLA-DQA1*01:02-DQB1*06:02	LFRSCLRCPRPTLAQRE	0
HLA-DQA1*01:02-DQB1*06:02	YLWSCPHNGWLSHNCGHS	0
HLA-DQA1*01:02-DQB1*06:02	TPTPTPGSVPSATQT	0
HLA-DQA1*01:02-DQB1*06:02	GLSDLCRSLMTKPGC	0
HLA-DQA1*01:02-DQB1*06:02	KKRLAKKEKDMRKCDSS	0
HLA-DQA1*01:02-DQB1*06:02	LLPRAQDGVDDGFWR	0
HLA-DQA1*01:02-DQB1*06:02	NAQVTYSLLPPRDP	0
HLA-DQA1*01:02-DQB1*06:02	HTLKIQTVGIPIYV	0
HLA-DQA1*01:02-DQB1*06:02	SCDRFVAVVYALESRGRRR	0
HLA-DQA1*01:02-DQB1*06:02	EGKWWVRKRIGAY	0
HLA-DQA1*01:02-DQB1*06:02	SIYNPVPWEKEEYLKPV	0
HLA-DQA1*01:02-DQB1*06:02	KTRHTGKKHFKCKKY	0
HLA-DQA1*01:02-DQB1*06:02	EILKIPYLDEQLQNLM	0
HLA-DQA1*01:02-DQB1*06:02	INRANGLGLDTSP	0
HLA-DQA1*01:02-DQB1*06:02	AVLAAGISFHYFSDMVP	0
HLA-DQA1*01:02-DQB1*06:02	AWAFFYKFELQHG	0
HLA-DQA1*01:02-DQB1*06:02	PPTLPPSAPLQFL	0
HLA-DQA1*01:02-DQB1*06:02	LVLYYKFQRLRTPT	0
HLA-DQA1*01:02-DQB1*06:02	LTSQEEDAFSLLFEG	0
HLA-DQA1*01:02-DQB1*06:02	LPAAPGRDPAAGRGA	0
HLA-DQA1*01:02-DQB1*06:02	HTGEKPYKCGECGKTFSR	0
HLA-DQA1*01:02-DQB1*06:02	PSVDARPCSSPSELPA	0
HLA-DQA1*01:02-DQB1*06:02	GDLPGGLEGSSAVAH	0
HLA-DQA1*01:02-DQB1*06:02	ALNGLENILRLGE	0
HLA-DQA1*01:02-DQB1*06:02	ISYIEVPTYETDISSTQ	0
HLA-DQA1*01:02-DQB1*06:02	YADLRDPFLKLSGFPCSW	0
HLA-DQA1*01:02-DQB1*06:02	HRSNRQLGIQQTTVFTP	0
HLA-DQA1*01:02-DQB1*06:02	TFYSAGKNYLLRMC	0
HLA-DQA1*01:02-DQB1*06:02	TADDSLPVLLEHRK	0
HLA-DQA1*01:02-DQB1*06:02	PENLSSKTRGSIPTD	0
HLA-DQA1*01:02-DQB1*06:02	YSLVERRVGERPLSSYV	0
HLA-DQA1*01:02-DQB1*06:02	KTTQIIGMSATLNNVE	0
HLA-DQA1*01:02-DQB1*06:02	LNQAVAGGRAEDLP	0
HLA-DQA1*01:02-DQB1*06:02	PPAPPPAPPPLSLLPVGPAL	0
HLA-DQA1*01:02-DQB1*06:02	RASLGTGTASPRTSLE	0
HLA-DQA1*01:02-DQB1*06:02	FYFKIGACRHGDRCSRL	0
HLA-DQA1*01:02-DQB1*06:02	IELFDILDHYTKNCD	0
HLA-DQA1*01:02-DQB1*06:02	LSAGLFKSEHKNPVPQC	0
HLA-DQA1*01:02-DQB1*06:02	VWDKTLDINVKAPALM	0
HLA-DQA1*01:02-DQB1*06:02	QKFQGVRLLRQDPIECL	0
HLA-DQA1*01:02-DQB1*06:02	EVDEHTQKTGVLAAVLA	0
HLA-DQA1*01:02-DQB1*06:02	LAVQCDKDPVMMRE	0
HLA-DQA1*01:02-DQB1*06:02	ISPAIDYTYDSDIL	0
HLA-DQA1*01:02-DQB1*06:02	HKIIHTGEKPYECSECGKAFS	0
HLA-DQA1*01:02-DQB1*06:02	DIHIDSYGENYLSFT	0
HLA-DQA1*01:02-DQB1*06:02	YQFRVCAVNEVGRGQYSA	0
HLA-DQA1*01:02-DQB1*06:02	MNRHIKASTKVEVDMEKA	0
HLA-DQA1*01:02-DQB1*06:02	SAPTFCSDDEDVAPL	0
HLA-DQA1*01:02-DQB1*06:02	LVLEAWQKGPNPPGT	0
HLA-DQA1*01:02-DQB1*06:02	AIIMTDLFTKWIV	0
HLA-DQA1*01:02-DQB1*06:02	GYRRPLRPKDLWSLGR	0
HLA-DQA1*01:02-DQB1*06:02	KFTRQPKKQVSSPCA	0
HLA-DQA1*01:02-DQB1*06:02	APEPKTPGQSQKS	0
HLA-DQA1*01:02-DQB1*06:02	LCAKLRHPTCKIQT	0
HLA-DQA1*01:02-DQB1*06:02	PSGEKMAVVTVDDCDTTMAVR	0
HLA-DQA1*01:02-DQB1*06:02	NKILKAKKLQRQART	0
HLA-DQA1*01:02-DQB1*06:02	IAFKENRRLQDDLATM	0
HLA-DQA1*01:02-DQB1*06:02	DSPENKYSDSTGHSK	0
HLA-DQA1*01:02-DQB1*06:02	GQAVMPEGFIKAGQRPSL	0
HLA-DQA1*01:02-DQB1*06:02	VLYLLLWVVLFSFIL	0
HLA-DQA1*01:02-DQB1*06:02	SDVNKLNVSQQPLL	0
HLA-DQA1*01:02-DQB1*06:02	LPADGILIQGNDLKI	0
HLA-DQA1*01:02-DQB1*06:02	SSTKPDEEPLYMNLQ	0
HLA-DQA1*01:02-DQB1*06:02	SLTILCSYIFIIA	0
HLA-DQA1*01:02-DQB1*06:02	VATQLSGMQISGAVAPA	0
HLA-DQA1*01:02-DQB1*06:02	SQSSHQRPGEQSEAW	0
HLA-DQA1*01:02-DQB1*06:02	IMGETLKDPVIKRCC	0
HLA-DQA1*01:02-DQB1*06:02	VSWILFKIYATEAHV	0
HLA-DQA1*01:02-DQB1*06:02	QTPVETNEFPQLPE	0
HLA-DQA1*01:02-DQB1*06:02	PPTVQEKLFDEVLDR	0
HLA-DQA1*01:02-DQB1*06:02	KELRFIIYAFPMLNITA	0
HLA-DQA1*01:02-DQB1*06:02	IFDGNWNGDRSTYGLSI	0
HLA-DQA1*01:02-DQB1*06:02	FGDDIKASISLNLP	0
HLA-DQA1*01:02-DQB1*06:02	QRKEMETYLKKIPG	0
HLA-DQA1*01:02-DQB1*06:02	LLTVSQYKAVKSEANA	0
HLA-DQA1*01:02-DQB1*06:02	LQLKEEVKKESPTSSSF	0
HLA-DQA1*01:02-DQB1*06:02	TAERTSQNSELNNMQD	0
HLA-DQA1*01:02-DQB1*06:02	LAPELFVSQPDLLHQL	0
HLA-DQA1*01:02-DQB1*06:02	REFLFRQRSSGLS	0
HLA-DQA1*01:02-DQB1*06:02	WLEEDDDPVVARV	0
HLA-DQA1*01:02-DQB1*06:02	FAIDDTGTFQVIVV	0
HLA-DQA1*01:02-DQB1*06:02	RLLPIEEKKEKFKKAMTI	0
HLA-DQA1*01:02-DQB1*06:02	ADLTLQNSAIKAHMN	0
HLA-DQA1*01:02-DQB1*06:02	KLPRILSFNTMRY	0
HLA-DQA1*01:02-DQB1*06:02	SPGESFFTVFGVFFP	0
HLA-DQA1*01:02-DQB1*06:02	SAPSDLRTIQTFVKKAKS	0
HLA-DQA1*01:02-DQB1*06:02	SGSNRDFAYVARDK	0
HLA-DQA1*01:02-DQB1*06:02	PWEKRVDLAWQLMEIAEQ	0
HLA-DQA1*01:02-DQB1*06:02	ITFNVILAEPPVQF	0
HLA-DQA1*01:02-DQB1*06:02	KFLQGFMAPKQKRRK	0
HLA-DQA1*01:02-DQB1*06:02	PFGTIRQESQPPTHA	0
HLA-DQA1*01:02-DQB1*06:02	HLEEAINIIQGIVAEI	0
HLA-DQA1*01:02-DQB1*06:02	FGATGGPPAHLLTPSPLSGP	0
HLA-DQA1*01:02-DQB1*06:02	LDKLSDYYYHADFL	0
HLA-DQA1*01:02-DQB1*06:02	AFIQKNTNHRCVSIYLIN	0
HLA-DQA1*01:02-DQB1*06:02	NLRKSGLKKPVVA	0
HLA-DQA1*01:02-DQB1*06:02	VKAESSDGIHIILK	0
HLA-DQA1*01:02-DQB1*06:02	DVSSSGQSTNFDKSRLRNR	0
HLA-DQA1*01:02-DQB1*06:02	SEHKSSLVPLDAREHE	0
HLA-DQA1*01:02-DQB1*06:02	VGREVTSAKGDDAYLY	0
HLA-DQA1*01:02-DQB1*06:02	SEIEELPRRRCCRRGT	0
HLA-DQA1*01:02-DQB1*06:02	AAEPSPAAAPAGRE	0
HLA-DQA1*01:02-DQB1*06:02	KDVESPSWRSTTVLG	0
HLA-DQA1*01:02-DQB1*06:02	LYEYLGEEYPEVL	0
HLA-DQA1*01:02-DQB1*06:02	VFVLATLQQLEPVTG	0
HLA-DQA1*01:02-DQB1*06:02	DDLYGRYLEIKEISD	0
HLA-DQA1*01:02-DQB1*06:02	PEVRVQVWFQNRRAKW	0
HLA-DQA1*01:02-DQB1*06:02	GGAGVEPAGDGQAAEVC	0
HLA-DQA1*01:02-DQB1*06:02	KEGQTYVGRDDAS	0
HLA-DQA1*01:02-DQB1*06:02	SANRSLLASADAVV	0
HLA-DQA1*01:02-DQB1*06:02	GPGGLKGPVWPAKEENSCSHG	0
HLA-DQA1*01:02-DQB1*06:02	FTSEPLSAVQKLGGPV	0
HLA-DQA1*01:02-DQB1*06:02	KLALDMEIATYRKLLE	0
HLA-DQA1*01:02-DQB1*06:02	DLAQQINLSPKQHHSALEC	0
HLA-DQA1*01:02-DQB1*06:02	LTLADLLLLLLLPFK	0
HLA-DQA1*01:02-DQB1*06:02	LFSTLKETDTRNFKF	0
HLA-DQA1*01:02-DQB1*06:02	GAVSRTGTAPLDRLKV	0
HLA-DQA1*01:02-DQB1*06:02	PPSTGELEFMGFPKGKKG	0
HLA-DQA1*01:02-DQB1*06:02	WHVWQKLYPGDAVSL	0
HLA-DQA1*01:02-DQB1*06:02	QPAAKIIPTKIVYGQQG	0
HLA-DQA1*01:02-DQB1*06:02	KGYKRKVMRMLKRQV	0
HLA-DQA1*01:02-DQB1*06:02	SLKRRGQCGERESLLSG	0
HLA-DQA1*01:02-DQB1*06:02	LRHLVPGPWGRLCRD	0
HLA-DQA1*01:02-DQB1*06:02	LCTLAEKIQTIIL	0
HLA-DQA1*01:02-DQB1*06:02	PYLTMDSSGPKHLNMKL	0
HLA-DQA1*01:02-DQB1*06:02	LKASLVNPCFVQITGF	0
HLA-DQA1*01:02-DQB1*06:02	RAIVLAQDDASQPRT	0
HLA-DQA1*01:02-DQB1*06:02	SCARGALALLFLL	0
HLA-DQA1*01:02-DQB1*06:02	ISFILAGGPADLSGEL	0
HLA-DQA1*01:02-DQB1*06:02	CTLKDFAIKPQAKR	0
HLA-DQA1*01:02-DQB1*06:02	RGNPQNQVLLHKHLN	0
HLA-DQA1*01:02-DQB1*06:02	EGLGQIGPPGSEDSNVRK	0
HLA-DQA1*01:02-DQB1*06:02	PVRVADERRMLSSNIP	0
HLA-DQA1*01:02-DQB1*06:02	VCTLLWLYKQVLEPS	0
HLA-DQA1*01:02-DQB1*06:02	IRRMMEVAAADVKQLGG	0
HLA-DQA1*01:02-DQB1*06:02	VKCSSFHFKSHCVLLGDA	0
HLA-DQA1*01:02-DQB1*06:02	STSVIPSSPSIQNTE	0
HLA-DQA1*01:02-DQB1*06:02	APNKYEYCIWIDGLSA	0
HLA-DQA1*01:02-DQB1*06:02	FNRKSTLIIHERTHS	0
HLA-DQA1*01:02-DQB1*06:02	ICVATSVAGEKEIK	0
HLA-DQA1*01:02-DQB1*06:02	QHALDELLAWLTHTEG	0
HLA-DQA1*01:02-DQB1*06:02	LHVQEITVRGEIQTL	0
HLA-DQA1*01:02-DQB1*06:02	LLPSEDRNSMQYDDL	0
HLA-DQA1*01:02-DQB1*06:02	WVSKHIKKPIRSTVLSLD	0
HLA-DQA1*01:02-DQB1*06:02	AMLIMAEEKALAMGYKP	0
HLA-DQA1*01:02-DQB1*06:02	DGEVLKPQCIICGD	0
HLA-DQA1*01:02-DQB1*06:02	NEEVVSHPGRIAVHYF	0
HLA-DQA1*01:02-DQB1*06:02	TQSPLSDCLTRSHS	0
HLA-DQA1*01:02-DQB1*06:02	PGSAEPPLTAVRPEGSEP	0
HLA-DQA1*01:02-DQB1*06:02	KAMGDIFESLAGAIYM	0
HLA-DQA1*01:02-DQB1*06:02	AKSHKSAVEYNIFEGME	0
HLA-DQA1*01:02-DQB1*06:02	KGFFAVYEAICGGDVKKDY	0
HLA-DQA1*01:02-DQB1*06:02	GVIPEPSKLPYIK	0
HLA-DQA1*01:02-DQB1*06:02	YKAFNTFIDDVFAFII	0
HLA-DQA1*01:02-DQB1*06:02	RKGCPSGDPCLPYFCV	0
HLA-DQA1*01:02-DQB1*06:02	EEEAPRALSLLSLPPKKRSI	0
HLA-DQA1*01:02-DQB1*06:02	EWKIIYVGSAESEE	0
HLA-DQA1*01:02-DQB1*06:02	PVPVTKKPEVLPEKV	0
HLA-DQA1*01:02-DQB1*06:02	QYMLRIELMDWEGNRA	0
HLA-DQA1*01:02-DQB1*06:02	KKIGRGQFSEVYRAAC	0
HLA-DQA1*01:02-DQB1*06:02	GEPGPEAGRAADG	0
HLA-DQA1*01:02-DQB1*06:02	LCYPITQPTIQLFHEVL	0
HLA-DQA1*01:02-DQB1*06:02	YTGHRMDSDFSHAFQKE	0
HLA-DQA1*01:02-DQB1*06:02	ASIAAIVALCHFR	0
HLA-DQA1*01:02-DQB1*06:02	DLTAMRGGNPELCTS	0
HLA-DQA1*01:02-DQB1*06:02	KDLNQEIEKLKTQIKH	0
HLA-DQA1*01:02-DQB1*06:02	NNAGVMMCPYSKTADGFEMH	0
HLA-DQA1*01:02-DQB1*06:02	SMLHERRIVIISSKL	0
HLA-DQA1*01:02-DQB1*06:02	KKERDRQKQKSMSLLSQQ	0
HLA-DQA1*01:02-DQB1*06:02	IPAGFLLVGAKSPNL	0
HLA-DQA1*01:02-DQB1*06:02	FAHHPAFAHFETI	0
HLA-DQA1*01:02-DQB1*06:02	YLSVIRKIPALTEND	0
HLA-DQA1*01:02-DQB1*06:02	PINKLALFPDKSAWC	0
HLA-DQA1*01:02-DQB1*06:02	LSLQAQREEKAKAS	0
HLA-DQA1*01:02-DQB1*06:02	EAIQKLKETEKILI	0
HLA-DQA1*01:02-DQB1*06:02	SGCAPSSGGCGPSS	0
HLA-DQA1*01:02-DQB1*06:02	ITTDKMMDVTVTIKSSI	0
HLA-DQA1*01:02-DQB1*06:02	DIHKELLQLCEDLIW	0
HLA-DQA1*01:02-DQB1*06:02	YALFVFSLGPIWDDKELEDL	0
HLA-DQA1*01:02-DQB1*06:02	LYYYQSGGRIRRPVNV	0
HLA-DQA1*01:02-DQB1*06:02	PCTPALMGKTANSPG	0
HLA-DQA1*01:02-DQB1*06:02	NRHPNIKQDQKSSQVCIPQ	0
HLA-DQA1*01:02-DQB1*06:02	RHREAYGKLEREKAT	0
HLA-DQA1*01:02-DQB1*06:02	TSPQVEWTARRLV	0
HLA-DQA1*01:02-DQB1*06:02	PDLCSRVTFVNFTVT	0
HLA-DQA1*01:02-DQB1*06:02	RSLSPGRSPVSFDSEII	0
HLA-DQA1*01:02-DQB1*06:02	RRPPRSPGMEPPFSHRCFPRY	0
HLA-DQA1*01:02-DQB1*06:02	TSDPAMLPTMIGLLAEA	0
HLA-DQA1*01:02-DQB1*06:02	AALIAIGVVLFLLLY	0
HLA-DQA1*01:02-DQB1*06:02	KSVNLRQSENTSANEKEV	0
HLA-DQA1*01:02-DQB1*06:02	FMNSQRAACICAEEE	0
HLA-DQA1*01:02-DQB1*06:02	LRSPPLLLLLPQLG	0
HLA-DQA1*01:02-DQB1*06:02	EPNDTNQYLKPPSRP	0
HLA-DQA1*01:02-DQB1*06:02	ITFFSPLTILVGPNGAGKT	0
HLA-DQA1*01:02-DQB1*06:02	MVLPVIYELISSLVPL	0
HLA-DQA1*01:02-DQB1*06:02	LLHKHRSILLRRLCS	0
HLA-DQA1*01:02-DQB1*06:02	AAERRSVIRSTWLAR	0
HLA-DQA1*01:02-DQB1*06:02	LDQELEHKEQEAWEEA	0
HLA-DQA1*01:02-DQB1*06:02	DVQRESEPLREKVTQLL	0
HLA-DQA1*01:02-DQB1*06:02	ADIKKTMEGPVEGR	0
HLA-DQA1*01:02-DQB1*06:02	TSPRNLQPQRAALA	0
HLA-DQA1*01:02-DQB1*06:02	IPTPTASGFCPHPGSVAL	0
HLA-DQA1*01:02-DQB1*06:02	VIGGNFTGSQRAVFRQ	0
HLA-DQA1*01:02-DQB1*06:02	RQGCFSLLTELAGVL	0
HLA-DQA1*01:02-DQB1*06:02	LDISVVVSSDGSVRW	0
HLA-DQA1*01:02-DQB1*06:02	PAPLSTKSFTFFNS	0
HLA-DQA1*01:02-DQB1*06:02	YIAGSLSTMFRVEYAS	0
HLA-DQA1*01:02-DQB1*06:02	GSSLLDSLLQGLIGALGVLV	0
HLA-DQA1*01:02-DQB1*06:02	QGDEVWLQIFYSEQNG	0
HLA-DQA1*01:02-DQB1*06:02	GKKFCILTAIKPTNLEKE	0
HLA-DQA1*01:02-DQB1*06:02	YFYFQEVFPVLAAKH	0
HLA-DQA1*01:02-DQB1*06:02	NYSCECPGEFMGRNCQYKC	0
HLA-DQA1*01:02-DQB1*06:02	MLIGPKAPLALERGLR	0
HLA-DQA1*01:02-DQB1*06:02	EESNFGSKSQDPNPQY	0
HLA-DQA1*01:02-DQB1*06:02	DGQEVLYLAEGDNVRL	0
HLA-DQA1*01:02-DQB1*06:02	GQFPFQDIELEKQP	0
HLA-DQA1*01:02-DQB1*06:02	ISIFSLSPAPHTRSSPSS	0
HLA-DQA1*01:02-DQB1*06:02	MEHVYLIHRASCQPQPLE	0
HLA-DQA1*01:02-DQB1*06:02	QDHKHKYIHILAY	0
HLA-DQA1*01:02-DQB1*06:02	REAPKGVDQYPAV	0
HLA-DQA1*01:02-DQB1*06:02	KKDLVLEEKSKKLMN	0
HLA-DQA1*01:02-DQB1*06:02	YLVGLFEDTNLCAIHAKR	0
HLA-DQA1*01:02-DQB1*06:02	YLTELEDGFYLTAFI	0
HLA-DQA1*01:02-DQB1*06:02	YTALLQPHDRIMGLDL	0
HLA-DQA1*01:02-DQB1*06:02	QSQLKRVFSDINASHK	0
HLA-DQA1*01:02-DQB1*06:02	HNFNASSVSWCSKTVDV	0
HLA-DQA1*01:02-DQB1*06:02	TYDGNHDTFRVEFLVVP	0
HLA-DQA1*01:02-DQB1*06:02	LIHNNADGTYHITYSP	0
HLA-DQA1*01:02-DQB1*06:02	SPGTPLSPGNPFSP	0
HLA-DQA1*01:02-DQB1*06:02	ATDERADVQMEFIQG	0
HLA-DQA1*01:02-DQB1*06:02	VPEAFTNPLKVTEG	0
HLA-DQA1*01:02-DQB1*06:02	VSEKYEISSVPTFLF	0
HLA-DQA1*01:02-DQB1*06:02	LGEAPSDASPMTLTKG	0
HLA-DQA1*01:02-DQB1*06:02	MLRIELAYLCTCWRMTGRPTL	0
HLA-DQA1*01:02-DQB1*06:02	SPCLTALDTTGKAVYTLTYG	0
HLA-DQA1*01:02-DQB1*06:02	AGPKRSSVVSPSHP	0
HLA-DQA1*01:02-DQB1*06:02	SPHSEPGAIDEVDHDNG	0
HLA-DQA1*01:02-DQB1*06:02	SALVEFPAAFMIILTI	0
HLA-DQA1*01:02-DQB1*06:02	FDFTTTKALSEDSVVVV	0
HLA-DQA1*01:02-DQB1*06:02	LQRDTRARLVLWDCL	0
HLA-DQA1*01:02-DQB1*06:02	LQAISEGVGTSLLST	0
HLA-DQA1*01:02-DQB1*06:02	SPSMSLASPQPCGLA	0
HLA-DQA1*01:02-DQB1*06:02	PGPFRTPKAGIRTYHF	0
HLA-DQA1*01:02-DQB1*06:02	ASPTSPTGPAHGT	0
HLA-DQA1*01:02-DQB1*06:02	LQNLCCRILGRSEA	0
HLA-DQA1*01:02-DQB1*06:02	ELIVRVELSPMQKKYY	0
HLA-DQA1*01:02-DQB1*06:02	LEQYAAKVSIDGSESVAG	0
HLA-DQA1*01:02-DQB1*06:02	IREGNRHQEVLYSL	0
HLA-DQA1*01:02-DQB1*06:02	EFLKVCQRLTEYGVH	0
HLA-DQA1*01:02-DQB1*06:02	LPPAEAEKTAERVI	0
HLA-DQA1*01:02-DQB1*06:02	PFVLSANLHGGELVVSY	0
HLA-DQA1*01:02-DQB1*06:02	VYAICYCPLPRLAD	0
HLA-DQA1*01:02-DQB1*06:02	RYLVIDEAHRIKNEKS	0
HLA-DQA1*01:02-DQB1*06:02	TSLQEEVKHLKHNLE	0
HLA-DQA1*01:02-DQB1*06:02	VLSYEPVNQQEVN	0
HLA-DQA1*01:02-DQB1*06:02	EQELSYFAVFRRVYV	0
HLA-DQA1*01:02-DQB1*06:02	REQVSSYNITVTAT	0
HLA-DQA1*01:02-DQB1*06:02	TAVEMKIKQSAEQLEDK	0
HLA-DQA1*01:02-DQB1*06:02	SGFSKNGVLVSVLGTTTM	0
HLA-DQA1*01:02-DQB1*06:02	IISLMDTSGNGKLE	0
HLA-DQA1*01:02-DQB1*06:02	SHYTSTAHHSTTVTQTP	0
HLA-DQA1*01:02-DQB1*06:02	LTSNVAYGSTGIRDV	0
HLA-DQA1*01:02-DQB1*06:02	DGRIKPDQDDDTEIKI	0
HLA-DQA1*01:02-DQB1*06:02	DDDSYSHHSGLEYA	0
HLA-DQA1*01:02-DQB1*06:02	TCCQPTCVTSCCQPSC	0
HLA-DQA1*01:02-DQB1*06:02	RKGDFACYFLTDLV	0
HLA-DQA1*01:02-DQB1*06:02	APASAKRTKAAAT	0
HLA-DQA1*01:02-DQB1*06:02	QYDTYLEKFQNLTYLE	0
HLA-DQA1*01:02-DQB1*06:02	QSMLEIADPIVLALG	0
HLA-DQA1*01:02-DQB1*06:02	LIGDQFGNCEITGIR	0
HLA-DQA1*01:02-DQB1*06:02	VLLPLALCLIQDAAS	0
HLA-DQA1*01:02-DQB1*06:02	QEIAMQNRLPCIYLVDS	0
HLA-DQA1*01:02-DQB1*06:02	IEVLRFDDGGLLQTET	0
HLA-DQA1*01:02-DQB1*06:02	PPGCGKTTLAHIIASNSKKH	0
HLA-DQA1*01:02-DQB1*06:02	RRAQMKLLPSVVLK	0
HLA-DQA1*01:02-DQB1*06:02	DSEESSDEILVRL	0
HLA-DQA1*01:02-DQB1*06:02	EIKKSNSVQEQRNVT	0
HLA-DQA1*01:02-DQB1*06:02	SLLLVALLFPGSSQAR	0
HLA-DQA1*01:02-DQB1*06:02	FYSGERTVTIRRQT	0
HLA-DQA1*01:02-DQB1*06:02	MVDVREDAKEDHERTHQ	0
HLA-DQA1*01:02-DQB1*06:02	AWQPFLKDHRISTFKN	0
HLA-DQA1*01:02-DQB1*06:02	YIYQDSISLPWKVLLVM	0
HLA-DQA1*01:02-DQB1*06:02	KMIARSLACVHDLQ	0
HLA-DQA1*01:02-DQB1*06:02	KALQYFHPKSLTRD	0
HLA-DQA1*01:02-DQB1*06:02	PKTRRTSSLRSEPPK	0
HLA-DQA1*01:02-DQB1*06:02	AVPPSAPDPRPATPQ	0
HLA-DQA1*01:02-DQB1*06:02	RGLEVTSTEVVDRTCS	0
HLA-DQA1*01:02-DQB1*06:02	YQKSRIFHLSVPQIHV	0
HLA-DQA1*01:02-DQB1*06:02	SVGDEDIYSGLSDQI	0
HLA-DQA1*01:02-DQB1*06:02	PPIDHGIPITDRRST	0
HLA-DQA1*01:02-DQB1*06:02	KTEPVDFLDPFTC	0
HLA-DQA1*01:02-DQB1*06:02	AQWLSTLPIHNFSATALT	0
HLA-DQA1*01:02-DQB1*06:02	AAETIKEETDGLH	0
HLA-DQA1*01:02-DQB1*06:02	LDRLPGPRVPTSPT	0
HLA-DQA1*01:02-DQB1*06:02	NFGTDFLTAIKNRYV	0
HLA-DQA1*01:02-DQB1*06:02	LELLKELQQVREQMEEE	0
HLA-DQA1*01:02-DQB1*06:02	NIFLSPLSISTAFS	0
HLA-DQA1*01:02-DQB1*06:02	VTNSTEASSSATAE	0
HLA-DQA1*01:02-DQB1*06:02	SKSYKLRFVAEQVSHHPPISC	0
HLA-DQA1*01:02-DQB1*06:02	VFLRHERFERFRTGQT	0
HLA-DQA1*01:02-DQB1*06:02	TLVNNLRELITLHRK	0
HLA-DQA1*01:02-DQB1*06:02	VLAEDEEMNRMHES	0
HLA-DQA1*01:02-DQB1*06:02	GVKEEKRKRDSSTQPP	0
HLA-DQA1*01:02-DQB1*06:02	LDCAQLKEKNQWQL	0
HLA-DQA1*01:02-DQB1*06:02	SMFVFFNGITNTSISHE	0
HLA-DQA1*01:02-DQB1*06:02	QTLYGDQMLTLQVGN	0
HLA-DQA1*01:02-DQB1*06:02	CASIAYLKPKSENTRE	0
HLA-DQA1*01:02-DQB1*06:02	VRGERDERRTVII	0
HLA-DQA1*01:02-DQB1*06:02	SPRSSGVPSLSLGADMG	0
HLA-DQA1*01:02-DQB1*06:02	GASVGGRSCEELTAVLT	0
HLA-DQA1*01:02-DQB1*06:02	VDQVCTFLFKKPG	0
HLA-DQA1*01:02-DQB1*06:02	WAEVQSRLLALQRS	0
HLA-DQA1*01:02-DQB1*06:02	EVPTCSLCKVFGAH	0
HLA-DQA1*01:02-DQB1*06:02	QPFSIKVTRRSNNRVL	0
HLA-DQA1*01:02-DQB1*06:02	LYSGLQNPCSTAT	0
HLA-DQA1*01:02-DQB1*06:02	AVLHRNRAACHLKLE	0
HLA-DQA1*01:02-DQB1*06:02	ELLLLPLSSFMPCGA	0
HLA-DQA1*01:02-DQB1*06:02	YSQSPRHALYPPS	0
HLA-DQA1*01:02-DQB1*06:02	EASQLKETLQAVPKPG	0
HLA-DQA1*01:02-DQB1*06:02	YSNMNEDLNVMKERVLGH	0
HLA-DQA1*01:02-DQB1*06:02	ILGYAAAVSGQAT	0
HLA-DQA1*01:02-DQB1*06:02	HQRTHSGEKPYVCREC	0
HLA-DQA1*01:02-DQB1*06:02	TTKEYTLRVRAQDGGRPPL	0
HLA-DQA1*01:02-DQB1*06:02	RQQAEHSAVDIQG	0
HLA-DQA1*01:02-DQB1*06:02	RSIPQFPVPPKSQKA	0
HLA-DQA1*01:02-DQB1*06:02	VFQIAVNLNVERYA	0
HLA-DQA1*01:02-DQB1*06:02	REMRSLSEECSLEP	0
HLA-DQA1*01:02-DQB1*06:02	GEAGLGGCSSSTNGSS	0
HLA-DQA1*01:02-DQB1*06:02	YAYSPLNAMPRADGLYRGS	0
HLA-DQA1*01:02-DQB1*06:02	LERKYGGRLVTRHAARTIQTA	0
HLA-DQA1*01:02-DQB1*06:02	EVEPATPEEGEPATQC	0
HLA-DQA1*01:02-DQB1*06:02	IHCSQCENSGHPSC	0
HLA-DQA1*01:02-DQB1*06:02	LLTAALILYRRRQSIERG	0
HLA-DQA1*01:02-DQB1*06:02	MASIQERKDREERER	0
HLA-DQA1*01:02-DQB1*06:02	VPLPTELLVIVVAT	0
HLA-DQA1*01:02-DQB1*06:02	IAAVMSRAQGLPKGS	0
HLA-DQA1*01:02-DQB1*06:02	WKFHLEYRKTDAF	0
HLA-DQA1*01:02-DQB1*06:02	PDSFVLILERPEPVQ	0
HLA-DQA1*01:02-DQB1*06:02	CETGFQPSPESGECVDI	0
HLA-DQA1*01:02-DQB1*06:02	SGHSAADRNERNKP	0
HLA-DQA1*01:02-DQB1*06:02	SEDFLPEICNMIAQKG	0
HLA-DQA1*01:02-DQB1*06:02	LLKATIPKNQYRSFM	0
HLA-DQA1*01:02-DQB1*06:02	AFSRGYQLSQHQKIHTGEKPY	0
HLA-DQA1*01:02-DQB1*06:02	GHNFCRSCIQQSWLDL	0
HLA-DQA1*01:02-DQB1*06:02	NKSGQKVSEAKPSQYYE	0
HLA-DQA1*01:02-DQB1*06:02	PGACGSPSAPTPSA	0
HLA-DQA1*01:02-DQB1*06:02	CSPKLGCPGGTAEPRSR	0
HLA-DQA1*01:02-DQB1*06:02	MVLEERQDYASSEQLAAI	0
HLA-DQA1*01:02-DQB1*06:02	IPVTIITGYLGAGK	0
HLA-DQA1*01:02-DQB1*06:02	TSLASASNENYTFCWRVF	0
HLA-DQA1*01:02-DQB1*06:02	RSSPTPESRSQEPLDLVL	0
HLA-DQA1*01:02-DQB1*06:02	KQTRTGEKTRPWSCRCKHE	0
HLA-DQA1*01:02-DQB1*06:02	LENLVELQLNYNQL	0
HLA-DQA1*01:02-DQB1*06:02	FPFTLRRLKYCQKN	0
HLA-DQA1*01:02-DQB1*06:02	YVQLLRRCVPDPDT	0
HLA-DQA1*01:02-DQB1*06:02	QLLTRRRHSSEQVPPE	0
HLA-DQA1*01:02-DQB1*06:02	NPGFDEQRAVFYAA	0
HLA-DQA1*01:02-DQB1*06:02	TLNDLEPKAANCTKI	0
HLA-DQA1*01:02-DQB1*06:02	KHRRRERRFGRDM	0
HLA-DQA1*01:02-DQB1*06:02	VPPDPASFPPVSGVGL	0
HLA-DQA1*01:02-DQB1*06:02	RSTENSAGSQGCDKNM	0
HLA-DQA1*01:02-DQB1*06:02	RDTIVSTSMPGSSEITRI	0
HLA-DQA1*01:02-DQB1*06:02	TSFGLEMSQTGFSS	0
HLA-DQA1*01:02-DQB1*06:02	NNMTASMFDLSMKDKSR	0
HLA-DQA1*01:02-DQB1*06:02	HGVQGPQQASPVP	0
HLA-DQA1*01:02-DQB1*06:02	VVSSWRDPQDDVAGGN	0
HLA-DQA1*01:02-DQB1*06:02	DPAQRSLYRDVMLENYRNLIS	0
HLA-DQA1*01:02-DQB1*06:02	DDMADTCGTICHAA	0
HLA-DQA1*01:02-DQB1*06:02	FCGQDLRFPLTNA	0
HLA-DQA1*01:02-DQB1*06:02	HIFQIKGEIANQLE	0
HLA-DQA1*01:02-DQB1*06:02	ARVLSQLTSDYTIG	0
HLA-DQA1*01:02-DQB1*06:02	STLARCAKDILGFAVM	0
HLA-DQA1*01:02-DQB1*06:02	LRCLRTDMEHLSPEHEV	0
HLA-DQA1*01:02-DQB1*06:02	QAQVHSMDGAKGWFE	0
HLA-DQA1*01:02-DQB1*06:02	KDGLGLAVPAPTFYVS	0
HLA-DQA1*01:02-DQB1*06:02	SSSGVTSNGGSSSS	0
HLA-DQA1*01:02-DQB1*06:02	ALNDDLSILPAGDQTEVG	0
HLA-DQA1*01:02-DQB1*06:02	RILLEQKKQDRGELKLLLL	0
HLA-DQA1*01:02-DQB1*06:02	YATVEPDMWGSVEELLRV	0
HLA-DQA1*01:02-DQB1*06:02	VVSQHKSALLDFYMKNI	0
HLA-DQA1*01:02-DQB1*06:02	QQHMLPPKKFVLLSA	0
HLA-DQA1*01:02-DQB1*06:02	GYGVLTLFGYLRDFLRY	0
HLA-DQA1*01:02-DQB1*06:02	RNAGQLDNFLLQQM	0
HLA-DQA1*01:02-DQB1*06:02	LRQRWSMYQMEVIF	0
HLA-DQA1*01:02-DQB1*06:02	DDIDDEMDPEIEEAYEKF	0
HLA-DQA1*01:02-DQB1*06:02	TNYKIQELQCQILSWMQ	0
HLA-DQA1*01:02-DQB1*06:02	KGGKPPQRSIADSFR	0
HLA-DQA1*01:02-DQB1*06:02	PVVLFGPIADIAMEKL	0
HLA-DQA1*01:02-DQB1*06:02	QHPPAFEFTETYLTV	0
HLA-DQA1*01:02-DQB1*06:02	PASSTTSGHSEKST	0
HLA-DQA1*01:02-DQB1*06:02	LLQGRMYKMVIVTHS	0
HLA-DQA1*01:02-DQB1*06:02	GCMARSANGQVGGLAP	0
HLA-DQA1*01:02-DQB1*06:02	MVYFSDLKYECRDIMDT	0
HLA-DQA1*01:02-DQB1*06:02	ETSSKSSQSLLHSKP	0
HLA-DQA1*01:02-DQB1*06:02	YSPRQSTVRSPEKM	0
HLA-DQA1*01:02-DQB1*06:02	LNRFLRAPRLFEAF	0
HLA-DQA1*01:02-DQB1*06:02	SRDLEQPTYRYESSS	0
HLA-DQA1*01:02-DQB1*06:02	MWVEDVLDKFMRIY	0
HLA-DQA1*01:02-DQB1*06:02	AYSLNFPLLALPAPSP	0
HLA-DQA1*01:02-DQB1*06:02	QTALAHMHYLPEEP	0
HLA-DQA1*01:02-DQB1*06:02	TEITKCSPSENGASSL	0
HLA-DQA1*01:02-DQB1*06:02	LCGETTIPVSEFKATY	0
HLA-DQA1*01:02-DQB1*06:02	YVFFHLDIFGQSLQGGQGP	0
HLA-DQA1*01:02-DQB1*06:02	GVFAVRDPNTDRWV	0
HLA-DQA1*01:02-DQB1*06:02	SNLWFAAWLKVFYCL	0
HLA-DQA1*01:02-DQB1*06:02	QCGAWVGQCALYIV	0
HLA-DQA1*01:02-DQB1*06:02	MDATSSRVWILTSTLT	0
HLA-DQA1*01:02-DQB1*06:02	HYAMKLCVTVLSLLVLVAAFC	0
HLA-DQA1*01:02-DQB1*06:02	IKLLVQKRVTIPRP	0
HLA-DQA1*01:02-DQB1*06:02	FIRGSTLRFLCKL	0
HLA-DQA1*01:02-DQB1*06:02	APPGEMGTTPSAPPQ	0
HLA-DQA1*01:02-DQB1*06:02	KELRCPECRTPVFSNI	0
HLA-DQA1*01:02-DQB1*06:02	RRVQQEIDSDESPVAR	0
HLA-DQA1*01:02-DQB1*06:02	GLISYRDPHFWRHS	0
HLA-DQA1*01:02-DQB1*06:02	SPRTSTIYDMYRTREPRVF	0
HLA-DQA1*01:02-DQB1*06:02	PKGISAGAVQTAGKKGPQ	0
HLA-DQA1*01:02-DQB1*06:02	CINGASTVVTAIF	0
HLA-DQA1*01:02-DQB1*06:02	SELEFHNSKSSKEL	0
HLA-DQA1*01:02-DQB1*06:02	CVSSLVLLVRILCG	0
HLA-DQA1*01:02-DQB1*06:02	PVPRVDVLSVLFAEEPG	0
HLA-DQA1*01:02-DQB1*06:02	VQKEETVTNIQFVL	0
HLA-DQA1*01:02-DQB1*06:02	DLVGPYSTTVLFISQRTE	0
HLA-DQA1*01:02-DQB1*06:02	LEHSSNPNAIMAP	0
HLA-DQA1*01:02-DQB1*06:02	GETRKMAEMKTEDG	0
HLA-DQA1*01:02-DQB1*06:02	DIGFWKSEIIHELDEM	0
HLA-DQA1*01:02-DQB1*06:02	KLSALTAVVPDIP	0
HLA-DQA1*01:02-DQB1*06:02	DDMSMSSYSVVSTGSLQC	0
HLA-DQA1*01:02-DQB1*06:02	TSPISGREYRATGLVEGLD	0
HLA-DQA1*01:02-DQB1*06:02	PRPNFLPQVRPKPVAQNNIPI	0
HLA-DQA1*01:02-DQB1*06:02	ILLFKNLDQEQLSQVL	0
HLA-DQA1*01:02-DQB1*06:02	LVRRLRGLSQALREAEA	0
HLA-DQA1*01:02-DQB1*06:02	KKNIFEKSPLTEPNFENKH	0
HLA-DQA1*01:02-DQB1*06:02	PEHPHDPEALFNLMSGI	0
HLA-DQA1*01:02-DQB1*06:02	TALVSWLSAKEDVRS	0
HLA-DQA1*01:02-DQB1*06:02	VDAHTAEVNCLSFNP	0
HLA-DQA1*01:02-DQB1*06:02	GSDNNSLLLRGEYNA	0
HLA-DQA1*01:02-DQB1*06:02	KNKSSLSRGNKKKPG	0
HLA-DQA1*01:02-DQB1*06:02	YLGMFGMSEREERR	0
HLA-DQA1*01:02-DQB1*06:02	ILTQHHQDKPLFDAVI	0
HLA-DQA1*01:02-DQB1*06:02	RIDREELCGRSAE	0
HLA-DQA1*01:02-DQB1*06:02	CGKAFSDGSSFARHQ	0
HLA-DQA1*01:02-DQB1*06:02	AGKWHLGVGPEGAFL	0
HLA-DQA1*01:02-DQB1*06:02	NDPLREEIVNFNCR	0
HLA-DQA1*01:02-DQB1*06:02	PRLIEESSVDEVVVTN	0
HLA-DQA1*01:02-DQB1*06:02	NACADCGKTFSQS	0
HLA-DQA1*01:02-DQB1*06:02	YCDPTLPNSNGSRGD	0
HLA-DQA1*01:02-DQB1*06:02	WYNEHGTQSKEAFA	0
HLA-DQA1*01:02-DQB1*06:02	ESEETSTSSSSEDS	0
HLA-DQA1*01:02-DQB1*06:02	DVRFVFKGDADVFVNVGN	0
HLA-DQA1*01:02-DQB1*06:02	ACEHMTSDQRKQI	0
HLA-DQA1*01:02-DQB1*06:02	CNGLQHYAALGRDSVGAA	0
HLA-DQA1*01:02-DQB1*06:02	PECGKAFNQRSNLS	0
HLA-DQA1*01:02-DQB1*06:02	GQDGLLFKVTLGLIRK	0
HLA-DQA1*01:02-DQB1*06:02	KLYFRDLPIPLITY	0
HLA-DQA1*01:02-DQB1*06:02	LDLPNNLANWTPWEEDF	0
HLA-DQA1*01:02-DQB1*06:02	VEHLQTRLQAVSDSA	0
HLA-DQA1*01:02-DQB1*06:02	PRESVATVALTVL	0
HLA-DQA1*01:02-DQB1*06:02	TWLPNHVVFLRLRE	0
HLA-DQA1*01:02-DQB1*06:02	VLSPLRSPPLIGSESA	0
HLA-DQA1*01:02-DQB1*06:02	SPSHTPTRHGRNTVCGGK	0
HLA-DQA1*01:02-DQB1*06:02	LEGQPCFVVADASKAGS	0
HLA-DQA1*01:02-DQB1*06:02	RLKRAEDKAKLKELEK	0
HLA-DQA1*01:02-DQB1*06:02	PHLLQLPENYNTIFQY	0
HLA-DQA1*01:02-DQB1*06:02	DYGCTSIVMLNQLNQ	0
HLA-DQA1*01:02-DQB1*06:02	VLRAQHQAFQDGLRRRAL	0
HLA-DQA1*01:02-DQB1*06:02	TLIMWLRSHRQLCLA	0
HLA-DQA1*01:02-DQB1*06:02	PARGARCTVNGRE	0
HLA-DQA1*01:02-DQB1*06:02	CKRQAQQMYTSHED	0
HLA-DQA1*01:02-DQB1*06:02	GISEPVKVPYSKFLMHPE	0
HLA-DQA1*01:02-DQB1*06:02	KYGKPNKRKGFNEGL	0
HLA-DQA1*01:02-DQB1*06:02	EEVKGQETVAPRLS	0
HLA-DQA1*01:02-DQB1*06:02	LALRRATSMRKTFTTGMAAV	0
HLA-DQA1*01:02-DQB1*06:02	RRRILGLEQQLKETRG	0
HLA-DQA1*01:02-DQB1*06:02	AEVTSLLLPAHPGA	0
HLA-DQA1*01:02-DQB1*06:02	DSSVVPTFELTLVFKQE	0
HLA-DQA1*01:02-DQB1*06:02	GGAVYLCPWGASPT	0
HLA-DQA1*01:02-DQB1*06:02	CNNQCACNSSPCEQ	0
HLA-DQA1*01:02-DQB1*06:02	LVLEQFLTILPTEIET	0
HLA-DQA1*01:02-DQB1*06:02	MTLKAAFKTLSGAQDSE	0
HLA-DQA1*01:02-DQB1*06:02	KLAAPRAGEQGEAMK	0
HLA-DQA1*01:02-DQB1*06:02	TKEGIVKCQYDLT	0
HLA-DQA1*01:02-DQB1*06:02	YFARRASLSVQDRYS	0
HLA-DQA1*01:02-DQB1*06:02	LEWLRGIGWMPNDSV	0
HLA-DQA1*01:02-DQB1*06:02	VSSPRDEDMEKQLLYL	0
HLA-DQA1*01:02-DQB1*06:02	RPEEPIEHVTACL	0
HLA-DQA1*01:02-DQB1*06:02	DQGPKGDRGVPGIKG	0
HLA-DQA1*01:02-DQB1*06:02	EKRQMDRAEHKGELQTD	0
HLA-DQA1*01:02-DQB1*06:02	GEKPYECGRCGRAF	0
HLA-DQA1*01:02-DQB1*06:02	VIVDPETGKEMSVYE	0
HLA-DQA1*01:02-DQB1*06:02	SGPNGPVPLGILQPGALG	0
HLA-DQA1*01:02-DQB1*06:02	VGALQEASEAYLVGLL	0
HLA-DQA1*01:02-DQB1*06:02	EPAPTAPKKPAPTTPKEPAPT	0
HLA-DQA1*01:02-DQB1*06:02	TAQGLHPFSQSSLALHG	0
HLA-DQA1*01:02-DQB1*06:02	VILSYANSCANPVLY	0
HLA-DQA1*01:02-DQB1*06:02	FTASNGDPRNSCS	0
HLA-DQA1*01:02-DQB1*06:02	VNATCAIRHPCHNNLMNQIRS	0
HLA-DQA1*01:02-DQB1*06:02	SFLPFLVLLVLIRNL	0
HLA-DQA1*01:02-DQB1*06:02	DASPLVVIPTFDKSST	0
HLA-DQA1*01:02-DQB1*06:02	LCNNSAVCPVHGA	0
HLA-DQA1*01:02-DQB1*06:02	STHSSTKKESRTTQE	0
HLA-DQA1*01:02-DQB1*06:02	NQEYCDWIKRDDTWGGA	0
HLA-DQA1*01:02-DQB1*06:02	FGVINCNGFTLSDQRGLQ	0
HLA-DQA1*01:02-DQB1*06:02	EEGCSKSRPLGCL	0
HLA-DQA1*01:02-DQB1*06:02	LHYINPAHAISLLSALNEE	0
HLA-DQA1*01:02-DQB1*06:02	NECGKAFSVYSSLTT	0
HLA-DQA1*01:02-DQB1*06:02	PNFEIFHKEMNLIATD	0
HLA-DQA1*01:02-DQB1*06:02	HRLLQVARSLFRNPH	0
HLA-DQA1*01:02-DQB1*06:02	IPYFPPEEEEENLED	0
HLA-DQA1*01:02-DQB1*06:02	ECAPVDGFNEEVEGMV	0
HLA-DQA1*01:02-DQB1*06:02	EFFDIWICANNPNRLE	0
HLA-DQA1*01:02-DQB1*06:02	DELVRHHNMHQRNM	0
HLA-DQA1*01:02-DQB1*06:02	ELSHPNIIGLLDAF	0
HLA-DQA1*01:02-DQB1*06:02	QQAMKHLKRWWSAGGG	0
HLA-DQA1*01:02-DQB1*06:02	KLVLPSNTPNVRRT	0
HLA-DQA1*01:02-DQB1*06:02	DVLVERHASPGVLV	0
HLA-DQA1*01:02-DQB1*06:02	MKLELDALRSKYEAL	0
HLA-DQA1*01:02-DQB1*06:02	MARRNWISENQEAQNQVTIS	0
HLA-DQA1*01:02-DQB1*06:02	VFDCAISGSEPISVSWYKDGK	0
HLA-DQA1*01:02-DQB1*06:02	QLDLHDDPKTKCLIYKT	0
HLA-DQA1*01:02-DQB1*06:02	GSSGSALQALQGE	0
HLA-DQA1*01:02-DQB1*06:02	DPDTLAQDANAAQQE	0
HLA-DQA1*01:02-DQB1*06:02	SLVMFALMMCDDRISMQE	0
HLA-DQA1*01:02-DQB1*06:02	KPNAGSEEISSEDD	0
HLA-DQA1*01:02-DQB1*06:02	DYDADRQCQLTFGPDS	0
HLA-DQA1*01:02-DQB1*06:02	PRKKKRKHRLWAAHCR	0
HLA-DQA1*01:02-DQB1*06:02	VGGLASENVRWADAVQNFK	0
HLA-DQA1*01:02-DQB1*06:02	RILRLVRAARGIRTLLFAL	0
HLA-DQA1*01:02-DQB1*06:02	LLDAGKAHLQRQVKP	0
HLA-DQA1*01:02-DQB1*06:02	ARASDLPYRISSDHL	0
HLA-DQA1*01:02-DQB1*06:02	ELVVQARDGGAHPELG	0
HLA-DQA1*01:02-DQB1*06:02	GKPTDFEDLEDGEDL	0
HLA-DQA1*01:02-DQB1*06:02	LDLIITYTTLMIL	0
HLA-DQA1*01:02-DQB1*06:02	KTSRGLFEEMKKTAN	0
HLA-DQA1*01:02-DQB1*06:02	DQGQPAAKRMLSPTREK	0
HLA-DQA1*01:02-DQB1*06:02	RETAFSPKSQQEINAD	0
HLA-DQA1*01:02-DQB1*06:02	MGTSPCEAELQELME	0
HLA-DQA1*01:02-DQB1*06:02	PQKCQRFIHPQWQLLHL	0
HLA-DQA1*01:02-DQB1*06:02	KTLRQKVEILNELYQQ	0
HLA-DQA1*01:02-DQB1*06:02	VADLKHAIQSKYKI	0
HLA-DQA1*01:02-DQB1*06:02	YVMEKILFYLFLIGIAVK	0
HLA-DQA1*01:02-DQB1*06:02	EQIFMNVAIFEDEV	0
HLA-DQA1*01:02-DQB1*06:02	LGGERRTRRESRQESD	0
HLA-DQA1*01:02-DQB1*06:02	EQEDDVEGVCKPLSC	0
HLA-DQA1*01:02-DQB1*06:02	SGEATRHGGEPDLRPEG	0
HLA-DQA1*01:02-DQB1*06:02	GGYELKLEQTLGQSQ	0
HLA-DQA1*01:02-DQB1*06:02	HPDESGSKFQLKTIE	0
HLA-DQA1*01:02-DQB1*06:02	RLEHKYQPASVRFDNRT	0
HLA-DQA1*01:02-DQB1*06:02	HLNVYVPPSIEGPE	0
HLA-DQA1*01:02-DQB1*06:02	ALLFSSFLWFAIRCGC	0
HLA-DQA1*01:02-DQB1*06:02	DLEEGLEPGSSALMLT	0
HLA-DQA1*01:02-DQB1*06:02	GPRGPTRVMTDKTEKVA	0
HLA-DQA1*01:02-DQB1*06:02	ASYVSMSAQSGVV	0
HLA-DQA1*01:02-DQB1*06:02	AEVAIRQLSESSKLKL	0
HLA-DQA1*01:02-DQB1*06:02	LVAASAMVRSEASA	0
HLA-DQA1*03:01-DQB1*03:02	GSFAELGPRIGRLQQA	0
HLA-DQA1*03:01-DQB1*03:02	FLETAEEKELEVYL	0
HLA-DQA1*03:01-DQB1*03:02	QPRNVADTNLEGVDM	0
HLA-DQA1*03:01-DQB1*03:02	KLSQRVYKVIPLAVR	0
HLA-DQA1*03:01-DQB1*03:02	KFPEARLELARKYGY	0
HLA-DQA1*03:01-DQB1*03:02	SVLSQQAYVLFYIQKS	0
HLA-DQA1*03:01-DQB1*03:02	VPPPTPVRTSSIPV	0
HLA-DQA1*03:01-DQB1*03:02	KVYIFRADRRSGTL	0
HLA-DQA1*03:01-DQB1*03:02	LQYLGTFGELSNVEQVV	0
HLA-DQA1*03:01-DQB1*03:02	SSPQGLDNPALLRD	0
HLA-DQA1*03:01-DQB1*03:02	DWKSRLVIKSMLPHF	0
HLA-DQA1*03:01-DQB1*03:02	PKNELVQKFQVYYLG	0
HLA-DQA1*03:01-DQB1*03:02	ISPLAFLSAPVTPGT	0
HLA-DQA1*03:01-DQB1*03:02	PFGARKKRSWYLT	0
HLA-DQA1*03:01-DQB1*03:02	PHEPLFAGTDRNPY	0
HLA-DQA1*03:01-DQB1*03:02	SIFPYSVSLPQSCSI	0
HLA-DQA1*03:01-DQB1*03:02	RKCSHLSRQPVSHSVNTKST	0
HLA-DQA1*03:01-DQB1*03:02	SSPGGKKILNGGTPDIP	0
HLA-DQA1*03:01-DQB1*03:02	PQVERFFKIFPLLGL	0
HLA-DQA1*03:01-DQB1*03:02	VQEHNGHVFASYQV	0
HLA-DQA1*03:01-DQB1*03:02	MREKELIKREQAVEK	0
HLA-DQA1*03:01-DQB1*03:02	VWFSRQQPDANQG	0
HLA-DQA1*03:01-DQB1*03:02	HPQGIPPPQALSHPQ	0
HLA-DQA1*03:01-DQB1*03:02	DFHRLLTVELQFKLKA	0
HLA-DQA1*03:01-DQB1*03:02	HSGQRPYKCNECG	0
HLA-DQA1*03:01-DQB1*03:02	RHTDERPYKCSKCGKSFRES	0
HLA-DQA1*03:01-DQB1*03:02	SEAESRPNDLNSSVT	0
HLA-DQA1*03:01-DQB1*03:02	QKEYCNRLTQCSSTKSK	0
HLA-DQA1*03:01-DQB1*03:02	AGIVKRDELVFRMV	0
HLA-DQA1*03:01-DQB1*03:02	NILVQTPESESPQSHR	0
HLA-DQA1*03:01-DQB1*03:02	LFCALWSAVLAEN	0
HLA-DQA1*03:01-DQB1*03:02	CGIPENLIDALLKT	0
HLA-DQA1*03:01-DQB1*03:02	EALQADKKLNLFIG	0
HLA-DQA1*03:01-DQB1*03:02	IRLYSLRDFTELPHSP	0
HLA-DQA1*03:01-DQB1*03:02	ILTNSADNILRIYNL	0
HLA-DQA1*03:01-DQB1*03:02	GNLSKQDWTIQWP	0
HLA-DQA1*03:01-DQB1*03:02	EIHKMEEVSGTKG	0
HLA-DQA1*03:01-DQB1*03:02	QNIFYFLYEETRSH	0
HLA-DQA1*03:01-DQB1*03:02	SGNPSIRQKIRLKDKA	0
HLA-DQA1*03:01-DQB1*03:02	GNSMTKYTEKLEEIK	0
HLA-DQA1*03:01-DQB1*03:02	STDSDQGTPFRARDE	0
HLA-DQA1*03:01-DQB1*03:02	NKATTLPDAQDTEAL	0
HLA-DQA1*03:01-DQB1*03:02	AVAIMMIGSLLYATIF	0
HLA-DQA1*03:01-DQB1*03:02	GATGECQNFLDPGYPL	0
HLA-DQA1*03:01-DQB1*03:02	FLGVPYAAPPTGERRF	0
HLA-DQA1*03:01-DQB1*03:02	IQKDPSVLAVRENRE	0
HLA-DQA1*03:01-DQB1*03:02	KGGKMRQISLSSSE	0
HLA-DQA1*03:01-DQB1*03:02	TLDVIETCMAYQGI	0
HLA-DQA1*03:01-DQB1*03:02	LEVGDPDDLAFLRKALP	0
HLA-DQA1*03:01-DQB1*03:02	SQISVWVPENAPVNTRLAIE	0
HLA-DQA1*03:01-DQB1*03:02	PLNQTDNTVTVMLKPA	0
HLA-DQA1*03:01-DQB1*03:02	ELDASQEKVSALTT	0
HLA-DQA1*03:01-DQB1*03:02	PWLHMPSAMTVYALV	0
HLA-DQA1*03:01-DQB1*03:02	RVDKYKHMLTIKDCG	0
HLA-DQA1*03:01-DQB1*03:02	AYLVQRGAEDRDW	0
HLA-DQA1*03:01-DQB1*03:02	SRAYLSSGGGFPEG	0
HLA-DQA1*03:01-DQB1*03:02	YASNAVSEALIREVANK	0
HLA-DQA1*03:01-DQB1*03:02	QPAAVPKTQGEVT	0
HLA-DQA1*03:01-DQB1*03:02	FLIVIQNPTEMKRWQI	0
HLA-DQA1*03:01-DQB1*03:02	IPYLLISGSWDYTIKV	0
HLA-DQA1*03:01-DQB1*03:02	GGPASAQGSVKYENSD	0
HLA-DQA1*03:01-DQB1*03:02	ILTAAHCLRASKTH	0
HLA-DQA1*03:01-DQB1*03:02	YLPPECFVVGKEPP	0
HLA-DQA1*03:01-DQB1*03:02	PTYAIPIIPITNSS	0
HLA-DQA1*03:01-DQB1*03:02	FSGRILIRNNSDQDELDTEA	0
HLA-DQA1*03:01-DQB1*03:02	SSLTVHMRNHTAEKPY	0
HLA-DQA1*03:01-DQB1*03:02	LDRKICSNHKLLF	0
HLA-DQA1*03:01-DQB1*03:02	FKDAMTHLIKISRIIRT	0
HLA-DQA1*03:01-DQB1*03:02	CVICDSYVRPCTLV	0
HLA-DQA1*03:01-DQB1*03:02	CGKAFNRSSNLTEHRKIHTE	0
HLA-DQA1*03:01-DQB1*03:02	FLWFFSKRFKSAAMLA	0
HLA-DQA1*03:01-DQB1*03:02	QADAQFHFVLNQSP	0
HLA-DQA1*03:01-DQB1*03:02	KNRNCSQLIAAYKDF	0
HLA-DQA1*03:01-DQB1*03:02	QAVVKKGCPRCARRR	0
HLA-DQA1*03:01-DQB1*03:02	VSVDNEDSYMLVMR	0
HLA-DQA1*03:01-DQB1*03:02	FKNGELKLEEASRQP	0
HLA-DQA1*03:01-DQB1*03:02	NCTNYFSEDNITWTLH	0
HLA-DQA1*03:01-DQB1*03:02	RERNNIAVRKSRDKAKQ	0
HLA-DQA1*03:01-DQB1*03:02	ENRFGVSKPLESAPII	0
HLA-DQA1*03:01-DQB1*03:02	LLPPIEEHPKIWLP	0
HLA-DQA1*03:01-DQB1*03:02	HFETEGPHVLLYFD	0
HLA-DQA1*03:01-DQB1*03:02	LPRRRRMCRATLGLPL	0
HLA-DQA1*03:01-DQB1*03:02	LVVLVRGGASEHITTL	0
HLA-DQA1*03:01-DQB1*03:02	QQGTNMTDKCRQLW	0
HLA-DQA1*03:01-DQB1*03:02	ELVPNLEIPTVNPVAI	0
HLA-DQA1*03:01-DQB1*03:02	VSGPNAPVPQSGHPRTL	0
HLA-DQA1*03:01-DQB1*03:02	VLGVDLLHIFPLEGATF	0
HLA-DQA1*03:01-DQB1*03:02	KVHPVTLNVKAEGYTM	0
HLA-DQA1*03:01-DQB1*03:02	RYSVPEETEKGSFVGN	0
HLA-DQA1*03:01-DQB1*03:02	KQIMLVKKEFPYPCYD	0
HLA-DQA1*03:01-DQB1*03:02	AHWLLVAAGRVLAVTLLA	0
HLA-DQA1*03:01-DQB1*03:02	LSPTQRLVGWIDHV	0
HLA-DQA1*03:01-DQB1*03:02	VVFVVLVIVLTGSIVAI	0
HLA-DQA1*03:01-DQB1*03:02	SGLVLVCLVLGAVRS	0
HLA-DQA1*03:01-DQB1*03:02	AFSSGTSIRLFHT	0
HLA-DQA1*03:01-DQB1*03:02	ALRSQNLTKSTENHRL	0
HLA-DQA1*03:01-DQB1*03:02	AHTATASAVEGAPP	0
HLA-DQA1*03:01-DQB1*03:02	SQVFEGHTHYVMQIVI	0
HLA-DQA1*03:01-DQB1*03:02	NRVPSGVNVEGAEV	0
HLA-DQA1*03:01-DQB1*03:02	CLGDSAVGKSKLMERF	0
HLA-DQA1*03:01-DQB1*03:02	ALKDSNLSFEEFK	0
HLA-DQA1*03:01-DQB1*03:02	VVYCSMFRVARVAAMQHG	0
HLA-DQA1*03:01-DQB1*03:02	VSFLEGHLDQLLR	0
HLA-DQA1*03:01-DQB1*03:02	KEHNHMEKLQQVV	0
HLA-DQA1*03:01-DQB1*03:02	LRNKEVTRALRKVLGK	0
HLA-DQA1*03:01-DQB1*03:02	ASSGPTIEEVDMNC	0
HLA-DQA1*03:01-DQB1*03:02	EFLQLGSKENENERFAHY	0
HLA-DQA1*03:01-DQB1*03:02	PAGFPGAPGQNGE	0
HLA-DQA1*03:01-DQB1*03:02	GLSRKYMHWQEELI	0
HLA-DQA1*03:01-DQB1*03:02	MEKTISKLMFDFQRNS	0
HLA-DQA1*03:01-DQB1*03:02	GHSKGPFLVSAPL	0
HLA-DQA1*03:01-DQB1*03:02	TLTRKYSVDLLMDLL	0
HLA-DQA1*03:01-DQB1*03:02	TDGDSDTDEEARL	0
HLA-DQA1*03:01-DQB1*03:02	VWTEECEGNVTWKIKL	0
HLA-DQA1*03:01-DQB1*03:02	FDTDTWKEMLKFQDATA	0
HLA-DQA1*03:01-DQB1*03:02	GAEGKFEIDESTG	0
HLA-DQA1*03:01-DQB1*03:02	AASSAFSLASAGS	0
HLA-DQA1*03:01-DQB1*03:02	YESSAEILPHTPR	0
HLA-DQA1*03:01-DQB1*03:02	IMFLVNTVLWVTIR	0
HLA-DQA1*03:01-DQB1*03:02	ACLPGHKQVDHHSK	0
HLA-DQA1*03:01-DQB1*03:02	SGEEAVAVVEDLEQEL	0
HLA-DQA1*03:01-DQB1*03:02	IRHQKIHTGERVYE	0
HLA-DQA1*03:01-DQB1*03:02	CTIAGVAYGHVPEPED	0
HLA-DQA1*03:01-DQB1*03:02	HHNQQVFGPYYTE	0
HLA-DQA1*03:01-DQB1*03:02	QLLTCPYCDRGYKR	0
HLA-DQA1*03:01-DQB1*03:02	RQMLMDAGLPVVHC	0
HLA-DQA1*03:01-DQB1*03:02	LPAELARVIVLDTDVT	0
HLA-DQA1*03:01-DQB1*03:02	PGLEVGPESGLAG	0
HLA-DQA1*03:01-DQB1*03:02	MNSIYNPVPWEKEEY	0
HLA-DQA1*03:01-DQB1*03:02	GHPVEEEDELESGDQE	0
HLA-DQA1*03:01-DQB1*03:02	LNEHRRIHTGYRPHKCQ	0
HLA-DQA1*03:01-DQB1*03:02	TYDKAEIDLLIIGSK	0
HLA-DQA1*03:01-DQB1*03:02	IELLKRFSGKGNQTV	0
HLA-DQA1*03:01-DQB1*03:02	GARFRARECGGNRRICK	0
HLA-DQA1*03:01-DQB1*03:02	GRASIFKVHLRPLKLDST	0
HLA-DQA1*03:01-DQB1*03:02	EIIQVEATDKDLGPNG	0
HLA-DQA1*03:01-DQB1*03:02	RGVLEEQCRWLDP	0
HLA-DQA1*03:01-DQB1*03:02	GVMILKLPFLKRRGGGIDPT	0
HLA-DQA1*03:01-DQB1*03:02	AHVRKYGPVMQRYY	0
HLA-DQA1*03:01-DQB1*03:02	GYERELYVSVQWPCI	0
HLA-DQA1*03:01-DQB1*03:02	EINPGLLVTVKTT	0
HLA-DQA1*03:01-DQB1*03:02	LQAGLAADAWAAPIA	0
HLA-DQA1*03:01-DQB1*03:02	REEGPALSQKPSPLLGAS	0
HLA-DQA1*03:01-DQB1*03:02	KVVVRNLNKIIDINYY	0
HLA-DQA1*03:01-DQB1*03:02	GSRRICSRTGSGRLS	0
HLA-DQA1*03:01-DQB1*03:02	SLVLPCRPPIGLPPPII	0
HLA-DQA1*03:01-DQB1*03:02	SSPQAAVPYKKDVGKT	0
HLA-DQA1*03:01-DQB1*03:02	AQLRYGSALASAGDPG	0
HLA-DQA1*03:01-DQB1*03:02	WATSFQRHVRIHNG	0
HLA-DQA1*03:01-DQB1*03:02	FEVNIWEPIEEEKPDE	0
HLA-DQA1*03:01-DQB1*03:02	TFAPILYVFKFKN	0
HLA-DQA1*03:01-DQB1*03:02	PMAIMSVLYLLIGL	0
HLA-DQA1*03:01-DQB1*03:02	ESPEKEEEREPAA	0
HLA-DQA1*03:01-DQB1*03:02	VPKMLSLFLLGDRF	0
HLA-DQA1*03:01-DQB1*03:02	DTERPILQVDSCVF	0
HLA-DQA1*03:01-DQB1*03:02	PSLERSSKPLAPNSNP	0
HLA-DQA1*03:01-DQB1*03:02	PKAPEVKLPRAPEVQL	0
HLA-DQA1*03:01-DQB1*03:02	IEWGLGPPSASNSN	0
HLA-DQA1*03:01-DQB1*03:02	TSKTPNTEEASLFRKP	0
HLA-DQA1*03:01-DQB1*03:02	TEYERNGRYEGSS	0
HLA-DQA1*03:01-DQB1*03:02	KPYKCKECGKAFSNSS	0
HLA-DQA1*03:01-DQB1*03:02	AYDRYVAIYDPLR	0
HLA-DQA1*03:01-DQB1*03:02	DEILQEEIKEYKA	0
HLA-DQA1*03:01-DQB1*03:02	SWDQSAEVLHNWIRG	0
HLA-DQA1*03:01-DQB1*03:02	EFLTAHPRYQFLC	0
HLA-DQA1*03:01-DQB1*03:02	GIYPNTRLPTSHM	0
HLA-DQA1*03:01-DQB1*03:02	SINSCAHTVYAFRIPY	0
HLA-DQA1*03:01-DQB1*03:02	FSQSSMHLSSEGR	0
HLA-DQA1*03:01-DQB1*03:02	RGTIAVGLVPQYYSL	0
HLA-DQA1*03:01-DQB1*03:02	EQQARLIIGQQCDT	0
HLA-DQA1*03:01-DQB1*03:02	SLPGPLVTNLLRFLFL	0
HLA-DQA1*03:01-DQB1*03:02	SYQPHGRWAERAGQE	0
HLA-DQA1*03:01-DQB1*03:02	HPVAPLGSRILTD	0
HLA-DQA1*03:01-DQB1*03:02	AIHKSYLDVSEEGTEA	0
HLA-DQA1*03:01-DQB1*03:02	AFLLHKQWTLYSLTPLY	0
HLA-DQA1*03:01-DQB1*03:02	KQHKKPFDAMNNIVA	0
HLA-DQA1*03:01-DQB1*03:02	ASWVTHPPQTSTPVSRTTSS	0
HLA-DQA1*03:01-DQB1*03:02	QLPPGHSVQDGVLRIQ	0
HLA-DQA1*03:01-DQB1*03:02	CTSETDVENHQINPCVK	0
HLA-DQA1*03:01-DQB1*03:02	EGATLLWPAVGARFT	0
HLA-DQA1*03:01-DQB1*03:02	EFVEKENLQPEQIYGADQ	0
HLA-DQA1*03:01-DQB1*03:02	WDTINLNSFFTQFEQF	0
HLA-DQA1*03:01-DQB1*03:02	TTFVPDLVEFNLGSPKN	0
HLA-DQA1*03:01-DQB1*03:02	VLSGKPLRTLNVLLGI	0
HLA-DQA1*03:01-DQB1*03:02	GIGLPGLPGANGMK	0
HLA-DQA1*03:01-DQB1*03:02	GGTGASFLSTVLVI	0
HLA-DQA1*03:01-DQB1*03:02	HGPTFPPNFQVQAAA	0
HLA-DQA1*03:01-DQB1*03:02	ALSSLPLEDFKILEQD	0
HLA-DQA1*03:01-DQB1*03:02	TPPAFIRPTRKLD	0
HLA-DQA1*03:01-DQB1*03:02	VLRLNSNMVGKIWIPD	0
HLA-DQA1*03:01-DQB1*03:02	DEEEDYEQWLEIKVS	0
HLA-DQA1*03:01-DQB1*03:02	ILNISKAMEQEFSATKQT	0
HLA-DQA1*03:01-DQB1*03:02	GPGTGPIWLDDMGC	0
HLA-DQA1*03:01-DQB1*03:02	TDSNGNTLRIRRDPNRMP	0
HLA-DQA1*03:01-DQB1*03:02	FCEGKELHNTPDIQ	0
HLA-DQA1*03:01-DQB1*03:02	LQGTGVPEAVEKD	0
HLA-DQA1*03:01-DQB1*03:02	EEGMSETPMLPSSLMLL	0
HLA-DQA1*03:01-DQB1*03:02	QIEAGPPESAESTNILK	0
HLA-DQA1*03:01-DQB1*03:02	VVVSFLFSFYMASLF	0
HLA-DQA1*03:01-DQB1*03:02	SLGRVLLPEGGIT	0
HLA-DQA1*03:01-DQB1*03:02	ELSWLDDLMPESKKKKLDDA	0
HLA-DQA1*03:01-DQB1*03:02	RISFVGCMTQLYFFSS	0
HLA-DQA1*03:01-DQB1*03:02	PLFGFLLAGIGDQL	0
HLA-DQA1*03:01-DQB1*03:02	LGMKKYRYNPMRKA	0
HLA-DQA1*03:01-DQB1*03:02	GALGRLAAEEPHALE	0
HLA-DQA1*03:01-DQB1*03:02	SGPSTNCSPRPTAQWS	0
HLA-DQA1*03:01-DQB1*03:02	PPRRADEALPGPAGHAAV	0
HLA-DQA1*03:01-DQB1*03:02	HRHLKTRTTSHGR	0
HLA-DQA1*03:01-DQB1*03:02	HLPREGACKKMHI	0
HLA-DQA1*03:01-DQB1*03:02	QKPPEGFMAPKAWTV	0
HLA-DQA1*03:01-DQB1*03:02	GVSHLCLEPPNTHR	0
HLA-DQA1*03:01-DQB1*03:02	AEGKIYTSGGSEVGNS	0
HLA-DQA1*03:01-DQB1*03:02	QRRGYGKLLIEFSY	0
HLA-DQA1*03:01-DQB1*03:02	GRQADTVKLLLKMGA	0
HLA-DQA1*03:01-DQB1*03:02	RRKRAKLIGKYLMGDL	0
HLA-DQA1*03:01-DQB1*03:02	IIEEQATKIADLKRHVEF	0
HLA-DQA1*03:01-DQB1*03:02	EIISNQYNNEPSN	0
HLA-DQA1*03:01-DQB1*03:02	DEYERQRREEEYQSRY	0
HLA-DQA1*03:01-DQB1*03:02	PEYDEPAPWSSPA	0
HLA-DQA1*03:01-DQB1*03:02	SSYGQHGSGSRQSLG	0
HLA-DQA1*03:01-DQB1*03:02	TSLASFIPAVNDLTS	0
HLA-DQA1*03:01-DQB1*03:02	HMLKEDDMFKDFAARSP	0
HLA-DQA1*03:01-DQB1*03:02	LVVTGLKEGKKYKFR	0
HLA-DQA1*03:01-DQB1*03:02	ELSDFDKDGALTLDE	0
HLA-DQA1*03:01-DQB1*03:02	LMLEEELRNLRLEYDDL	0
HLA-DQA1*03:01-DQB1*03:02	ESTQAQQEAPIQP	0
HLA-DQA1*03:01-DQB1*03:02	CCLQKYEDLETHLLSEQH	0
HLA-DQA1*03:01-DQB1*03:02	LNGTVSLPVNLRLLVY	0
HLA-DQA1*03:01-DQB1*03:02	PLEFEFLWGSRAHREI	0
HLA-DQA1*03:01-DQB1*03:02	RSKSLENFFLRSGS	0
HLA-DQA1*03:01-DQB1*03:02	DMLAHARRPIAQRHPLRP	0
HLA-DQA1*03:01-DQB1*03:02	SSFKIVLMGKDQELLE	0
HLA-DQA1*03:01-DQB1*03:02	SGQDHVQNEENYA	0
HLA-DQA1*03:01-DQB1*03:02	PETPAEYRYNMAHSATH	0
HLA-DQA1*03:01-DQB1*03:02	YLNHTMLLKAILLHCGIP	0
HLA-DQA1*03:01-DQB1*03:02	HKSEKSRKPNLEKHEE	0
HLA-DQA1*03:01-DQB1*03:02	GGNQCIVPICRNS	0
HLA-DQA1*03:01-DQB1*03:02	ICDSGFTGTYCHENIDD	0
HLA-DQA1*03:01-DQB1*03:02	IEDWNVVELMVNEEVIF	0
HLA-DQA1*03:01-DQB1*03:02	VCMVIAGANLGRV	0
HLA-DQA1*03:01-DQB1*03:02	KIFQYDKYVKVFHKFSN	0
HLA-DQA1*03:01-DQB1*03:02	AVNSKCASLEKTK	0
HLA-DQA1*03:01-DQB1*03:02	HYDNVICQDDPSAPHK	0
HLA-DQA1*03:01-DQB1*03:02	GNLLIILAVTPDS	0
HLA-DQA1*03:01-DQB1*03:02	VCLLLNKMDVVKDLV	0
HLA-DQA1*03:01-DQB1*03:02	PGSRRARRAARAPP	0
HLA-DQA1*03:01-DQB1*03:02	DYESLRALAQLRRAR	0
HLA-DQA1*03:01-DQB1*03:02	AQRLSGGPSSDLQNH	0
HLA-DQA1*03:01-DQB1*03:02	NSTDIQWSAILSWG	0
HLA-DQA1*03:01-DQB1*03:02	LIVDGMLKLIDFGIANQM	0
HLA-DQA1*03:01-DQB1*03:02	NPWPDLQSVKFMVF	0
HLA-DQA1*03:01-DQB1*03:02	PNSSLFEQQPRWLL	0
HLA-DQA1*03:01-DQB1*03:02	KYKAKDYKFIKTE	0
HLA-DQA1*03:01-DQB1*03:02	LIKHVQGWPADHAE	0
HLA-DQA1*03:01-DQB1*03:02	NVGESMQLEVEFEP	0
HLA-DQA1*03:01-DQB1*03:02	VDPAHRITAKELLDNQ	0
HLA-DQA1*03:01-DQB1*03:02	DLKDFLESIRKHSDKI	0
HLA-DQA1*03:01-DQB1*03:02	RDFSRELSPPTPET	0
HLA-DQA1*03:01-DQB1*03:02	YALPKVMNGTPPAT	0
HLA-DQA1*03:01-DQB1*03:02	TGQVYDDKDYRRIR	0
HLA-DQA1*03:01-DQB1*03:02	DILTIKANTTLQI	0
HLA-DQA1*03:01-DQB1*03:02	VLTGKTVAMPIKVV	0
HLA-DQA1*03:01-DQB1*03:02	DDALNESKPDEVRLEN	0
HLA-DQA1*03:01-DQB1*03:02	QITFLQGSYTRGIDPN	0
HLA-DQA1*03:01-DQB1*03:02	QLAGGLEWPWSNL	0
HLA-DQA1*03:01-DQB1*03:02	SFKDIKKIMEEKI	0
HLA-DQA1*03:01-DQB1*03:02	FKNGNVLYSIRLTL	0
HLA-DQA1*03:01-DQB1*03:02	DQVGIWSGPAPQCIIPN	0
HLA-DQA1*03:01-DQB1*03:02	TEVELSPTMKETPTQPPK	0
HLA-DQA1*03:01-DQB1*03:02	GYPVPTIVWKFSK	0
HLA-DQA1*03:01-DQB1*03:02	FKKELKIEGFLYSD	0
HLA-DQA1*03:01-DQB1*03:02	PEGITRTEADKLFTQL	0
HLA-DQA1*03:01-DQB1*03:02	MSALITDEDEDMLSYM	0
HLA-DQA1*03:01-DQB1*03:02	CLITLDQHNGKKS	0
HLA-DQA1*03:01-DQB1*03:02	RRRKNGKAAQGEAE	0
HLA-DQA1*03:01-DQB1*03:02	GGQEDVAEAESTGEMP	0
HLA-DQA1*03:01-DQB1*03:02	RPEPEFQDLNEKA	0
HLA-DQA1*03:01-DQB1*03:02	IQDSFKKATLGRY	0
HLA-DQA1*03:01-DQB1*03:02	DVERLQRPRPTPREAP	0
HLA-DQA1*03:01-DQB1*03:02	VDEVNQIMETNLWLKQ	0
HLA-DQA1*03:01-DQB1*03:02	RPFSAGIMFFSSTLFV	0
HLA-DQA1*03:01-DQB1*03:02	CSRRSAQQRLQLE	0
HLA-DQA1*03:01-DQB1*03:02	PTRVNISFTLSAILGVD	0
HLA-DQA1*03:01-DQB1*03:02	SWSESRAGERRFPCPV	0
HLA-DQA1*03:01-DQB1*03:02	GEGETYYYEYPYYED	0
HLA-DQA1*03:01-DQB1*03:02	MFLQNTCKRNVFLPSRK	0
HLA-DQA1*03:01-DQB1*03:02	LMVGILIGVFVLCWIPFF	0
HLA-DQA1*03:01-DQB1*03:02	HHHHHHHQPHQALEGEL	0
HLA-DQA1*03:01-DQB1*03:02	CYDYLYQEAEALLKNF	0
HLA-DQA1*03:01-DQB1*03:02	LLTWEEAEARGQGLP	0
HLA-DQA1*03:01-DQB1*03:02	HRTTTTGTTSHGPT	0
HLA-DQA1*03:01-DQB1*03:02	LLWRALTKFPERV	0
HLA-DQA1*03:01-DQB1*03:02	GIPGCNGTKGERG	0
HLA-DQA1*03:01-DQB1*03:02	LGTVPQSLSPHEDL	0
HLA-DQA1*03:01-DQB1*03:02	KDNPAFSMLNDSDDDV	0
HLA-DQA1*03:01-DQB1*03:02	NLRGLQVYHRRNAAES	0
HLA-DQA1*03:01-DQB1*03:02	ESETGPMEEVERQ	0
HLA-DQA1*03:01-DQB1*03:02	SNENESEIPVDSSSVA	0
HLA-DQA1*03:01-DQB1*03:02	VALTIWDVYGPGKAV	0
HLA-DQA1*03:01-DQB1*03:02	KVERQVFGEATKQP	0
HLA-DQA1*03:01-DQB1*03:02	HPLAGQGVNMGFGDI	0
HLA-DQA1*03:01-DQB1*03:02	GTKSDSASDSQEI	0
HLA-DQA1*03:01-DQB1*03:02	EITRIKKECEREI	0
HLA-DQA1*03:01-DQB1*03:02	ENKDMARKSNLPVLL	0
HLA-DQA1*03:01-DQB1*03:02	FRAMLGKNRLIFPG	0
HLA-DQA1*03:01-DQB1*03:02	ANVIILHAEKEPEFLN	0
HLA-DQA1*03:01-DQB1*03:02	VFVERRQQYFSDLFNI	0
HLA-DQA1*03:01-DQB1*03:02	REKWLLQGIPAGTAEE	0
HLA-DQA1*03:01-DQB1*03:02	LEKIQKETALLQEL	0
HLA-DQA1*03:01-DQB1*03:02	LQQTIEYQQNLKGE	0
HLA-DQA1*03:01-DQB1*03:02	LAVLLLPFGVHSLSLI	0
HLA-DQA1*03:01-DQB1*03:02	VAVETWTEKDQIDITT	0
HLA-DQA1*03:01-DQB1*03:02	GLVSRSSVSHSVLSEM	0
HLA-DQA1*03:01-DQB1*03:02	GRKPPEFEGGESLS	0
HLA-DQA1*03:01-DQB1*03:02	LELCARFLEVDERNF	0
HLA-DQA1*03:01-DQB1*03:02	PSSPTSAPITTVVTT	0
HLA-DQA1*03:01-DQB1*03:02	WRSLSRIPKREGLGE	0
HLA-DQA1*03:01-DQB1*03:02	LHYSTIMNHHMCV	0
HLA-DQA1*03:01-DQB1*03:02	RHNKTLKEENMQQAR	0
HLA-DQA1*03:01-DQB1*03:02	EKHWNDLALEFHYMRS	0
HLA-DQA1*03:01-DQB1*03:02	LVSNAPRLIRPYMEPI	0
HLA-DQA1*03:01-DQB1*03:02	DMKFVYCNLGPCS	0
HLA-DQA1*03:01-DQB1*03:02	KSKRKGHEYTNIK	0
HLA-DQA1*03:01-DQB1*03:02	EAPMTEIKKLTGSADR	0
HLA-DQA1*03:01-DQB1*03:02	TLKNSKCLLFWCRK	0
HLA-DQA1*03:01-DQB1*03:02	LEPPAKLARTDARGLFV	0
HLA-DQA1*03:01-DQB1*03:02	PQTDVLPPSQPQAPPQQAAQ	0
HLA-DQA1*03:01-DQB1*03:02	SSSSSESNDEDQQ	0
HLA-DQA1*03:01-DQB1*03:02	TPMYFFLSNLSFIDVCH	0
HLA-DQA1*03:01-DQB1*03:02	SLWRRLLLEQGGLRLL	0
HLA-DQA1*03:01-DQB1*03:02	TGHSVEKSSCKVS	0
HLA-DQA1*03:01-DQB1*03:02	RPVERLLLTSLQSTMC	0
HLA-DQA1*03:01-DQB1*03:02	DLVLFFLTMSLATHR	0
HLA-DQA1*03:01-DQB1*03:02	GEGTPQSSALTEGDYV	0
HLA-DQA1*03:01-DQB1*03:02	TVSREDGSFSFYSLPSG	0
HLA-DQA1*03:01-DQB1*03:02	AFLDENFKACFRK	0
HLA-DQA1*03:01-DQB1*03:02	WSYTLPITCQLSLGLQS	0
HLA-DQA1*03:01-DQB1*03:02	LSPTFRSDSPVPTAPT	0
HLA-DQA1*03:01-DQB1*03:02	EGEEVKTGVTSFPWSS	0
HLA-DQA1*03:01-DQB1*03:02	GFVLRHAPRCPENAFFLDHV	0
HLA-DQA1*03:01-DQB1*03:02	SSLMVHQRIHTKEK	0
HLA-DQA1*03:01-DQB1*03:02	EIRGDAKENSCIS	0
HLA-DQA1*03:01-DQB1*03:02	PNAEIGYYTQAARDMWAH	0
HLA-DQA1*03:01-DQB1*03:02	AAESKTVLQELINVLKT	0
HLA-DQA1*03:01-DQB1*03:02	AIFGGIPLFYMELALG	0
HLA-DQA1*03:01-DQB1*03:02	IEKCPKDNKDCSSYGS	0
HLA-DQA1*03:01-DQB1*03:02	LRRVRQELEDKTEQLVD	0
HLA-DQA1*03:01-DQB1*03:02	AFFTAAALLCLAFLA	0
HLA-DQA1*03:01-DQB1*03:02	VGGLTGSLSASGSH	0
HLA-DQA1*03:01-DQB1*03:02	TPLGKTRARSSGPT	0
HLA-DQA1*03:01-DQB1*03:02	RRAFFLVFFLVTAF	0
HLA-DQA1*03:01-DQB1*03:02	YSDVMKVLNSSNEHVI	0
HLA-DQA1*03:01-DQB1*03:02	GFSTALTMDGLFLGA	0
HLA-DQA1*03:01-DQB1*03:02	QRVSRSDSQVRKL	0
HLA-DQA1*03:01-DQB1*03:02	YPGTLLETGHDILF	0
HLA-DQA1*03:01-DQB1*03:02	DKVSTTVREMMLEHFK	0
HLA-DQA1*03:01-DQB1*03:02	LQRQQLDYGIYVIH	0
HLA-DQA1*03:01-DQB1*03:02	GLARDLLEGKNWDVNA	0
HLA-DQA1*03:01-DQB1*03:02	PGCPAQQGGSAPIDPP	0
HLA-DQA1*03:01-DQB1*03:02	FTKEEWTLLDPAQRNLYR	0
HLA-DQA1*03:01-DQB1*03:02	SVIVQPGKRPLPVESP	0
HLA-DQA1*03:01-DQB1*03:02	WDAKLYKGARKILH	0
HLA-DQA1*03:01-DQB1*03:02	MTISLTVILIESTN	0
HLA-DQA1*03:01-DQB1*03:02	VGMGQKDSYVGDEAQS	0
HLA-DQA1*03:01-DQB1*03:02	LPKSKGKGKPLQR	0
HLA-DQA1*03:01-DQB1*03:02	APASVLLERGVLALPPPL	0
HLA-DQA1*03:01-DQB1*03:02	VVSFPFFRKEQLEAA	0
HLA-DQA1*03:01-DQB1*03:02	EYEEITLERGNSGL	0
HLA-DQA1*03:01-DQB1*03:02	AEERPTLKGKRTVDVTI	0
HLA-DQA1*03:01-DQB1*03:02	KKNRERFCNREREF	0
HLA-DQA1*03:01-DQB1*03:02	TYEYIFNNCHELYS	0
HLA-DQA1*03:01-DQB1*03:02	RELSRVLHTNVVFK	0
HLA-DQA1*03:01-DQB1*03:02	IVDFPLRDISLASQ	0
HLA-DQA1*03:01-DQB1*03:02	ASFSFSGLLSWLKE	0
HLA-DQA1*03:01-DQB1*03:02	EQEERKKQAEEMKQRKAA	0
HLA-DQA1*03:01-DQB1*03:02	VPASLSGQDVGSF	0
HLA-DQA1*03:01-DQB1*03:02	RAFSQPGTISRPTS	0
HLA-DQA1*03:01-DQB1*03:02	TEEHARQQHNERLR	0
HLA-DQA1*03:01-DQB1*03:02	YAMGHALHAMHRDLC	0
HLA-DQA1*03:01-DQB1*03:02	NETEKPIDSETKM	0
HLA-DQA1*03:01-DQB1*03:02	SNIAGNGSFSSPSS	0
HLA-DQA1*03:01-DQB1*03:02	KLIFTSVYFGHDSELF	0
HLA-DQA1*03:01-DQB1*03:02	EVVAIKCVAKKSLNK	0
HLA-DQA1*03:01-DQB1*03:02	ATLDVITVMLVRNCKLTPAD	0
HLA-DQA1*03:01-DQB1*03:02	YCKCGYAGEPRPTYF	0
HLA-DQA1*03:01-DQB1*03:02	GGNLAAALGQQFTQ	0
HLA-DQA1*03:01-DQB1*03:02	KSTGAPPSSAENWNL	0
HLA-DQA1*03:01-DQB1*03:02	DDGLSTASSPEPGTS	0
HLA-DQA1*03:01-DQB1*03:02	DQYWPSRGTETHG	0
HLA-DQA1*03:01-DQB1*03:02	RCSTILLQGKEQPL	0
HLA-DQA1*03:01-DQB1*03:02	LTSQLRTIGPSCLH	0
HLA-DQA1*03:01-DQB1*03:02	GVWAYNRGEHPIFV	0
HLA-DQA1*03:01-DQB1*03:02	LFLKVLLAGVSFS	0
HLA-DQA1*03:01-DQB1*03:02	PAAVVLLVESITPV	0
HLA-DQA1*03:01-DQB1*03:02	LKKYLQKVRHPPDED	0
HLA-DQA1*03:01-DQB1*03:02	HHLTLSIIHTAARMA	0
HLA-DQA1*03:01-DQB1*03:02	WWSYFTSLSTHRPRWL	0
HLA-DQA1*03:01-DQB1*03:02	RKKKQEDGEEYVCPME	0
HLA-DQA1*03:01-DQB1*03:02	SQLLNLGSYSSIQPEE	0
HLA-DQA1*03:01-DQB1*03:02	AVAYRLAEQHRQI	0
HLA-DQA1*03:01-DQB1*03:02	GEHHLKILRAELQD	0
HLA-DQA1*03:01-DQB1*03:02	QNEKQTKKSLLPTLEK	0
HLA-DQA1*03:01-DQB1*03:02	PFARGSIQLTVLLCEL	0
HLA-DQA1*03:01-DQB1*03:02	SKILSKVEKFLTWV	0
HLA-DQA1*03:01-DQB1*03:02	CGLVLSWKRVQGA	0
HLA-DQA1*03:01-DQB1*03:02	IGENVLNGSVPVSQ	0
HLA-DQA1*03:01-DQB1*03:02	SIGCGFRPGNFSCVS	0
HLA-DQA1*03:01-DQB1*03:02	LRIPTDTECVEVC	0
HLA-DQA1*03:01-DQB1*03:02	VEEQDRKEPHSSDTELPK	0
HLA-DQA1*03:01-DQB1*03:02	AVLLLGRLLPRHDL	0
HLA-DQA1*03:01-DQB1*03:02	IIKLIDFGCARRL	0
HLA-DQA1*03:01-DQB1*03:02	YSSMMSKVFCSGLAT	0
HLA-DQA1*03:01-DQB1*03:02	PEECEEMSEKPKKK	0
HLA-DQA1*03:01-DQB1*03:02	GKTPATPTSQFVFS	0
HLA-DQA1*03:01-DQB1*03:02	VKVRESLSNELSRT	0
HLA-DQA1*03:01-DQB1*03:02	YEFDKFWFEEEPESI	0
HLA-DQA1*03:01-DQB1*03:02	EEMEEKAAPLLKE	0
HLA-DQA1*03:01-DQB1*03:02	GNWLRYVNWACSGE	0
HLA-DQA1*03:01-DQB1*03:02	YTFWQWFDGVMEV	0
HLA-DQA1*03:01-DQB1*03:02	KHQEFDNHINSYDHA	0
HLA-DQA1*03:01-DQB1*03:02	GTTCTASGPEPEP	0
HLA-DQA1*03:01-DQB1*03:02	ISEIFASIPGLEFA	0
HLA-DQA1*03:01-DQB1*03:02	WFDQQNGRTYLKYS	0
HLA-DQA1*03:01-DQB1*03:02	ATLTCDARSNPEPTG	0
HLA-DQA1*03:01-DQB1*03:02	LQKLMMNDNDISS	0
HLA-DQA1*03:01-DQB1*03:02	LSLLCIPAITWIYLF	0
HLA-DQA1*03:01-DQB1*03:02	LTLSHIGVWASGEWEC	0
HLA-DQA1*03:01-DQB1*03:02	TDVIMLTTNQIRKD	0
HLA-DQA1*03:01-DQB1*03:02	LSMPLLLYTCLLWLP	0
HLA-DQA1*03:01-DQB1*03:02	RRVKSHKEFLNKTTHQLL	0
HLA-DQA1*03:01-DQB1*03:02	DQNDFNQMKGFVQAVM	0
HLA-DQA1*03:01-DQB1*03:02	SVHSPHKPALKLEK	0
HLA-DQA1*03:01-DQB1*03:02	APPLVTLLSGEPEVQ	0
HLA-DQA1*03:01-DQB1*03:02	FEDIKSGYRIDFY	0
HLA-DQA1*03:01-DQB1*03:02	KTNGQEDHATPGSAPN	0
HLA-DQA1*03:01-DQB1*03:02	VDHRPSLPRSCGPKLT	0
HLA-DQA1*03:01-DQB1*03:02	LPRKKPGMYRGNGHQN	0
HLA-DQA1*03:01-DQB1*03:02	LFEMLVGQPPFLAQ	0
HLA-DQA1*03:01-DQB1*03:02	EAEAGAAIMNANEN	0
HLA-DQA1*03:01-DQB1*03:02	NTYIFYTSDNGYHT	0
HLA-DQA1*03:01-DQB1*03:02	STDGLSGDFLRAGRY	0
HLA-DQA1*03:01-DQB1*03:02	EETLIDGVRVPGNTPLL	0
HLA-DQA1*03:01-DQB1*03:02	LYAEMGTRTFSAFH	0
HLA-DQA1*03:01-DQB1*03:02	ETGGTNYLAPGGLS	0
HLA-DQA1*03:01-DQB1*03:02	PRSATIQMNNATHLQ	0
HLA-DQA1*03:01-DQB1*03:02	GDRLNGILLQLISCLQC	0
HLA-DQA1*03:01-DQB1*03:02	SRRKYWFLNRRLII	0
HLA-DQA1*03:01-DQB1*03:02	SYHMLTSKGQGFLH	0
HLA-DQA1*03:01-DQB1*03:02	ASPSNARDSSAGP	0
HLA-DQA1*03:01-DQB1*03:02	LPDKKLLNGLCPKI	0
HLA-DQA1*03:01-DQB1*03:02	LTRTPPPPSSTFPKAS	0
HLA-DQA1*03:01-DQB1*03:02	NVSLSFFFATFTLC	0
HLA-DQA1*03:01-DQB1*03:02	PCPPEIPPKPVRL	0
HLA-DQA1*03:01-DQB1*03:02	ESQKQELREVHQW	0
HLA-DQA1*03:01-DQB1*03:02	VSLAESEPMQYFDPD	0
HLA-DQA1*03:01-DQB1*03:02	KPQFQGDNRCFLFSICP	0
HLA-DQA1*03:01-DQB1*03:02	LFCKFIQSIPDNQLV	0
HLA-DQA1*03:01-DQB1*03:02	NSQYYYNAQSQQY	0
HLA-DQA1*03:01-DQB1*03:02	PHQELEEEPRSEEGKQE	0
HLA-DQA1*03:01-DQB1*03:02	VFQKLKGQFTTDFD	0
HLA-DQA1*03:01-DQB1*03:02	FDSSTVVKEPGLK	0
HLA-DQA1*03:01-DQB1*03:02	AYYKRKDILKRLKKGG	0
HLA-DQA1*03:01-DQB1*03:02	ERYTLLPKGVLQITGLRA	0
HLA-DQA1*03:01-DQB1*03:02	SNLTPAITSPLGSS	0
HLA-DQA1*03:01-DQB1*03:02	LLRRMKSDVKMSLSLPD	0
HLA-DQA1*03:01-DQB1*03:02	TPTSTVSSIGNTNG	0
HLA-DQA1*03:01-DQB1*03:02	VHVPKSYRRRRRHK	0
HLA-DQA1*03:01-DQB1*03:02	RRQHTVTGLQPYTNYS	0
HLA-DQA1*03:01-DQB1*03:02	EVQVEDTDADSCPLM	0
HLA-DQA1*03:01-DQB1*03:02	RSSTLTKHKRIHAEEKPF	0
HLA-DQA1*03:01-DQB1*03:02	KEVINVLKKIMRNYNI	0
HLA-DQA1*03:01-DQB1*03:02	FWEMVWQEEVSLIV	0
HLA-DQA1*03:01-DQB1*03:02	GFRSTKSETNHSS	0
HLA-DQA1*03:01-DQB1*03:02	YERIDGGITGNMRQEAIDRF	0
HLA-DQA1*03:01-DQB1*03:02	IYKDPSIGNLINI	0
HLA-DQA1*03:01-DQB1*03:02	QKETLEVENQQEGGLK	0
HLA-DQA1*03:01-DQB1*03:02	EIYYIQHVMLYVV	0
HLA-DQA1*03:01-DQB1*03:02	EEATLQNLLAQES	0
HLA-DQA1*03:01-DQB1*03:02	RKLFGGPGSRRPSAD	0
HLA-DQA1*03:01-DQB1*03:02	FDAGDYSLLCSGPS	0
HLA-DQA1*03:01-DQB1*03:02	TQSEQVYSFVTPTF	0
HLA-DQA1*03:01-DQB1*03:02	RNEAQEEIYKKGQ	0
HLA-DQA1*03:01-DQB1*03:02	EFFRPTEQDLQHG	0
HLA-DQA1*03:01-DQB1*03:02	TPRVRLSFKELKATGTAHFF	0
HLA-DQA1*03:01-DQB1*03:02	LCTLSAPTRLEPET	0
HLA-DQA1*03:01-DQB1*03:02	RQPYSLCSNRKSLSQQLDCP	0
HLA-DQA1*03:01-DQB1*03:02	GPVRPCQPCQCNNNVD	0
HLA-DQA1*03:01-DQB1*03:02	ALIDCLINPLQEQ	0
HLA-DQA1*03:01-DQB1*03:02	NLPGTFECICGPDS	0
HLA-DQA1*03:01-DQB1*03:02	AGVTGISGTTGIS	0
HLA-DQA1*03:01-DQB1*03:02	QERYRTITTAYYRGAMGF	0
HLA-DQA1*03:01-DQB1*03:02	ADQYIPEEDIHGEM	0
HLA-DQA1*03:01-DQB1*03:02	PTKAGPRQLQVLI	0
HLA-DQA1*03:01-DQB1*03:02	VLLDRCCNQGPTLTVIYSED	0
HLA-DQA1*03:01-DQB1*03:02	LASLFLNENINLGK	0
HLA-DQA1*03:01-DQB1*03:02	PEGGGRGPRGPGNPLDH	0
HLA-DQA1*03:01-DQB1*03:02	YLGQELQYIYFIHSLCL	0
HLA-DQA1*03:01-DQB1*03:02	AQKMMIGRCNRAGKP	0
HLA-DQA1*03:01-DQB1*03:02	VISKFQNGDIDGV	0
HLA-DQA1*03:01-DQB1*03:02	EPRHPPPNQANYHQTLHA	0
HLA-DQA1*03:01-DQB1*03:02	GSLNVKCLATPCHTSGH	0
HLA-DQA1*03:01-DQB1*03:02	QVKPVRVCTHCYMFHVTP	0
HLA-DQA1*03:01-DQB1*03:02	ISSTPKLPALAAREE	0
HLA-DQA1*03:01-DQB1*03:02	FPREKTWNISFAGCG	0
HLA-DQA1*03:01-DQB1*03:02	PYIQAPMEAEAQCAI	0
HLA-DQA1*03:01-DQB1*03:02	CSGGGDKAVVLWDVASG	0
HLA-DQA1*03:01-DQB1*03:02	ASYTGAETLGGNTVES	0
HLA-DQA1*03:01-DQB1*03:02	HYVCLRNEANQPL	0
HLA-DQA1*03:01-DQB1*03:02	GIISVPLSIGYCASKHAL	0
HLA-DQA1*03:01-DQB1*03:02	QSTLQLLKKHLQLEQGVE	0
HLA-DQA1*03:01-DQB1*03:02	FEEFCVFYKMMSLRRDLYLL	0
HLA-DQA1*03:01-DQB1*03:02	ENTKLRYLTCSLIEDM	0
HLA-DQA1*03:01-DQB1*03:02	ERTVTVPMYSSQTQTYGASR	0
HLA-DQA1*03:01-DQB1*03:02	MYMDESRVSAWEEVQQ	0
HLA-DQA1*03:01-DQB1*03:02	KIKRSLFTYHDSRIHVC	0
HLA-DQA1*03:01-DQB1*03:02	EMRGYAEKLIDYGKLG	0
HLA-DQA1*03:01-DQB1*03:02	HALVLPGVTREDAGEVTFSL	0
HLA-DQA1*03:01-DQB1*03:02	LLNTSGTKGLECS	0
HLA-DQA1*03:01-DQB1*03:02	DQYTLEHMHAFGM	0
HLA-DQA1*03:01-DQB1*03:02	VLNGHNAFVSGSFKHA	0
HLA-DQA1*03:01-DQB1*03:02	RSGSTSSLSYSTWTS	0
HLA-DQA1*03:01-DQB1*03:02	NGGTCVDGINSFT	0
HLA-DQA1*03:01-DQB1*03:02	TPGSGVNGLEEPSIAK	0
HLA-DQA1*03:01-DQB1*03:02	VSNAVIWCTWFLDSFS	0
HLA-DQA1*03:01-DQB1*03:02	NLTETVAIGLFSAGFV	0
HLA-DQA1*03:01-DQB1*03:02	DDAVKQQKCNIFSL	0
HLA-DQA1*03:01-DQB1*03:02	PAAAFVAAEFPGA	0
HLA-DQA1*03:01-DQB1*03:02	DTASAIAIALMTFGT	0
HLA-DQA1*03:01-DQB1*03:02	STAGSETTTVSTAG	0
HLA-DQA1*03:01-DQB1*03:02	TTQFTWTEMLIMVWV	0
HLA-DQA1*03:01-DQB1*03:02	SRPVKYEDVEHKVTT	0
HLA-DQA1*03:01-DQB1*03:02	FQVGERQSGLFEIQ	0
HLA-DQA1*03:01-DQB1*03:02	GKRGAEDPGFIFNN	0
HLA-DQA1*03:01-DQB1*03:02	VPEPESEMKMRLPRRA	0
HLA-DQA1*03:01-DQB1*03:02	ASSPPSLPLSSALGI	0
HLA-DQA1*03:01-DQB1*03:02	EIKAGEGAGPWGQG	0
HLA-DQA1*03:01-DQB1*03:02	QSLSEWRMQNIAR	0
HLA-DQA1*03:01-DQB1*03:02	SQCLIERGHKVII	0
HLA-DQA1*03:01-DQB1*03:02	ESKWISSSCKIIAFR	0
HLA-DQA1*03:01-DQB1*03:02	TVSQIDPSSIERAY	0
HLA-DQA1*03:01-DQB1*03:02	ITHVCIEEGEKPMVI	0
HLA-DQA1*03:01-DQB1*03:02	YVANELNGIVGGKN	0
HLA-DQA1*03:01-DQB1*03:02	LAREAYRPCAQRASILF	0
HLA-DQA1*03:01-DQB1*03:02	LYEEAFTVFHKFDMNA	0
HLA-DQA1*03:01-DQB1*03:02	QVNGYRNLDECLEGAMV	0
HLA-DQA1*03:01-DQB1*03:02	TGFVAYSVFNIGLL	0
HLA-DQA1*03:01-DQB1*03:02	APVSRGRDSYGGPP	0
HLA-DQA1*03:01-DQB1*03:02	DRDSPQGQTTDPSE	0
HLA-DQA1*03:01-DQB1*03:02	LVTVSRASALPRHARAP	0
HLA-DQA1*03:01-DQB1*03:02	LQAALASTQQFQQ	0
HLA-DQA1*05:01-DQB1*02:01	FFERTRMESKAWESNNED	0
HLA-DQA1*05:01-DQB1*02:01	GFTGTYCHENIND	0
HLA-DQA1*05:01-DQB1*02:01	ATSVGHRCLGLLHGVAPW	0
HLA-DQA1*05:01-DQB1*02:01	PEDCSIGLLPRNHDKN	0
HLA-DQA1*05:01-DQB1*02:01	VETWKYKAKNSLM	0
HLA-DQA1*05:01-DQB1*02:01	LATPAKEMGMGNVERCR	0
HLA-DQA1*05:01-DQB1*02:01	AGSFKAAANGRILKKHC	0
HLA-DQA1*05:01-DQB1*02:01	ATLFVVYQIYSNY	0
HLA-DQA1*05:01-DQB1*02:01	TPLLGLTWGFGLTTVF	0
HLA-DQA1*05:01-DQB1*02:01	IRLRSSEVFKWLIPD	0
HLA-DQA1*05:01-DQB1*02:01	AIRLRIVELAQLGIR	0
HLA-DQA1*05:01-DQB1*02:01	QAVPAEFECIHPEKQ	0
HLA-DQA1*05:01-DQB1*02:01	QVGGTRSSAVCAFSLLDIER	0
HLA-DQA1*05:01-DQB1*02:01	VVSPLLGGQQREGLA	0
HLA-DQA1*05:01-DQB1*02:01	FVCVSDTHSRTDP	0
HLA-DQA1*05:01-DQB1*02:01	YRTKSFKGDRTFLEG	0
HLA-DQA1*05:01-DQB1*02:01	ISEKCDILSILRDHP	0
HLA-DQA1*05:01-DQB1*02:01	YVFDRVNMHNLLIHL	0
HLA-DQA1*05:01-DQB1*02:01	PRSSPEAVVREWLD	0
HLA-DQA1*05:01-DQB1*02:01	AEGQALQEPWSLPR	0
HLA-DQA1*05:01-DQB1*02:01	CEILDIIMKMCSCCECK	0
HLA-DQA1*05:01-DQB1*02:01	RVLLFNATGDRDPAALL	0
HLA-DQA1*05:01-DQB1*02:01	IARLRKMELEPQHYDVD	0
HLA-DQA1*05:01-DQB1*02:01	QRQLHLEGMLCWKT	0
HLA-DQA1*05:01-DQB1*02:01	RLGYVVRRFQPSS	0
HLA-DQA1*05:01-DQB1*02:01	KYECRDPMAVEGST	0
HLA-DQA1*05:01-DQB1*02:01	YFSRRRSLATGLA	0
HLA-DQA1*05:01-DQB1*02:01	NHSFHSQCLQRWDD	0
HLA-DQA1*05:01-DQB1*02:01	TETPCNRHVPCPATW	0
HLA-DQA1*05:01-DQB1*02:01	PRPGSHTIEFFEMC	0
HLA-DQA1*05:01-DQB1*02:01	EDADPGAMSRPFGVALL	0
HLA-DQA1*05:01-DQB1*02:01	LAIVDIQSGGCINIT	0
HLA-DQA1*05:01-DQB1*02:01	PGRQSDLLVKLNR	0
HLA-DQA1*05:01-DQB1*02:01	NFFEEESRYHCALILN	0
HLA-DQA1*05:01-DQB1*02:01	RAGLQFPVGRVHR	0
HLA-DQA1*05:01-DQB1*02:01	KCNQPTPVRYRVRD	0
HLA-DQA1*05:01-DQB1*02:01	EGGCLPRPQCPQECA	0
HLA-DQA1*05:01-DQB1*02:01	EKYDAERMVKNLE	0
HLA-DQA1*05:01-DQB1*02:01	PLYKKPPADSRALGEWG	0
HLA-DQA1*05:01-DQB1*02:01	ADRSATPATDGSATP	0
HLA-DQA1*05:01-DQB1*02:01	VYRKMEDVIARMQDEKN	0
HLA-DQA1*05:01-DQB1*02:01	IPENPPLLSQFKVQIDSYETL	0
HLA-DQA1*05:01-DQB1*02:01	ELLEVVEPEVLQD	0
HLA-DQA1*05:01-DQB1*02:01	ANKKKDKKHKKRKHRAHMRL	0
HLA-DQA1*05:01-DQB1*02:01	VKAETEKSDYDTPNYL	0
HLA-DQA1*05:01-DQB1*02:01	ARQYRSLRVRIASDSG	0
HLA-DQA1*05:01-DQB1*02:01	CGHVFCLECLARLSLATAGG	0
HLA-DQA1*05:01-DQB1*02:01	TERCFDCPHGDKVH	0
HLA-DQA1*05:01-DQB1*02:01	MKEASGPINFTVF	0
HLA-DQA1*05:01-DQB1*02:01	KNLFRHSELFPPFA	0
HLA-DQA1*05:01-DQB1*02:01	EVIVNAAVHAFGL	0
HLA-DQA1*05:01-DQB1*02:01	EDLKPWEKSPILKI	0
HLA-DQA1*05:01-DQB1*02:01	HSQGSDYLDIGNNPRVG	0
HLA-DQA1*05:01-DQB1*02:01	KRPEAETLESSQS	0
HLA-DQA1*05:01-DQB1*02:01	IEEEEEEEEDGEKPK	0
HLA-DQA1*05:01-DQB1*02:01	GSQPIELTFPLPDGY	0
HLA-DQA1*05:01-DQB1*02:01	CVMSRKQRNRCQYC	0
HLA-DQA1*05:01-DQB1*02:01	DKHYPCTLVGTWNT	0
HLA-DQA1*05:01-DQB1*02:01	EFLDDLFSFMQKRG	0
HLA-DQA1*05:01-DQB1*02:01	PIHIHRKSPLPRSRKTA	0
HLA-DQA1*05:01-DQB1*02:01	QPAEEIFESVGDRELRQVF	0
HLA-DQA1*05:01-DQB1*02:01	TPPKSPATPKQLRL	0
HLA-DQA1*05:01-DQB1*02:01	ENCLVPDLWIRYSQYLD	0
HLA-DQA1*05:01-DQB1*02:01	EAAPVTAMAAESALQVV	0
HLA-DQA1*05:01-DQB1*02:01	APIIHTSQDEKPLK	0
HLA-DQA1*05:01-DQB1*02:01	PETTRRWKLGSHPH	0
HLA-DQA1*05:01-DQB1*02:01	GVLLLGYGYFWLLVP	0
HLA-DQA1*05:01-DQB1*02:01	LDLRVARSVLPLSV	0
HLA-DQA1*05:01-DQB1*02:01	CSWLHSDLLTIHSA	0
HLA-DQA1*05:01-DQB1*02:01	HENILLSTLEIKNE	0
HLA-DQA1*05:01-DQB1*02:01	RGFTRGSWGFLPFN	0
HLA-DQA1*05:01-DQB1*02:01	GLFEDTNLCAIHA	0
HLA-DQA1*05:01-DQB1*02:01	SPTEAPTEASPEPA	0
HLA-DQA1*05:01-DQB1*02:01	SRDPAQPMSPGEATQSG	0
HLA-DQA1*05:01-DQB1*02:01	QANILTGAPCLAH	0
HLA-DQA1*05:01-DQB1*02:01	RDCIRSYTEDWAI	0
HLA-DQA1*05:01-DQB1*02:01	LTFDGTFEHLYVMTQ	0
HLA-DQA1*05:01-DQB1*02:01	EKRSGSRGALGEK	0
HLA-DQA1*05:01-DQB1*02:01	NQFKSVQVERCHCK	0
HLA-DQA1*05:01-DQB1*02:01	SNCTSTTAVAVAPLSAS	0
HLA-DQA1*05:01-DQB1*02:01	LLLLVLANLTDASDAP	0
HLA-DQA1*05:01-DQB1*02:01	TEVRRKVAQVRAAVEGGEAP	0
HLA-DQA1*05:01-DQB1*02:01	YISKPGILGVNHTP	0
HLA-DQA1*05:01-DQB1*02:01	KQVVMQAMGSCRMRGG	0
HLA-DQA1*05:01-DQB1*02:01	KIEAVEMHLTREHMKRVLG	0
HLA-DQA1*05:01-DQB1*02:01	IHRHLKSRTTSHGRVG	0
HLA-DQA1*05:01-DQB1*02:01	REEAVLECDGHTYSLR	0
HLA-DQA1*05:01-DQB1*02:01	YRLPPQKEETQSCPN	0
HLA-DQA1*05:01-DQB1*02:01	DECFQDLAAKYLSTEAL	0
HLA-DQA1*05:01-DQB1*02:01	DNSKWCADWYVEKVE	0
HLA-DQA1*05:01-DQB1*02:01	VNVENRQKLRVDELR	0
HLA-DQA1*05:01-DQB1*02:01	HEDGFSARELMIHAP	0
HLA-DQA1*05:01-DQB1*02:01	DKVKQTCKKFSNP	0
HLA-DQA1*05:01-DQB1*02:01	ATTELPARSIDLSALNL	0
HLA-DQA1*05:01-DQB1*02:01	RYMERRFPDTVSTV	0
HLA-DQA1*05:01-DQB1*02:01	CIAPDHQDPLHELLE	0
HLA-DQA1*05:01-DQB1*02:01	DPRQMTLLFMAPGSRG	0
HLA-DQA1*05:01-DQB1*02:01	GKITRDVGAGKYKL	0
HLA-DQA1*05:01-DQB1*02:01	KHGEAQVKIWRRSYDVP	0
HLA-DQA1*05:01-DQB1*02:01	FTYRIQQNLHIVLIMD	0
HLA-DQA1*05:01-DQB1*02:01	PIPEMGQNGQKKYQIN	0
HLA-DQA1*05:01-DQB1*02:01	RNFHFLSKLVLSAGPLR	0
HLA-DQA1*05:01-DQB1*02:01	DVYDEKGCQCDVS	0
HLA-DQA1*05:01-DQB1*02:01	GMRGKIMSKEPLI	0
HLA-DQA1*05:01-DQB1*02:01	YRIQQNLHIVLIMDS	0
HLA-DQA1*05:01-DQB1*02:01	QHRQHVCLHAHAHLPF	0
HLA-DQA1*05:01-DQB1*02:01	LCSRGMYYGRDVNV	0
HLA-DQA1*05:01-DQB1*02:01	RKEDMEYALRKLD	0
HLA-DQA1*05:01-DQB1*02:01	AQGPKEETVNDFWRM	0
HLA-DQA1*05:01-DQB1*02:01	DIQLDPARDDLPLM	0
HLA-DQA1*05:01-DQB1*02:01	MSNQRLPLIFSLLFICFFG	0
HLA-DQA1*05:01-DQB1*02:01	ARTPLIAAGVIGGL	0
HLA-DQA1*05:01-DQB1*02:01	WERKESPDFLSIF	0
HLA-DQA1*05:01-DQB1*02:01	YSLRNKEIKTAMWR	0
HLA-DQA1*05:01-DQB1*02:01	SFTGFTPYQEKTTL	0
HLA-DQA1*05:01-DQB1*02:01	VDSLFEEAQKVSSKCVS	0
HLA-DQA1*05:01-DQB1*02:01	ARRGVKKVMVIVTD	0
HLA-DQA1*05:01-DQB1*02:01	NFLYYTEAGSMFFTLF	0
HLA-DQA1*05:01-DQB1*02:01	VLSEGPRGPALRYGS	0
HLA-DQA1*05:01-DQB1*02:01	YPGKPGAQGEPGPKGD	0
HLA-DQA1*05:01-DQB1*02:01	SRLWTQCQRCQGS	0
HLA-DQA1*05:01-DQB1*02:01	LRTSGLALLALVSAV	0
HLA-DQA1*05:01-DQB1*02:01	RRNVADLEEQNKRI	0
HLA-DQA1*05:01-DQB1*02:01	QKKSSQKKSSKKN	0
HLA-DQA1*05:01-DQB1*02:01	SLERGQVLPAHTLLNT	0
HLA-DQA1*05:01-DQB1*02:01	PEISVRIATIPAF	0
HLA-DQA1*05:01-DQB1*02:01	TNSRLDSVLLLSSMN	0
HLA-DQA1*05:01-DQB1*02:01	FPGPKGAAGEPGKA	0
HLA-DQA1*05:01-DQB1*02:01	NSTEAETILDNIT	0
HLA-DQA1*05:01-DQB1*02:01	VKHLQIHERTEKHI	0
HLA-DQA1*05:01-DQB1*02:01	KRYINQLTVAKKQCEKR	0
HLA-DQA1*05:01-DQB1*02:01	NAVQQEVKSLCGLEAS	0
HLA-DQA1*05:01-DQB1*02:01	LLLPKASGPQDQPE	0
HLA-DQA1*05:01-DQB1*02:01	AVIHGRNMGGVDHD	0
HLA-DQA1*05:01-DQB1*02:01	AHQYALAGGISFPFFWL	0
HLA-DQA1*05:01-DQB1*02:01	HRDLKPENILCEHPNQ	0
HLA-DQA1*05:01-DQB1*02:01	SSSGLDCGNDTDITTK	0
HLA-DQA1*05:01-DQB1*02:01	AALRAAAMGEKKEGGGGGD	0
HLA-DQA1*05:01-DQB1*02:01	SDESVAGDSGVYEASVQ	0
HLA-DQA1*05:01-DQB1*02:01	PNEYDSEVEYKHQRGFQ	0
HLA-DQA1*05:01-DQB1*02:01	LGVVLAKKCQTLVSDVD	0
HLA-DQA1*05:01-DQB1*02:01	KYLAKNSASLFTASDY	0
HLA-DQA1*05:01-DQB1*02:01	GKSFSVFSTLTKHKII	0
HLA-DQA1*05:01-DQB1*02:01	NESVLDRGRAYGNLGDCYEAL	0
HLA-DQA1*05:01-DQB1*02:01	EGGSWGRGNPRFHSPQHPPE	0
HLA-DQA1*05:01-DQB1*02:01	LMLDLEPASAAAPLHK	0
HLA-DQA1*05:01-DQB1*02:01	KFIPHKDYTANRLVSG	0
HLA-DQA1*05:01-DQB1*02:01	CGTSSMTWTSGQLQRE	0
HLA-DQA1*05:01-DQB1*02:01	TGYSADVGNKTTYRVVA	0
HLA-DQA1*05:01-DQB1*02:01	ECAQLLPALCAVLVDPR	0
HLA-DQA1*05:01-DQB1*02:01	HVAVLLDIFSILHY	0
HLA-DQA1*05:01-DQB1*02:01	APGVGTSGSSLSFGA	0
HLA-DQA1*05:01-DQB1*02:01	AAEKSQADSEVPDE	0
HLA-DQA1*05:01-DQB1*02:01	FYRMGTKAQVERKLLCL	0
HLA-DQA1*05:01-DQB1*02:01	SNPAGKDAVTLQGIPEG	0
HLA-DQA1*05:01-DQB1*02:01	FNDFLSASSDTQTSLYK	0
HLA-DQA1*05:01-DQB1*02:01	MIQRLRAEIDSVKKQCS	0
HLA-DQA1*05:01-DQB1*02:01	TNQTPCPLGAIRLKSLG	0
HLA-DQA1*05:01-DQB1*02:01	LEDIKARTCFVSDLKRG	0
HLA-DQA1*05:01-DQB1*02:01	MTVFFKTLRNHWKKTT	0
HLA-DQA1*05:01-DQB1*02:01	GQIFTEANFSRECF	0
HLA-DQA1*05:01-DQB1*02:01	HDAIFRKVRGILNK	0
HLA-DQA1*05:01-DQB1*02:01	DGDGEVSEQEFLRIMK	0
HLA-DQA1*05:01-DQB1*02:01	LQPSTQGQSGPPGPCP	0
HLA-DQA1*05:01-DQB1*02:01	AAGVPCRCFLFTAT	0
HLA-DQA1*05:01-DQB1*02:01	EILNMASCDLDRNS	0
HLA-DQA1*05:01-DQB1*02:01	EKISGLSSFGIELG	0
HLA-DQA1*05:01-DQB1*02:01	CNKSKSNSAADPD	0
HLA-DQA1*05:01-DQB1*02:01	ASFSPGTPMWAALD	0
HLA-DQA1*05:01-DQB1*02:01	SNPVIAELSQAINSGT	0
HLA-DQA1*05:01-DQB1*02:01	YPKDVYSVSVDQKE	0
HLA-DQA1*05:01-DQB1*02:01	GWIVLGPYHDKFRS	0
HLA-DQA1*05:01-DQB1*02:01	VVVQRTEAATRCQL	0
HLA-DQA1*05:01-DQB1*02:01	PVTYLELLSMAFRRAE	0
HLA-DQA1*05:01-DQB1*02:01	SDLSQHFVESCTPT	0
HLA-DQA1*05:01-DQB1*02:01	HKAVTDEVAAGRRA	0
HLA-DQA1*05:01-DQB1*02:01	SLSHDPVSGTQGLEK	0
HLA-DQA1*05:01-DQB1*02:01	LVLGIMAKLLPLRA	0
HLA-DQA1*05:01-DQB1*02:01	STEIKKTEVLMENFRR	0
HLA-DQA1*05:01-DQB1*02:01	EPKFGGKYCTGERKRY	0
HLA-DQA1*05:01-DQB1*02:01	TKTKAYSKEGLGLA	0
HLA-DQA1*05:01-DQB1*02:01	EKLQREAHVPLGM	0
HLA-DQA1*05:01-DQB1*02:01	EAEARGSLETDFWAV	0
HLA-DQA1*05:01-DQB1*02:01	RVDKLLQKERLHGE	0
HLA-DQA1*05:01-DQB1*02:01	ESRQLLRVLPCNH	0
HLA-DQA1*05:01-DQB1*02:01	PKPSVPEYKVASVGGS	0
HLA-DQA1*05:01-DQB1*02:01	PSVLPVSVVLPRAQ	0
HLA-DQA1*05:01-DQB1*02:01	ERVELRKKLGCKSFKW	0
HLA-DQA1*05:01-DQB1*02:01	MDVLVCNGLGIYCGM	0
HLA-DQA1*05:01-DQB1*02:01	YEGKVLHGDLIDFVCK	0
HLA-DQA1*05:01-DQB1*02:01	VRGLVPTNAIFIT	0
HLA-DQA1*05:01-DQB1*02:01	ECGEKPDTHKQRG	0
HLA-DQA1*05:01-DQB1*02:01	LGSGPKCCHMNTPKEE	0
HLA-DQA1*05:01-DQB1*02:01	VRVFQQVAQASKDRNVV	0
HLA-DQA1*05:01-DQB1*02:01	VYFNRAHFYYCLKQ	0
HLA-DQA1*05:01-DQB1*02:01	LVNLCSIRKVISYRG	0
HLA-DQA1*05:01-DQB1*02:01	DPTQECFIPQAKLS	0
HLA-DQA1*05:01-DQB1*02:01	DTMPLPVTSPSSASTG	0
HLA-DQA1*05:01-DQB1*02:01	RHQIERLVRENEEL	0
HLA-DQA1*05:01-DQB1*02:01	KTKVEHGGSSGSK	0
HLA-DQA1*05:01-DQB1*02:01	IVDECKVTLAANGK	0
HLA-DQA1*05:01-DQB1*02:01	TMNLRKTHILQKAPALQPG	0
HLA-DQA1*05:01-DQB1*02:01	PPVIMVQNVSFKYTKD	0
HLA-DQA1*05:01-DQB1*02:01	ELDKCCQTHDNCYDQA	0
HLA-DQA1*05:01-DQB1*02:01	EGDPERKESQAGKQG	0
HLA-DQA1*05:01-DQB1*02:01	AYQDRYQDLGAYS	0
HLA-DQA1*05:01-DQB1*02:01	RKAALKTASDFITKMD	0
HLA-DQA1*05:01-DQB1*02:01	VGYGHLGDGNLHLNVTA	0
HLA-DQA1*05:01-DQB1*02:01	ASAGQAPEDPSGP	0
HLA-DQA1*05:01-DQB1*02:01	VFVLVGLYRMCWKADPGTPEN	0
HLA-DQA1*05:01-DQB1*02:01	TDFLTAIKNRYVLE	0
HLA-DQA1*05:01-DQB1*02:01	DSKGELDPPEPMRVGDL	0
HLA-DQA1*05:01-DQB1*02:01	NGRYCTDVDECQTP	0
HLA-DQA1*05:01-DQB1*02:01	IIPANDDPYGTVAF	0
HLA-DQA1*05:01-DQB1*02:01	GQRLPVTGTAESKR	0
HLA-DQA1*05:01-DQB1*02:01	LILQYGTAGFRTKAEH	0
HLA-DQA1*05:01-DQB1*02:01	NVIQDLEKARALT	0
HLA-DQA1*05:01-DQB1*02:01	DTHNTEQAAPSGLR	0
HLA-DQA1*05:01-DQB1*02:01	PCIAVQVVRIMEE	0
HLA-DQA1*05:01-DQB1*02:01	QECPECDVLSLGTY	0
HLA-DQA1*05:01-DQB1*02:01	PGQGDFLRSRNHL	0
HLA-DQA1*05:01-DQB1*02:01	IHSARVSVGEGTVAAGY	0
HLA-DQA1*05:01-DQB1*02:01	NRDYVPMMVELLG	0
HLA-DQA1*05:01-DQB1*02:01	ATMELAKLSAFFGN	0
HLA-DQA1*05:01-DQB1*02:01	GNMAFVLILVLSF	0
HLA-DQA1*05:01-DQB1*02:01	GGYGGGGGGGYNAYGGGGGG	0
HLA-DQA1*05:01-DQB1*02:01	YQTLLNPLSKLNVLNNLHSH	0
HLA-DQA1*05:01-DQB1*02:01	ENGKPTHFTVYTK	0
HLA-DQA1*05:01-DQB1*02:01	SRRRRASAPISQW	0
HLA-DQA1*05:01-DQB1*02:01	TLVTAGRIDREELCDR	0
HLA-DQA1*05:01-DQB1*02:01	DDSCQDQPGTNCAL	0
HLA-DQA1*05:01-DQB1*02:01	SSVDSVLKRMTII	0
HLA-DQA1*05:01-DQB1*02:01	GIDKGDIPDLTQAPSSLM	0
HLA-DQA1*05:01-DQB1*02:01	LPLMQARLEPLYSPIRSKL	0
HLA-DQA1*05:01-DQB1*02:01	SAVIEQGDCKNNALVPG	0
HLA-DQA1*05:01-DQB1*02:01	FLVYGKLTRHQSTH	0
HLA-DQA1*05:01-DQB1*02:01	TVLVEVVDVNDNAP	0
HLA-DQA1*05:01-DQB1*02:01	TRIMEDCLLGGTRV	0
HLA-DQA1*05:01-DQB1*02:01	YVATKVCHLGDQL	0
HLA-DQA1*05:01-DQB1*02:01	AIKRVCKQLVIYKKISM	0
HLA-DQA1*05:01-DQB1*02:01	PHFAASEGLINMMGF	0
HLA-DQA1*05:01-DQB1*02:01	SVKRGNMVRAARAL	0
HLA-DQA1*05:01-DQB1*02:01	YLFLAELFELKEVS	0
HLA-DQA1*05:01-DQB1*02:01	LASKLSRKYVKAKKSIDKDEE	0
HLA-DQA1*05:01-DQB1*02:01	NIAFANMDEKSQRYLAD	0
HLA-DQA1*05:01-DQB1*02:01	SFYSALPGYICSHS	0
HLA-DQA1*05:01-DQB1*02:01	RRRQKRRTGALVLSRGG	0
HLA-DQA1*05:01-DQB1*02:01	PYMCNECGKAFSQNSS	0
HLA-DQA1*05:01-DQB1*02:01	SLNVNNTEHVVSIVT	0
HLA-DQA1*05:01-DQB1*02:01	KIQEYKQAGKIFPE	0
HLA-DQA1*05:01-DQB1*02:01	TCQDINECETTNECRE	0
HLA-DQA1*05:01-DQB1*02:01	RHGLGVETKGKWMYR	0
HLA-DQA1*05:01-DQB1*02:01	TTTATTTTTSSGGHP	0
HLA-DQA1*05:01-DQB1*02:01	PPASVLLEASINE	0
HLA-DQA1*05:01-DQB1*02:01	NPEWACASGPMSRSL	0
HLA-DQA1*05:01-DQB1*02:01	NDSFSTEDFSNCLY	0
HLA-DQA1*05:01-DQB1*02:01	DCLSELGPICAREGL	0
HLA-DQA1*05:01-DQB1*02:01	SINDASSISTSQRI	0
HLA-DQA1*05:01-DQB1*02:01	QKLNRSGACGKNL	0
HLA-DQA1*05:01-DQB1*02:01	QPQLLDQLGIPRRC	0
HLA-DQA1*05:01-DQB1*02:01	YEINADPRLTNLSS	0
HLA-DQA1*05:01-DQB1*02:01	DIQIKDAIGRYHQCA	0
HLA-DQA1*05:01-DQB1*02:01	EAESTAAETLDLPLPSY	0
HLA-DQA1*05:01-DQB1*02:01	ATLALDSVLTEEGKLLV	0
HLA-DQA1*05:01-DQB1*02:01	SAAERCRLVLQQCKL	0
HLA-DQA1*05:01-DQB1*02:01	VCPDYNYHSETPYLS	0
HLA-DQA1*05:01-DQB1*02:01	VNQSSPSNCTVYC	0
HLA-DQA1*05:01-DQB1*02:01	PQLNNNVPMQKKLSL	0
HLA-DQA1*05:01-DQB1*02:01	RSRIGKGGKACHKI	0
HLA-DQA1*05:01-DQB1*02:01	RAVELMLQAGHSDVVL	0
HLA-DQA1*05:01-DQB1*02:01	VAEQLINPFGEDDD	0
HLA-DQA1*05:01-DQB1*02:01	STIKPRRVEPVCSGLQ	0
HLA-DQA1*05:01-DQB1*02:01	RENVCLAYGSEWS	0
HLA-DQA1*05:01-DQB1*02:01	LKAMEKMADALLFGN	0
HLA-DQA1*05:01-DQB1*02:01	RNKQQKSNDSAFGD	0
HLA-DQA1*05:01-DQB1*02:01	MGRIACANVLSDLY	0
HLA-DQA1*05:01-DQB1*02:01	VDSEVMILMQLNLT	0
HLA-DQA1*05:01-DQB1*02:01	FAAAKASNRKPSPQDI	0
HLA-DQA1*05:01-DQB1*02:01	SETSYAVDGLFSSHP	0
HLA-DQA1*05:01-DQB1*02:01	VWFACYNGFTGQPL	0
HLA-DQA1*05:01-DQB1*02:01	ADSDGPEFKTIHD	0
HLA-DQA1*05:01-DQB1*02:01	ECSKAEDSDATGHE	0
HLA-DQA1*05:01-DQB1*02:01	EASKYIMQYIAAITN	0
HLA-DQA1*05:01-DQB1*02:01	SMWVPLKFWTSAETIMRG	0
HLA-DQA1*05:01-DQB1*02:01	YMTKSTPVVHLHFTRR	0
HLA-DQA1*05:01-DQB1*02:01	GEACAQRCSCPPGAACH	0
HLA-DQA1*05:01-DQB1*02:01	LACYKLWGPGLPNF	0
HLA-DQA1*05:01-DQB1*02:01	NSNKMVNAKLPIGTPDY	0
HLA-DQA1*05:01-DQB1*02:01	QGFLERATLKKHMLLAHHQV	0
HLA-DQA1*05:01-DQB1*02:01	DCLLAAAFLSYMGPFLT	0
HLA-DQA1*05:01-DQB1*02:01	KIITYNACVIQLFF	0
HLA-DQA1*05:01-DQB1*02:01	EQQLRREQQLRRE	0
HLA-DQA1*05:01-DQB1*02:01	GASAGAPSPTLELA	0
HLA-DQA1*05:01-DQB1*02:01	GVFELEAIVNSIKRSRK	0
HLA-DQA1*05:01-DQB1*02:01	SELFQQPGDFKDVGR	0
HLA-DQA1*05:01-DQB1*02:01	TVDDWLSAIKMVQYRDSF	0
HLA-DQA1*05:01-DQB1*02:01	LRHSMVLTYTVVGR	0
HLA-DQA1*05:01-DQB1*02:01	NPRKQKKNLQVIIRGL	0
HLA-DQA1*05:01-DQB1*02:01	LIQKHQQHQRGGDS	0
HLA-DQA1*05:01-DQB1*02:01	QELTEAQKGFQDV	0
HLA-DQA1*05:01-DQB1*02:01	CVAYGVGIIGFFKA	0
HLA-DQA1*05:01-DQB1*02:01	LKNYLTNLLKDGEDLMD	0
HLA-DQA1*05:01-DQB1*02:01	NAEVMREMTKKLYS	0
HLA-DQA1*05:01-DQB1*02:01	PDLVKGPWTKEEDQKVI	0
HLA-DQA1*05:01-DQB1*02:01	NGTVHQGDTSWGSSGSASQ	0
HLA-DQA1*05:01-DQB1*02:01	SLESLLSFVKEFKSQL	0
HLA-DQA1*05:01-DQB1*02:01	KNVVHQLSVTLEDLYN	0
HLA-DQA1*05:01-DQB1*02:01	KQSKKFGLKLFRLS	0
HLA-DQA1*05:01-DQB1*02:01	SVSDDLTSVTNHGY	0
HLA-DQA1*05:01-DQB1*02:01	WPPWPTSATRLAW	0
HLA-DQA1*05:01-DQB1*02:01	SLNYALGAGDLFN	0
HLA-DQA1*05:01-DQB1*02:01	TFMMMWEYSHYLL	0
HLA-DQA1*05:01-DQB1*02:01	LKAVFPLLYVRRIE	0
HLA-DQA1*05:01-DQB1*02:01	TLELFDNRLTTIPNGAFVYLS	0
HLA-DQA1*05:01-DQB1*02:01	PPCPRLSRELLDEKG	0
HLA-DQA1*05:01-DQB1*02:01	LLLEPMFEVPNSD	0
HLA-DQA1*05:01-DQB1*02:01	MAFDRYVAICKPLHYTK	0
HLA-DQA1*05:01-DQB1*02:01	RQLRMWKMQLLDENH	0
HLA-DQA1*05:01-DQB1*02:01	ARASQNGGGREPRK	0
HLA-DQA1*05:01-DQB1*02:01	TYDEVKARLQKFIHKPGSY	0
HLA-DQA1*05:01-DQB1*02:01	RTFGLNLSSDSSALGA	0
HLA-DQA1*05:01-DQB1*02:01	YLAAQIMLFTSMPQL	0
HLA-DQA1*05:01-DQB1*02:01	VISDFIYQGASLHNQ	0
HLA-DQA1*05:01-DQB1*02:01	APKLAWLSSSLPSE	0
HLA-DQA1*05:01-DQB1*02:01	DPQYQYMPFEHCTS	0
HLA-DQA1*05:01-DQB1*02:01	IYQNVEQLVKFYKGNGH	0
HLA-DQA1*05:01-DQB1*02:01	QLDETVVSCKKAQE	0
HLA-DQA1*05:01-DQB1*02:01	SSPPRNSLSTAAVKET	0
HLA-DQA1*05:01-DQB1*02:01	ISSKAMGIMNSFVN	0
HLA-DQA1*05:01-DQB1*02:01	HAAEDKAKSKHKEKSDKEHS	0
HLA-DQA1*05:01-DQB1*02:01	PYDKCKDKYGKPNK	0
HLA-DQA1*05:01-DQB1*02:01	ERDVSVRQRAVDL	0
HLA-DQA1*05:01-DQB1*02:01	YFYTVVKDQARMGSSSM	0
HLA-DQA1*05:01-DQB1*02:01	ESVFNICDVLLHDSD	0
HLA-DQA1*05:01-DQB1*02:01	DILIYYFLGIKSL	0
HLA-DQA1*05:01-DQB1*02:01	VKKDIEKLYEAVPQL	0
HLA-DQA1*05:01-DQB1*02:01	KTKEIGQCAIQIS	0
HLA-DQA1*05:01-DQB1*02:01	APRENDEFCKMGRYNLS	0
HLA-DQA1*05:01-DQB1*02:01	KIIHFEIKDRFAFFAGPR	0
HLA-DQA1*05:01-DQB1*02:01	VKHGEKGIDVDAENC	0
HLA-DQA1*05:01-DQB1*02:01	GAEIGATTSVFPYNHRMK	0
HLA-DQA1*05:01-DQB1*02:01	GRPGPRDLSDNMAATQG	0
HLA-DQA1*05:01-DQB1*02:01	IQNEQKGITGSVS	0
HLA-DQA1*05:01-DQB1*02:01	EAGMDTLIMHLCEET	0
HLA-DQA1*05:01-DQB1*02:01	VMCCSMLVLLYYFYDLLVYVV	0
HLA-DQA1*05:01-DQB1*02:01	DRILGSRMGVEAVMALLE	0
HLA-DQA1*05:01-DQB1*02:01	YLDPPNERLILEALKQL	0
HLA-DQA1*05:01-DQB1*02:01	HTMMFSATFPKEIQ	0
HLA-DQA1*05:01-DQB1*02:01	KRHPVRPIIHPNAMEK	0
HLA-DQA1*05:01-DQB1*02:01	YKVIFSPQKFYACE	0
HLA-DQA1*05:01-DQB1*02:01	EHAKQHGMIRTEIT	0
HLA-DQA1*05:01-DQB1*02:01	EQPLHAVPLFKLHNR	0
HLA-DQA1*05:01-DQB1*02:01	TCRGQRCPCYSNRK	0
HLA-DQA1*05:01-DQB1*02:01	PGALDKCMQDHDCKDWVHKE	0
HLA-DQA1*05:01-DQB1*02:01	KKFGGPGRMKQSC	0
HLA-DQA1*05:01-DQB1*02:01	FPFQDPDLEKQSFPKK	0
HLA-DQA1*05:01-DQB1*02:01	GQQRPHPRSHSREP	0
HLA-DQA1*05:01-DQB1*02:01	FKKPPLRRPHSVI	0
HLA-DQA1*05:01-DQB1*02:01	WSPAAPRCEVKSCDDFL	0
HLA-DQA1*05:01-DQB1*02:01	TPLSQANRYTKEQD	0
HLA-DQA1*05:01-DQB1*02:01	TPNRMLRIWNDGRVL	0
HLA-DQA1*05:01-DQB1*02:01	HKEPRKGEELEEEWTPTEK	0
HLA-DQA1*05:01-DQB1*02:01	LGRAAPAPGSELPV	0
HLA-DQA1*05:01-DQB1*02:01	YQHTVRVCGLQKDLSNL	0
HLA-DQA1*05:01-DQB1*02:01	EAMSLKGHLQSVTAPM	0
HLA-DQA1*05:01-DQB1*02:01	EAQTAKEFIKIIENAENE	0
HLA-DQA1*05:01-DQB1*02:01	VAVEHSYRKAEEG	0
HLA-DQA1*05:01-DQB1*02:01	SLPANLSNFCQGSEMPT	0
HLA-DQA1*05:01-DQB1*02:01	EERVQQVRKKLEEA	0
HLA-DQA1*05:01-DQB1*02:01	RYSSAAALPSPILNP	0
HLA-DQA1*05:01-DQB1*02:01	EKRIKYAKEVLQKEM	0
HLA-DQA1*05:01-DQB1*02:01	KSAEHKRTQYSCYC	0
HLA-DQA1*05:01-DQB1*02:01	GQTVSEEATGVHMMQV	0
HLA-DQA1*05:01-DQB1*02:01	KVWNTLSGFCFVTF	0
HLA-DQA1*05:01-DQB1*02:01	KRNSFESQDVPTNKKGSPL	0
HLA-DQA1*05:01-DQB1*02:01	IRSYMSFSMKTIRLP	0
HLA-DQA1*05:01-DQB1*02:01	WKHAVTVAHCMYAIL	0
HLA-DQA1*05:01-DQB1*02:01	PTCVSCGCNPVGS	0
HLA-DQA1*05:01-DQB1*02:01	LSGSATGCPPRCEC	0
HLA-DQA1*05:01-DQB1*02:01	TCGSHLTVVSLWFG	0
HLA-DQA1*05:01-DQB1*02:01	GVVLWMAPDGLYAK	0
HLA-DQA1*05:01-DQB1*02:01	LEAQVESLKEELLCLKK	0
HLA-DQA1*05:01-DQB1*02:01	KEKDGYKPDVKIEYV	0
HLA-DQA1*05:01-DQB1*02:01	FIGMNSEMRELAAVV	0
HLA-DQA1*05:01-DQB1*02:01	AAPASPTVLGFLR	0
HLA-DQA1*05:01-DQB1*02:01	WSSLSMDEKVELYR	0
HLA-DQA1*05:01-DQB1*02:01	DWGKGYSRKAAALEF	0
HLA-DQA1*05:01-DQB1*02:01	RDRILFDDKRFADSTH	0
HLA-DQA1*05:01-DQB1*02:01	GETAAGGRLLHLME	0
HLA-DQA1*05:01-DQB1*02:01	GLQESISDVTTCLVA	0
HLA-DQA1*05:01-DQB1*02:01	LTLDIQNKKITEVALMGHLSC	0
HLA-DQA1*05:01-DQB1*02:01	EDDQAEFDAFAQEL	0
HLA-DQA1*05:01-DQB1*02:01	TAGAGVNEADCKG	0
HLA-DQA1*05:01-DQB1*02:01	ISVLCLIYGINYTI	0
HLA-DQA1*05:01-DQB1*02:01	FPATPLAEARARFCVSA	0
HLA-DQA1*05:01-DQB1*02:01	LSSWWAKALFVIVG	0
HLA-DQA1*05:01-DQB1*02:01	TWRLGLRKTGSYGALAE	0
HLA-DQA1*05:01-DQB1*02:01	VEKQLEEAKELLEQ	0
HLA-DQA1*05:01-DQB1*02:01	KPAAGKSRGEKRK	0
HLA-DQA1*05:01-DQB1*02:01	YLKIRHSSYGRLLD	0
HLA-DQA1*05:01-DQB1*02:01	YLKNTTWEDVGLW	0
HLA-DQA1*05:01-DQB1*02:01	EASSFSHSEGDSFRKS	0
HLA-DQA1*05:01-DQB1*02:01	PIFANITLPVYTLKERCL	0
HLA-DQA1*05:01-DQB1*02:01	TWMGASVSSLDPTI	0
HLA-DQA1*05:01-DQB1*02:01	SAHSPRPLSCLELP	0
HLA-DQA1*05:01-DQB1*02:01	PFLRSFRVLRVFKLAKS	0
HLA-DQA1*05:01-DQB1*02:01	ARDADAQENALVSYSLV	0
HLA-DQA1*05:01-DQB1*02:01	SLPGAGYNNTFPYSWGGFSDM	0
HLA-DQA1*05:01-DQB1*02:01	FLVGNLGLVYLIYYEESLH	0
HLA-DQA1*05:01-DQB1*02:01	CGWSPAEELNYTVP	0
HLA-DQA1*05:01-DQB1*02:01	SRSMTLEIREGRGC	0
HLA-DQA1*05:01-DQB1*02:01	EQVPVEAEPQNIEDE	0
HLA-DQA1*05:01-DQB1*02:01	RAAATAGGGGGAR	0
HLA-DQA1*05:01-DQB1*02:01	MEGELYSALKEEEASE	0
HLA-DQA1*05:01-DQB1*02:01	PASSSLVGSPSRPSS	0
HLA-DQA1*05:01-DQB1*02:01	LPGRAGGVGEAGRPGER	0
HLA-DQA1*05:01-DQB1*02:01	SEAWGTSDPSVGS	0
HLA-DQA1*05:01-DQB1*02:01	DCWHRDPKERPRFAE	0
HLA-DQA1*05:01-DQB1*02:01	GSLFLWRELQEAPL	0
HLA-DQA1*05:01-DQB1*02:01	QNLQRQLYGRGPRRRS	0
HLA-DQA1*05:01-DQB1*02:01	SSEKAKSEDEKHV	0
HLA-DQA1*05:01-DQB1*02:01	NDALINQKYDEVM	0
HLA-DQA1*05:01-DQB1*02:01	PLNPLLASFFSKTIGN	0
HLA-DQA1*05:01-DQB1*02:01	IDFPEFLTMMARKMKD	0
HLA-DQA1*05:01-DQB1*02:01	KHSKDIARFTFDVYK	0
HLA-DQA1*05:01-DQB1*02:01	QAACRARGMRSLGLTE	0
HLA-DQA1*05:01-DQB1*02:01	SVEVLPFDNPQSDKEALQEGR	0
HLA-DQA1*05:01-DQB1*02:01	TGIRYTLDTFLHQKH	0
HLA-DQA1*05:01-DQB1*02:01	VEVKPEWGMPPGEGVQ	0
HLA-DQA1*05:01-DQB1*02:01	ADSFDRRFFPISKD	0
HLA-DQA1*05:01-DQB1*02:01	VGSLLLVSVLIVT	0
HLA-DQA1*05:01-DQB1*02:01	YIPPLDRPPKETEPM	0
HLA-DQA1*05:01-DQB1*02:01	SHCKQLDITDSTEPRL	0
HLA-DQA1*05:01-DQB1*02:01	NNMGFPSAMLPSPPK	0
HLA-DQA1*05:01-DQB1*02:01	VKQLERNQEAIKL	0
HLA-DQA1*05:01-DQB1*02:01	NTVSSYPAGPPPYGHDH	0
HLA-DQA1*05:01-DQB1*02:01	YIPPSLREMEEGP	0
HLA-DQA1*05:01-DQB1*02:01	LKPMYHRVVSGLG	0
HLA-DQA1*05:01-DQB1*02:01	DYGPPFQPPLHLEFCSD	0
HLA-DQA1*05:01-DQB1*02:01	AAQPTAETKPATA	0
HLA-DQA1*05:01-DQB1*02:01	PIMPVASSFVLHCP	0
HLA-DQA1*05:01-DQB1*02:01	GITVAVHKMASMRS	0
HLA-DQA1*05:01-DQB1*02:01	RLQGTSKVATSPTCRR	0
HLA-DQA1*05:01-DQB1*02:01	MEILTKPLSNHEKVVR	0
HLA-DQA1*05:01-DQB1*02:01	NSPEDYYTSLDNDLKI	0
HLA-DQA1*05:01-DQB1*02:01	PIDTLREILKKKSKPC	0
HLA-DQA1*05:01-DQB1*02:01	FPVTNKDFRDFVREKK	0
HLA-DQA1*05:01-DQB1*02:01	VPDQGFIKFPEPGAI	0
HLA-DQA1*05:01-DQB1*02:01	LLVGVASKSMENTV	0
HLA-DQA1*05:01-DQB1*02:01	REVTLHLNPISSVHI	0
HLA-DQA1*05:01-DQB1*02:01	TNGTEARDALRVKVA	0
HLA-DQA1*05:01-DQB1*02:01	TEVKLEPDGLLVWVL	0
HLA-DQA1*05:01-DQB1*02:01	TPSLQLPGARSMPLPD	0
HLA-DQA1*05:01-DQB1*02:01	PEEPIDEDEDIQTERIR	0
HLA-DQA1*05:01-DQB1*02:01	QKSTIYRHYTKNSKQ	0
HLA-DQA1*05:01-DQB1*02:01	LLNRYFKGDYSIGVN	0
HLA-DQA1*05:01-DQB1*02:01	LNNVQNLQNGNGEQVF	0
HLA-DQA1*05:01-DQB1*02:01	AVRTPEPLEEFPKREDQEGS	0
HLA-DQA1*05:01-DQB1*02:01	KHSVDSVLTALQDSSKR	0
HLA-DQA1*05:01-DQB1*02:01	RIRRENIVVYDVCAT	0
HLA-DQA1*05:01-DQB1*02:01	AKQDSAPLMSVQVV	0
HLA-DQA1*05:01-DQB1*02:01	VPGLAQGGCCREDAM	0
HLA-DQA1*05:01-DQB1*02:01	SGAFYSPELLEALT	0
HLA-DQA1*05:01-DQB1*02:01	TFHVPLVIMTFGQSKLY	0
HLA-DQA1*05:01-DQB1*02:01	LRSDLDAVSMKCDSFL	0
HLA-DQA1*05:01-DQB1*02:01	TRKFPSGPLLTSVRF	0
HLA-DQA1*05:01-DQB1*02:01	HDYILKIVPTVYEDK	0
HLA-DQA1*05:01-DQB1*02:01	KDAQNRLAPIGRRQLLR	0
HLA-DQA1*05:01-DQB1*02:01	LQREASTTKQMSGRLWSKA	0
HLA-DQA1*05:01-DQB1*02:01	NVTRRPASHQTFPLQLE	0
HLA-DQA1*05:01-DQB1*02:01	YYGSSSMGLMEGRGTTT	0
HLA-DQA1*05:01-DQB1*02:01	ALSTGEKGFRYKG	0
HLA-DQA1*05:01-DQB1*02:01	VLSVNGMSPEVHQSNVGWCRL	0
HLA-DQA1*05:01-DQB1*02:01	YRSPGRGDCSTNSPVGV	0
HLA-DQA1*05:01-DQB1*02:01	ASNMSAAATAATLAL	0
HLA-DQA1*05:01-DQB1*02:01	SAVDQGNESIVAKTTV	0
HLA-DQA1*05:01-DQB1*02:01	VSFCPLSLWRWQLYAA	0
HLA-DQA1*05:01-DQB1*02:01	LIYTLRNKEVKAA	0
HLA-DQA1*05:01-DQB1*02:01	SEEEALTTQNVGLEP	0
HLA-DQA1*05:01-DQB1*02:01	EMRFISPRKWTQG	0
HLA-DQA1*05:01-DQB1*02:01	FWDTDYQEGLRSLSQ	0
HLA-DQA1*05:01-DQB1*02:01	ENGPRPGLHENGI	0
HLA-DQA1*05:01-DQB1*02:01	EGSPWSQCQADDRW	0
HLA-DQA1*05:01-DQB1*02:01	PDIGFTSTTVPKMIVD	0
HLA-DQA1*05:01-DQB1*02:01	VADSANYSCVYVDLKPP	0
HLA-DQA1*05:01-DQB1*02:01	PSVRSQPLERPLGTA	0
HLA-DQA1*05:01-DQB1*02:01	RGDGSLPKPSLSAW	0
HLA-DQA1*05:01-DQB1*02:01	NEYALVSAWHSSGS	0
HLA-DQA1*05:01-DQB1*02:01	PYQCGKAFNHRLQLNLH	0
HLA-DQA1*05:01-DQB1*02:01	SSLKIHQRTHTGEK	0
HLA-DQA1*05:01-DQB1*02:01	HCDCLQGFQLTHSLG	0
HLA-DQA1*05:01-DQB1*02:01	LLDLQRTHEDESVNKLH	0
HLA-DQA1*05:01-DQB1*02:01	GTLDENIPPGTSVL	0
HLA-DQA1*05:01-DQB1*02:01	MRAFLERLPMMLQ	0
HLA-DQA1*05:01-DQB1*02:01	AAEEQFQALVKQM	0
HLA-DQA1*05:01-DQB1*02:01	KANIPDRRPSLSPFAPD	0
HLA-DQA1*05:01-DQB1*02:01	KDTILQLNLKEYNLV	0
HLA-DQA1*05:01-DQB1*02:01	CPWRIVDDCGGAF	0
HLA-DQA1*05:01-DQB1*02:01	LLQSLEDLDTSLR	0
HLA-DQA1*05:01-DQB1*02:01	AALDRLRQRGLEQR	0
HLA-DQA1*05:01-DQB1*02:01	ITYLDKGSWLLGNI	0
HLA-DQA1*05:01-DQB1*02:01	LQCADLWKRFHDIGTEMI	0
HLA-DQA1*05:01-DQB1*02:01	SEYFIRLEEAAPAA	0
HLA-DQA1*05:01-DQB1*02:01	NPKGEGTEQEPSTTPEADD	0
HLA-DQA1*05:01-DQB1*02:01	SMNNTTEDILGMVQIP	0
HLA-DQA1*05:01-DQB1*02:01	SGRESHKTSSKHQSP	0
HLA-DQA1*05:01-DQB1*02:01	PPEKEARAWEATVLEKL	0
HLA-DQA1*05:01-DQB1*02:01	MAARMKRKVGAENV	0
HLA-DQA1*05:01-DQB1*02:01	TSGVIVLTFSPFEF	0
HLA-DQA1*05:01-DQB1*02:01	VVILSASIVVGVLGNG	0
HLA-DQA1*05:01-DQB1*02:01	HHRTHTGEKLFECKECRKA	0
HLA-DQA1*05:01-DQB1*02:01	EENETLKEEVKRLRG	0
HLA-DQA1*05:01-DQB1*02:01	LAELKEYATEVDVD	0
HLA-DQA1*05:01-DQB1*02:01	TRFVCISDTHSRTD	0
HLA-DQA1*05:01-DQB1*02:01	DSNTTAASNVDKVQESRNS	0
HLA-DQA1*05:01-DQB1*02:01	FLFACISFCHIWAV	0
HLA-DQA1*05:01-DQB1*02:01	MTNSPVLPVGSTTNGSR	0
HLA-DQA1*05:01-DQB1*02:01	SGWIATISFFGTN	0
HLA-DQA1*05:01-DQB1*02:01	RYQELDSDGDEDQGEG	0
HLA-DQA1*05:01-DQB1*02:01	PKALQLYLRKALS	0
HLA-DQA1*05:01-DQB1*02:01	NSRHHSAMEKRLQ	0
HLA-DQA1*05:01-DQB1*02:01	AAVSDFYVPVSEMPEHKIQSS	0
HLA-DQA1*05:01-DQB1*02:01	LEISKIIMSSVSNLKHSKEKK	0
HLA-DQA1*05:01-DQB1*02:01	KESKQPDAIPGDI	0
HLA-DQA1*05:01-DQB1*02:01	TGPNRKLIYNFKQ	0
HLA-DQA1*05:01-DQB1*02:01	ETTISTVVGAHEEEPEDGPK	0
HLA-DQA1*05:01-DQB1*02:01	DRGRRREAARDARAQS	0
HLA-DQA1*05:01-DQB1*02:01	LGYQVKDSKVEQQDN	0
HLA-DQA1*05:01-DQB1*02:01	TQYEESSGKCKGLLGGGVSV	0
HLA-DQA1*05:01-DQB1*02:01	LGAPSELHLQSQKYR	0
HLA-DQA1*05:01-DQB1*02:01	LLSQLQSLLGPHL	0
HLA-DQA1*05:01-DQB1*02:01	IASMGTVAMDLQGT	0
HLA-DQA1*05:01-DQB1*02:01	FISKPSEKNIFTL	0
HLA-DQA1*05:01-DQB1*02:01	LHSKLFTDASSRSI	0
HLA-DQA1*05:01-DQB1*02:01	APVTYPMPQTPMGCPQ	0
HLA-DQA1*05:01-DQB1*02:01	TRTWKEVCFACMDGQ	0
HLA-DQA1*05:01-DQB1*02:01	LRPPGRLVKQMDFTEA	0
HLA-DQA1*05:01-DQB1*02:01	HENGTKPSYTWLKD	0
HLA-DQA1*05:01-DQB1*02:01	AQALEELRSQHDEQVRL	0
HLA-DQA1*05:01-DQB1*02:01	ECLQRGTLFEDADF	0
HLA-DQA1*05:01-DQB1*02:01	HGRINPYMSSPCHI	0
HLA-DQA1*05:01-DQB1*02:01	TLMTCEMLNRRNGS	0
HLA-DQA1*05:01-DQB1*02:01	VSRIPQGTFSNLENLTL	0
HLA-DQA1*05:01-DQB1*02:01	YFVRAGGMEGPEG	0
HLA-DQA1*05:01-DQB1*02:01	VANDTNSCELSPCAL	0
HLA-DQA1*05:01-DQB1*02:01	IAMRRDRGPKPALGGAG	0
HLA-DQA1*05:01-DQB1*02:01	KASEGLSVVFGLELNKV	0
HLA-DQA1*05:01-DQB1*02:01	SNITLLSLVHNIIP	0
HLA-DQA1*05:01-DQB1*02:01	ITERYKVGRTIGDGNFA	0
HLA-DQA1*05:01-DQB1*02:01	FSKFIPEGSQRVG	0
HLA-DQA1*05:01-DQB1*02:01	LLKAVLLQVICLYQ	0
HLA-DQA1*05:01-DQB1*02:01	NDGLQERDRMVRAC	0
HLA-DQA1*05:01-DQB1*02:01	GFCGCKAKNKMKCD	0
HLA-DQA1*05:01-DQB1*02:01	WALYFNMRDSSGISR	0
HLA-DQA1*05:01-DQB1*02:01	EYVFRVKSVNKVGA	0
HLA-DQA1*05:01-DQB1*02:01	NPGFLRQLQIYQGIL	0
HLA-DQA1*05:01-DQB1*02:01	QIPLKLDNLPILQPEK	0
HLA-DQA1*05:01-DQB1*02:01	PVLLPGMASLLHQAKK	0
HLA-DQA1*05:01-DQB1*02:01	MFPGVPLDTHDVFQY	0
HLA-DQA1*05:01-DQB1*02:01	NGEKGTEIFRASAVIPSKD	0
HLA-DQA1*05:01-DQB1*02:01	RQERRKQLLSKQKYA	0
HLA-DQA1*05:01-DQB1*02:01	RQIEKLKKIKSSR	0
HLA-DQA1*05:01-DQB1*02:01	LRVKCLPSVAAASIR	0
HLA-DQA1*05:01-DQB1*02:01	DHLIRGTEKSRLEP	0
HLA-DQA1*05:01-DQB1*02:01	SGSGGGGPAGLLPNPRLS	0
HLA-DQA1*05:01-DQB1*02:01	SSEVAVSIKVSLNQG	0
HLA-DQA1*05:01-DQB1*02:01	PVGGARMRLTQEEKERR	0
HLA-DQA1*05:01-DQB1*02:01	LHPEGEGGKWINERG	0
HLA-DQA1*05:01-DQB1*02:01	APEPARAAPPPPPPP	0
HLA-DQA1*05:01-DQB1*02:01	KPPCQMPSSLFAD	0
HLA-DQA1*05:01-DQB1*02:01	GEGTRRRAAEAPSMG	0
HLA-DQA1*05:01-DQB1*02:01	KMLMNFLVKKKTTSFY	0
HLA-DQA1*05:01-DQB1*02:01	PSLDLLRQLTEEGKV	0
HLA-DQA1*05:01-DQB1*02:01	SAQVNTKVSDSLTD	0
HLA-DQA1*05:01-DQB1*02:01	NRQLTHQQIYPHFADGSNRKT	0
HLA-DQA1*05:01-DQB1*02:01	DLLHCLVTDLSAQGLTV	0
HLA-DQA1*05:01-DQB1*02:01	QGLTATVLKQGSNQ	0
HLA-DQA1*05:01-DQB1*02:01	NNQKGQLVKRLVPVEQL	0
HLA-DQA1*05:01-DQB1*02:01	HKEYGIFVLQPKDPGVL	0
HLA-DQA1*05:01-DQB1*02:01	GSQGRAYLFNSVVNV	0
HLA-DQA1*05:01-DQB1*02:01	YNKGHFRFLTNAYSP	0
HLA-DQA1*05:01-DQB1*02:01	WQKEVRLQLYHMAL	0
HLA-DQA1*05:01-DQB1*02:01	VHPDIGISAKAMSIMN	0
HLA-DQA1*05:01-DQB1*02:01	LPTCAPLPQPVLRLSTVHEP	0
HLA-DQA1*05:01-DQB1*02:01	PADVYSFIYSCHTTGLSLNND	0
HLA-DQA1*05:01-DQB1*02:01	VLNLPGLEVFPGD	0
HLA-DQA1*05:01-DQB1*02:01	ILMGAQQAGPASDHPSL	0
HLA-DQA1*05:01-DQB1*02:01	RRGKSLQLSVDNVTVEG	0
HLA-DQA1*05:01-DQB1*02:01	SHSFKENIPVKEENIH	0
HLA-DQA1*05:01-DQB1*02:01	PVSSFPSSTSSSL	0
HLA-DQA1*05:01-DQB1*02:01	KVELVTGEEGEKVLYSQ	0
HLA-DQA1*05:01-DQB1*02:01	PHAELAAPTTIPVTTS	0
HLA-DQA1*05:01-DQB1*02:01	LNCTELSSVIKVV	0
HLA-DQA1*05:01-DQB1*02:01	LNCCGVHRNFPDISR	0
HLA-DQA1*05:01-DQB1*02:01	DSGLATIRSSRSSKES	0
HLA-DQA1*05:01-DQB1*02:01	REASTQSSSAATSQ	0
HLA-DQA1*05:01-DQB1*02:01	RGLFHASLGIAQLSQ	0
HLA-DQA1*05:01-DQB1*02:01	FSLINLLPINAVE	0
HLA-DQA1*05:01-DQB1*02:01	EGASAGQGPKPEAD	0
HLA-DQA1*05:01-DQB1*02:01	KRCLFVCRHGERMD	0
HLA-DQA1*05:01-DQB1*02:01	ECIESEDKTLAEMLLQEAE	0
HLA-DQA1*05:01-DQB1*02:01	SSLLTFHLSTPRSHH	0
HLA-DQA1*05:01-DQB1*02:01	LEGSGLALRGLFI	0
HLA-DQA1*05:01-DQB1*02:01	VILEALNKFVDPRFAD	0
HLA-DQA1*05:01-DQB1*02:01	QGLEGIKMAMVACGDAFTV	0
HLA-DQA1*05:01-DQB1*02:01	HNSLPFFSVQFHPE	0
HLA-DQA1*05:01-DQB1*02:01	RDTLRRAILLLSPQ	0
HLA-DQA1*05:01-DQB1*02:01	LRRIRESFFRVVP	0
HLA-DQA1*05:01-DQB1*02:01	QFRDQRWNCSSLETRNK	0
HLA-DQA1*05:01-DQB1*02:01	DWTDTNYYSEKGF	0
HLA-DQA1*05:01-DQB1*02:01	AEYLEKLKLGGSPTNGN	0
HLA-DQA1*05:01-DQB1*02:01	VGCYGDKMGKAGVRT	0
HLA-DQA1*05:01-DQB1*02:01	SEASLHPVLMSEA	0
HLA-DQA1*05:01-DQB1*02:01	PYLSEQNYYRAAGSY	0
HLA-DQA1*05:01-DQB1*02:01	FWVTQLRACAKYHMEMNSKS	0
HLA-DQA1*05:01-DQB1*02:01	QFRTHPSFQDIMQNI	0
HLA-DQA1*05:01-DQB1*02:01	WAAWGPWSSCSRDCELGFRV	0
HLA-DQA1*05:01-DQB1*02:01	EVYKLKQLKQPIDIFLS	0
HLA-DQA1*05:01-DQB1*02:01	IKSCDIPVFMNARTKN	0
HLA-DQA1*05:01-DQB1*02:01	NGNCMKVIKANGRGDPVLSFF	0
HLA-DQA1*05:01-DQB1*02:01	AEARSRQAHSALGIPL	0
HLA-DQA1*05:01-DQB1*02:01	LRRLGLERNPQSYLY	0
HLA-DQA1*05:01-DQB1*02:01	RNILDRVEQRELKKL	0
HLA-DQA1*05:01-DQB1*02:01	PPFIVSPPENITVNIS	0
HLA-DQA1*05:01-DQB1*02:01	EILKMTKPPFVMEKW	0
HLA-DQA1*05:01-DQB1*02:01	SPGVIEVQEVQGK	0
HLA-DQA1*05:01-DQB1*02:01	DEAAVHQDGKPRY	0
HLA-DQA1*05:01-DQB1*02:01	GRELQRSPRSRAG	0
HLA-DQA1*05:01-DQB1*02:01	LLGGIVAAGFFNRP	0
HLA-DQA1*05:01-DQB1*02:01	PLLRWVLTLSFLVA	0
HLA-DQA1*05:01-DQB1*02:01	IFGSAVCKTTTYFMGT	0
HLA-DQA1*05:01-DQB1*02:01	YTILRTNSATGRHK	0
HLA-DQA1*05:01-DQB1*02:01	SVLLYRSAPEDLRL	0
HLA-DQA1*05:01-DQB1*02:01	ESKSTTCTRFFKN	0
HLA-DQA1*05:01-DQB1*02:01	CLPGPPSPASDAES	0
HLA-DQA1*05:01-DQB1*02:01	EMEEQVEIKRLRTENR	0
HLA-DQA1*05:01-DQB1*02:01	DQEELMATDSAIE	0
HLA-DQA1*05:01-DQB1*02:01	FEGGYKSNEEYVYVR	0
HLA-DQA1*05:01-DQB1*02:01	KELPLIFITPLSDVK	0
HLA-DQA1*05:01-DQB1*02:01	PYECKECGNSFSV	0
HLA-DQA1*05:01-DQB1*02:01	RTAGEGENWRKENL	0
HLA-DQA1*05:01-DQB1*02:01	TIENKNSVLNTATKM	0
HLA-DQA1*05:01-DQB1*02:01	PLAADKESQGEKAAD	0
HLA-DQA1*05:01-DQB1*02:01	PSGCLELTDSCQP	0
HLA-DQA1*05:01-DQB1*02:01	VHERSVQSDFLLI	0
HLA-DQA1*05:01-DQB1*02:01	DCSRDLFSVTFDLGF	0
HLA-DQA1*05:01-DQB1*02:01	GKGFGSGHYTAYCYNSEGGFW	0
HLA-DQA1*05:01-DQB1*02:01	LANEGMVKNETFC	0
HLA-DQA1*05:01-DQB1*02:01	QSRDMAEVSIDQSKLPGVK	0
HLA-DQA1*05:01-DQB1*02:01	SCTAKFADGQQCSVP	0
HLA-DQA1*05:01-DQB1*02:01	PTISPASSPMEEDLEG	0
HLA-DQA1*05:01-DQB1*02:01	NPDMPSVSPGPQRPPK	0
HLA-DQA1*05:01-DQB1*02:01	LDILHNENSDRGGSSKH	0
HLA-DQA1*05:01-DQB1*02:01	EVLAWEGPFPLSM	0
HLA-DQA1*05:01-DQB1*02:01	DGTIQVSNGSLAFYPAQ	0
HLA-DQA1*05:01-DQB1*02:01	DAMAEHQRLKTLAI	0
HLA-DQA1*05:01-DQB1*02:01	SAIRHDCNFDKAMQFS	0
HLA-DQA1*05:01-DQB1*02:01	AKYGGIERENGCLV	0
HLA-DQA1*05:01-DQB1*02:01	LGLKTIAQHLPFSML	0
HLA-DQA1*05:01-DQB1*02:01	LPVDTFLRGHEESGD	0
HLA-DQA1*05:01-DQB1*02:01	EVKLDDMDLSPETLVG	0
HLA-DQA1*05:01-DQB1*02:01	SIGRKDEVISSLSHA	0
HLA-DQA1*05:01-DQB1*02:01	FTHRSGASRRLEKKTVT	0
HLA-DQA1*05:01-DQB1*02:01	TAGMITTVSFTFIEF	0
HLA-DQA1*05:01-DQB1*02:01	LCNKTFTAKQNYVK	0
HLA-DQA1*05:01-DQB1*02:01	VLDTQQDQLENAK	0
HLA-DQA1*05:01-DQB1*02:01	LEVLPEYLDRNNKF	0
HLA-DQA1*05:01-DQB1*02:01	ERIVPRAVLYFTGEAIE	0
HLA-DQA1*05:01-DQB1*02:01	IEMHLPYTAKAMESH	0
HLA-DQA1*05:01-DQB1*02:01	LAYAIAMEEISRGCAST	0
HLA-DQA1*05:01-DQB1*02:01	KVTVLTHCNTGALATA	0
HLA-DQA1*05:01-DQB1*02:01	DVDLQRITLPSINR	0
HLA-DQA1*05:01-DQB1*02:01	SKVVIEFNKDQLEEFKEAFE	0
HLA-DQA1*05:01-DQB1*02:01	DIQLTHVQTMLQQDSNDDTED	0
HLA-DQA1*05:01-DQB1*02:01	RRARPPTAGTRCR	0
HLA-DQA1*05:01-DQB1*02:01	QATSGLMEPPGPST	0
HLA-DQA1*05:01-DQB1*02:01	PTENHETTNLNGECTDLDN	0
HLA-DQA1*05:01-DQB1*02:01	PNNKVTKTQNLVLY	0
HLA-DQA1*05:01-DQB1*02:01	MTSQDMQSLDMLSQDT	0
HLA-DQA1*05:01-DQB1*02:01	EFAAEFRGHYYKMS	0
HLA-DQA1*05:01-DQB1*02:01	SVEMEQKTPEKTLAAQKRE	0
HLA-DQA1*05:01-DQB1*02:01	DVYPGLAVFFQNALI	0
HLA-DQA1*05:01-DQB1*02:01	CLSQSEGRVLLCR	0
HLA-DQA1*05:01-DQB1*02:01	LEGFSLIGSKDWLKIVRR	0
HLA-DQA1*05:01-DQB1*02:01	FQAIVNDMKSSYPIWEDFNS	0
HLA-DQA1*05:01-DQB1*02:01	CKISFNKVENYLAHK	0
HLA-DQA1*05:01-DQB1*02:01	GNHAAINQCQAPV	0
HLA-DQA1*05:01-DQB1*02:01	VPTEKMPQEELHM	0
HLA-DQA1*05:01-DQB1*02:01	RCLLLNSRYPQLIQV	0
HLA-DQA1*05:01-DQB1*02:01	VKEIRAQLTEQMKCL	0
HLA-DQA1*05:01-DQB1*02:01	LSLSPPAALWLQERQAQLRHS	0
HLA-DQA1*05:01-DQB1*02:01	SWLSGLASSLIHATF	0
HLA-DQA1*05:01-DQB1*02:01	IVRLRYFFYSSGEKKD	0
HLA-DQA1*05:01-DQB1*02:01	GNGKIMPASTFDMDKLK	0
HLA-DQA1*05:01-DQB1*02:01	KTISQLCVKEDCKAM	0
HLA-DQA1*05:01-DQB1*02:01	LGMDQHVEKIGEIS	0
HLA-DQA1*05:01-DQB1*02:01	SVMAFDRYIAISKP	0
HLA-DQA1*05:01-DQB1*02:01	KGKDSESYQTAAG	0
HLA-DQA1*05:01-DQB1*02:01	FGHGANTGAQCPPSQ	0
HLA-DQA1*05:01-DQB1*02:01	TKTEKLEKLMVRIG	0
HLA-DQA1*05:01-DQB1*02:01	CLAESCLTLEGPCTA	0
HLA-DQA1*05:01-DQB1*02:01	FKIITPEAVNIFPKHHMCLAT	0
HLA-DQA1*05:01-DQB1*02:01	VIRAGVSQQTHEFTV	0
HLA-DQA1*05:01-DQB1*02:01	GLAYLIRMWGLKVL	0
HLA-DQA1*05:01-DQB1*02:01	AMQSHMERAVWAARRA	0
HLA-DQA1*05:01-DQB1*02:01	IFVIGFSYPVVPKGKA	0
HLA-DQA1*05:01-DQB1*02:01	EFFLEQTKKKGVKRPA	0
HLA-DQA1*05:01-DQB1*02:01	SHLPWPFQGTIRLT	0
HLA-DQA1*05:01-DQB1*02:01	YNRVKIVQLLLQHGAD	0
HLA-DQA1*05:01-DQB1*02:01	KAGQLVSEKNYRQRVD	0
HLA-DQA1*05:01-DQB1*02:01	GHAWNRCWVLDRV	0
HLA-DQA1*05:01-DQB1*02:01	GYEVKVMEDAHLDAIL	0
HLA-DQA1*05:01-DQB1*02:01	TAHFEGRMRPLCVTCW	0
HLA-DQA1*05:01-DQB1*02:01	WDLEFEINKYSNKQD	0
HLA-DQA1*05:01-DQB1*02:01	TLLTTFGSLEQLIAASRED	0
HLA-DQA1*05:01-DQB1*02:01	ADHPGTWLLHCHV	0
HLA-DQA1*05:01-DQB1*02:01	AMNQCWESVLQKTE	0
HLA-DQA1*05:01-DQB1*02:01	TETIGESDFGDSNSL	0
HLA-DQA1*05:01-DQB1*02:01	YGTFNFLGGRLMIPNTG	0
HLA-DQA1*05:01-DQB1*02:01	GSPFLNIYCDYEPGSE	0
HLA-DQA1*05:01-DQB1*02:01	DPERRMFLARTGQS	0
HLA-DQA1*05:01-DQB1*02:01	LLHSNIASLVKDQVILK	0
HLA-DQA1*05:01-DQB1*02:01	GFAVVFNDGKVGFITPVSS	0
HLA-DQA1*05:01-DQB1*02:01	FYDGQLVLTSDIWLC	0
HLA-DQA1*05:01-DQB1*02:01	YRVGWDRREWSVNG	0
HLA-DQA1*05:01-DQB1*02:01	TLWARSQALTQHLPLY	0
HLA-DQA1*05:01-DQB1*02:01	SPSASQYVEQMFET	0
HLA-DQA1*05:01-DQB1*02:01	KTGQALLTHLYQSS	0
HLA-DQA1*05:01-DQB1*02:01	LLLYLWTLVAPLLL	0
HLA-DQA1*05:01-DQB1*02:01	GEKPEADRNPPVLY	0
HLA-DQA1*05:01-DQB1*02:01	LSKKPPKPQLMANY	0
HLA-DQA1*05:01-DQB1*02:01	DSHGLITSHPSQV	0
HLA-DQA1*05:01-DQB1*02:01	QGSPARALGPRGRLQRGRRR	0
HLA-DQA1*05:01-DQB1*02:01	IRKEFSGPPARNQTM	0
HLA-DQA1*05:01-DQB1*02:01	GKTCLVRRFTQGLFPPGQGA	0
HLA-DQA1*05:01-DQB1*02:01	YRIGPYQPNVPVGID	0
HLA-DQA1*05:01-DQB1*02:01	FEGSCYFFSVPKTT	0
HLA-DQA1*05:01-DQB1*02:01	PPEVSFDSRRACVI	0
HLA-DQA1*05:01-DQB1*02:01	QQFPGTSMMIIYR	0
HLA-DQA1*05:01-DQB1*02:01	GSFLTCFMYLPVPWNLD	0
HLA-DQA1*05:01-DQB1*02:01	ASASCSHWRECLF	0
HLA-DQA1*05:01-DQB1*02:01	DLESRDQAWSPKT	0
HLA-DQA1*05:01-DQB1*02:01	EDTDRRATQGELKRDHPCLQ	0
HLA-DQA1*05:01-DQB1*02:01	RESRTLEDMLCFT	0
HLA-DQA1*05:01-DQB1*02:01	ECEDENEAEGKGDNEG	0
HLA-DQA1*05:01-DQB1*02:01	QSMVQKQLEQIRKQQ	0
HLA-DQA1*05:01-DQB1*02:01	LEKMPTEGEDLKLSCT	0
HLA-DQA1*05:01-DQB1*02:01	ESALEELLAVQVELE	0
HLA-DQA1*05:01-DQB1*02:01	AGPGQPSVPSSSVVAKD	0
HLA-DQA1*05:01-DQB1*02:01	NGTVFARMSPGQKS	0
HLA-DQA1*05:01-DQB1*02:01	IVVEDQGSPPLQTR	0
HLA-DQA1*05:01-DQB1*02:01	SPPATVRKRRLSTL	0
HLA-DQA1*05:01-DQB1*02:01	LLADRYGRWKILLISFL	0
HLA-DQA1*05:01-DQB1*02:01	VENIIWSSHKSLAT	0
HLA-DQA1*05:01-DQB1*02:01	KKFLESGGQDGAGDDD	0
HLA-DQA1*05:01-DQB1*02:01	RTSDEIRISQTTPP	0
HLA-DQA1*05:01-DQB1*02:01	SPPQRISSTVKTHISHTYEC	0
HLA-DQA1*05:01-DQB1*02:01	RLTDSSPSSTSTS	0
HLA-DQA1*05:01-DQB1*02:01	WVEAENALGKVTSD	0
HLA-DQA1*05:01-DQB1*02:01	VSQDQVDSIMNLVST	0
HLA-DQA1*05:01-DQB1*02:01	SSSQGSLMEQISSV	0
HLA-DQA1*05:01-DQB1*02:01	YAALINLCCRHDKVED	0
HLA-DQA1*05:01-DQB1*02:01	GGSCLFNKPLKLLDP	0
HLA-DQA1*05:01-DQB1*02:01	CGLHGQAPKVPPQDL	0
HLA-DQA1*05:01-DQB1*02:01	KEVASLTVENNAFSC	0
HLA-DQA1*05:01-DQB1*02:01	VLLSNLSSTSHVPEVD	0
HLA-DQA1*05:01-DQB1*02:01	EDFKKVLQKNVVAYISLHSPI	0
HLA-DQA1*05:01-DQB1*02:01	PKAKAPLPPAETKYTDV	0
HLA-DQA1*05:01-DQB1*02:01	SLSTRCKVIVEVVDEND	0
HLA-DQA1*05:01-DQB1*02:01	DNQDTSNLPQLAVPAPR	0
HLA-DQA1*05:01-DQB1*02:01	AMLETDVHELEKKL	0
HLA-DQA1*05:01-DQB1*02:01	FSSLFGTREMRILILGLDGAG	0
HLA-DQA1*05:01-DQB1*02:01	RVTVDAISVETPQ	0
HLA-DQA1*05:01-DQB1*02:01	GAPLGKPMVGDTLKLL	0
HLA-DQA1*05:01-DQB1*02:01	SLSIVHSWEKEKD	0
HLA-DQA1*05:01-DQB1*02:01	QEEGWFRLQPDQSKSRRH	0
HLA-DQA1*05:01-DQB1*02:01	VKLHLYLSVTFYTGVSG	0
HLA-DQA1*05:01-DQB1*02:01	PKRLWKEDTGRVEELQEL	0
HLA-DQA1*05:01-DQB1*02:01	CWVNNSIGQTASKAW	0
HLA-DQA1*05:01-DQB1*02:01	PQGQQGLLQAQNL	0
HLA-DQA1*05:01-DQB1*02:01	GASFALAAAAALLF	0
HLA-DQA1*05:01-DQB1*02:01	TEDETIRFKSYLLSMGIA	0
HLA-DQA1*05:01-DQB1*02:01	PHVTGRSCSEPAP	0
HLA-DQA1*05:01-DQB1*02:01	EPIPQKPQSAFYYCR	0
HLA-DQA1*05:01-DQB1*02:01	SRDWELLPSAAASAE	0
HLA-DQA1*05:01-DQB1*02:01	RSQVEEELFSVRVQMEE	0
HLA-DQA1*05:01-DQB1*02:01	CGEGDGCTALHLACRKG	0
HLA-DQA1*05:01-DQB1*02:01	KVHQKGALKLHRTTLLQAKSQ	0
HLA-DQA1*05:01-DQB1*02:01	QLNSDMNFFNQLAFCD	0
HLA-DQA1*05:01-DQB1*02:01	GKLPKKNELTKGTC	0
HLA-DQA1*05:01-DQB1*02:01	KEQEPDFEEKRFTVTI	0
HLA-DQA1*05:01-DQB1*02:01	KRELLKELLPVIGQ	0
HLA-DQA1*05:01-DQB1*02:01	PVRTVHVTQASSSS	0
HLA-DQA1*05:01-DQB1*02:01	ICSLPLSIYWFVLYWL	0
HLA-DQA1*05:01-DQB1*02:01	KSIPHNCYEIGHTWH	0
HLA-DQA1*05:01-DQB1*02:01	PARPSPQVPAVRRLP	0
HLA-DQA1*05:01-DQB1*02:01	DVVKEIFFHYSEF	0
HLA-DQA1*05:01-DQB1*02:01	PASEFTFSTPEGVPGHP	0
HLA-DQA1*05:01-DQB1*02:01	PFLEEISFGGSVQL	0
HLA-DQA1*05:01-DQB1*02:01	GFLPPITPPEKFFLSQL	0
HLA-DQA1*05:01-DQB1*02:01	SSSTVSHTTGNTTQPSN	0
HLA-DQA1*05:01-DQB1*02:01	GRPKKQPLLTVETIHEGTST	0
HLA-DQA1*05:01-DQB1*02:01	LLCAAGLPVCLTRAPKP	0
HLA-DQA1*05:01-DQB1*02:01	QPYQGLSNEQVLKF	0
HLA-DQA1*05:01-DQB1*02:01	FTSMSKLLRHRRKH	0
HLA-DQA1*05:01-DQB1*02:01	PWNWLDFSVIVMAY	0
HLA-DQA1*05:01-DQB1*02:01	QYVTLDNRSGELHTS	0
HLA-DQA1*05:01-DQB1*02:01	LLPSTIDATGNSV	0
HLA-DQA1*05:01-DQB1*02:01	ATTSTKGTGTSGT	0
HLA-DQA1*05:01-DQB1*02:01	QITQSTISRFACRI	0
HLA-DQA1*05:01-DQB1*02:01	NHDVQVILFLPNFVKM	0
HLA-DQA1*05:01-DQB1*02:01	TSAPGNARFGQGSG	0
HLA-DQA1*05:01-DQB1*02:01	SKHQLNEHKERLIT	0
HLA-DQA1*05:01-DQB1*02:01	SLDGFMLTPVTMSFP	0
HLA-DQA1*05:01-DQB1*02:01	YSGGPQDGGAGKGP	0
HLA-DQA1*05:01-DQB1*02:01	VTGVPGTEFVQKL	0
HLA-DQA1*05:01-DQB1*02:01	EHELRREVEDLKLR	0
HLA-DQA1*05:01-DQB1*02:01	TFLKNINDVDTAL	0
HLA-DQA1*05:01-DQB1*02:01	SGSDNVKKQRTEM	0
HLA-DQA1*05:01-DQB1*02:01	FLQDIHSVSSLCKLY	0
HLA-DQA1*05:01-DQB1*02:01	SSSQFRSSDANYPAY	0
HLA-DQA1*05:01-DQB1*02:01	LKGGKKQIQKLEARVREL	0
HLA-DQA1*05:01-DQB1*02:01	AGSTGTRIHVYTF	0
HLA-DQA1*05:01-DQB1*02:01	LGLDSQFVGVEGFITGL	0
HLA-DQA1*05:01-DQB1*02:01	IVEDIHCGSMKGT	0
HLA-DQA1*05:01-DQB1*02:01	ILHKGTGENQFLTQQPA	0
HLA-DQA1*05:01-DQB1*02:01	SSSAEQSFLFSRE	0
HLA-DQA1*05:01-DQB1*02:01	DRIFRQPQGHLLLIGVS	0
HLA-DQA1*05:01-DQB1*02:01	IEIGSGTSKKLAKR	0
HLA-DQA1*05:01-DQB1*02:01	SASSKNKSEQDAQGAS	0
HLA-DQA1*05:01-DQB1*02:01	CNSSAMAMIIGASGLH	0
HLA-DQA1*05:01-DQB1*02:01	YGCNECGTTFNRK	0
HLA-DQA1*05:01-DQB1*02:01	QKKEHEKEVQNRKRGKRPR	0
HLA-DQA1*05:01-DQB1*02:01	IESAQEDLQKSHSKPP	0
HLA-DQA1*05:01-DQB1*02:01	HLYCDCHLAWLSDWLRQ	0
HLA-DQA1*05:01-DQB1*02:01	TVAFFLGALSVMPA	0
HLA-DQA1*05:01-DQB1*02:01	SFRDHVRTHTGEK	0
HLA-DQA1*05:01-DQB1*02:01	VEFQEEMAASEPVVHGDIIV	0
HLA-DQA1*05:01-DQB1*02:01	RILNKKLLEHALKE	0
HLA-DQA1*05:01-DQB1*02:01	IGCYVHDVIQDPA	0
HLA-DQA1*05:01-DQB1*02:01	WIYRGSTRLEPMFSMK	0
HLA-DQA1*05:01-DQB1*02:01	HLNKLSVKNKSPSDPE	0
HLA-DQA1*05:01-DQB1*02:01	TNGSALSVNREKKNQA	0
HLA-DQA1*05:01-DQB1*02:01	APDPVAAETAAQGPTPR	0
HLA-DQA1*05:01-DQB1*02:01	GELFEIVIQKMVDR	0
HLA-DQA1*05:01-DQB1*02:01	NTRAGSICQELES	0
HLA-DQA1*05:01-DQB1*02:01	HPRTQVPVAGTLAFG	0
HLA-DQA1*05:01-DQB1*02:01	AFNKVRMQLQEARG	0
HLA-DQA1*05:01-DQB1*02:01	AAARDMNGKYLDGK	0
HLA-DQA1*05:01-DQB1*02:01	SELSWRQNEQRRQGLF	0
HLA-DQA1*05:01-DQB1*02:01	LIDSFKVKIKVRQA	0
HLA-DQA1*05:01-DQB1*02:01	PSPGGAPGQGPYPYSLS	0
HLA-DQA1*05:01-DQB1*02:01	VGTSLNYECRPGYFGK	0
HLA-DQA1*05:01-DQB1*02:01	FISKKGLSKTSDQA	0
HLA-DQA1*05:01-DQB1*02:01	VAPKEITVEDSFVHPANE	0
HLA-DQA1*05:01-DQB1*02:01	LNSNPPPIIKYLALQD	0
HLA-DQA1*05:01-DQB1*02:01	PQQQQQRQRPPRPPPRG	0
HLA-DQA1*05:01-DQB1*02:01	QGGDEGEAAGAAADGI	0
HLA-DQA1*05:01-DQB1*02:01	GVFKGYNATVLAY	0
HLA-DQA1*05:01-DQB1*02:01	GLNLTHALLMIAQHTF	0
HLA-DQA1*05:01-DQB1*02:01	VPIKVEQIEAGTPGRLRVVAQ	0
HLA-DQA1*05:01-DQB1*02:01	EELNSCVDKLAKSSLL	0
HLA-DQA1*05:01-DQB1*02:01	ACYGHLLHEVQKATQ	0
HLA-DQA1*05:01-DQB1*02:01	DWAAQEPHRHSIFTP	0
HLA-DQA1*05:01-DQB1*02:01	SDCGHIFFWEKSSCQ	0
HLA-DQA1*05:01-DQB1*02:01	KRQLSHLQASGFS	0
HLA-DQA1*05:01-DQB1*02:01	PAEETGSSPAGTS	0
HLA-DQA1*05:01-DQB1*02:01	TPEERGIRKWKKGVGKG	0
HLA-DQA1*05:01-DQB1*02:01	VPGHAGRLVFGFLNGRAC	0
HLA-DQA1*05:01-DQB1*02:01	ERLERSENKQPQDSQSY	0
HLA-DQA1*05:01-DQB1*02:01	HPTRISLVFYQHKNLNQ	0
HLA-DQA1*05:01-DQB1*02:01	DLPSCPTARMLDDL	0
HLA-DQA1*05:01-DQB1*02:01	QWSDIEEFCNRSC	0
HLA-DQA1*05:01-DQB1*02:01	VEGHLDDDGLPHGFCT	0
HLA-DQA1*05:01-DQB1*02:01	NLLNSFKIKLAAALARCRI	0
HLA-DQA1*05:01-DQB1*02:01	YHSHCMKVTAQNS	0
HLA-DQA1*05:01-DQB1*02:01	SMIEIESVPDQRAVKVN	0
HLA-DQA1*05:01-DQB1*02:01	RRAGKAEQTGNKRSK	0
HLA-DQA1*05:01-DQB1*02:01	PGGVSSLPRSQRDD	0
HLA-DQA1*05:01-DQB1*02:01	LVDSYMAIVNKTV	0
HLA-DQA1*05:01-DQB1*02:01	RRAEAATRHKVLL	0
HLA-DQA1*05:01-DQB1*02:01	SYEPITTTLKRKHE	0
HLA-DQA1*05:01-DQB1*02:01	TCRYWHRSLNPRK	0
HLA-DQA1*05:01-DQB1*02:01	CFECVECPDGEYSD	0
HLA-DQA1*05:01-DQB1*02:01	LITEKLQQTLEEV	0
HLA-DQA1*05:01-DQB1*02:01	LKVDFSSVVCLPPSV	0
HLA-DQA1*05:01-DQB1*02:01	LSKVHAILSKCPPGPVR	0
HLA-DQA1*05:01-DQB1*02:01	FGREDSTPLATLEFPPS	0
HLA-DQA1*05:01-DQB1*02:01	SEAYFENDCWVRYFLH	0
HLA-DQA1*05:01-DQB1*02:01	SDSIKIQTPELGEVF	0
HLA-DQA1*05:01-DQB1*02:01	SLWSGGIGLNNSKHSWTIPE	0
HLA-DQA1*05:01-DQB1*02:01	NVKAEIFPPSGMEYCRT	0
HLA-DQA1*05:01-DQB1*02:01	LASAKGFLNIAKLL	0
HLA-DQA1*05:01-DQB1*02:01	AIIEIATNHSVMEQLMS	0
HLA-DQA1*05:01-DQB1*02:01	AAAGSSGAGVPGG	0
HLA-DQA1*05:01-DQB1*02:01	FLVWFLCVKGIRDTQCGFK	0
HLA-DQA1*05:01-DQB1*02:01	VRNWMSQLQANAYC	0
HLA-DQA1*05:01-DQB1*02:01	CYDYLYQEAEALLKNF	0
HLA-DQA1*05:01-DQB1*02:01	FEPNDFYLKNTTWEDVG	0
HLA-DQA1*05:01-DQB1*02:01	LAACAQFESSRQSR	0
HLA-DQA1*05:01-DQB1*02:01	TRRPRVLLCQPGWN	0
HLA-DQA1*05:01-DQB1*02:01	VHQRTHTGEKPYKCL	0
HLA-DQA1*05:01-DQB1*02:01	LPPGLLLLGQSLLLF	0
HLA-DQA1*05:01-DQB1*02:01	AILTALLKGTNVSA	0
HLA-DQA1*05:01-DQB1*02:01	GYNTVVGERGTTLS	0
HLA-DQA1*05:01-DQB1*02:01	KAFSTCSSHLLVVSLFYIS	0
HLA-DQA1*05:01-DQB1*02:01	KEALEAYRREQKGK	0
HLA-DQA1*05:01-DQB1*02:01	KSHLFFTAGKDHKIKQ	0
HLA-DQA1*05:01-DQB1*02:01	NENTFKERLKLFFIKNQ	0
HLA-DQA1*05:01-DQB1*02:01	IQADKIKAGDLRS	0
HLA-DQA1*05:01-DQB1*02:01	TPMVCLLFIRATRDLVD	0
HLA-DQA1*05:01-DQB1*02:01	LRVEMEDWEGNLRYA	0
HLA-DQA1*05:01-DQB1*02:01	KFVEEIIEETKVEDEKSEME	0
HLA-DQA1*05:01-DQB1*02:01	FFLHCLKMMALEQGPDG	0
HLA-DQA1*05:01-DQB1*02:01	LQELIFFLHRLTSVSR	0
HLA-DQA1*05:01-DQB1*02:01	GATGQAAANWTAGFGRGPTPP	0
HLA-DQA1*05:01-DQB1*02:01	ANTHLLYNPRRGDIKLTQL	0
HLA-DQA1*05:01-DQB1*02:01	LVIKDHDEPIVLRTRHI	0
HLA-DQA1*05:01-DQB1*02:01	ENLPLAPLYPSQET	0
HLA-DQA1*05:01-DQB1*02:01	WLRPQAEVDRFVVSYV	0
HLA-DQA1*05:01-DQB1*02:01	KSQFLCHLVFCYVF	0
HLA-DQA1*05:01-DQB1*02:01	GPGGDGSPGSGIE	0
HLA-DQA1*05:01-DQB1*02:01	EKFKSLLSQNKFWKYGK	0
HLA-DQA1*05:01-DQB1*02:01	RVNDAEPGSPEAPQ	0
HLA-DQA1*05:01-DQB1*02:01	LPPDSPTSAVDIFS	0
HLA-DQA1*05:01-DQB1*02:01	GFRGGLDVTHGQTG	0
HLA-DQA1*05:01-DQB1*02:01	SSQMMPFPPRLQQPHGA	0
HLA-DQA1*05:01-DQB1*02:01	LGGQEEEEEQRWL	0
HLA-DQA1*05:01-DQB1*02:01	KVEKRRQNHLESETIHNIDS	0
HLA-DQA1*05:01-DQB1*02:01	LNLLLNEDLCSASGSA	0
HLA-DQA1*05:01-DQB1*02:01	HKEFLKVVEECLHPEPNAQQE	0
HLA-DQA1*05:01-DQB1*02:01	DPKQTNQPDATAKPASSK	0
HLA-DQA1*05:01-DQB1*02:01	TALSPRRFVVLLIF	0
HLA-DQA1*05:01-DQB1*02:01	DPAFIRAWVGGVG	0
HLA-DQA1*05:01-DQB1*02:01	LYKGRVNSQRGAQPLA	0
HLA-DQA1*05:01-DQB1*02:01	PNPLVNLNLGLLFIL	0
HLA-DQA1*05:01-DQB1*02:01	AALSEWLTAIRAWFC	0
HLA-DQA1*05:01-DQB1*02:01	AASTTSSSSTSLSSSSK	0
HLA-DQA1*05:01-DQB1*02:01	LLSSPGLEELYRCCM	0
HLA-DQA1*05:01-DQB1*02:01	SGYNYGIPHSCIR	0
HLA-DQA1*05:01-DQB1*02:01	LVLHFLVLSFDRFSR	0
HLA-DQA1*05:01-DQB1*02:01	PGKQGATGTPGPQ	0
HLA-DQA1*05:01-DQB1*02:01	VSHQCQNGGTCQDG	0
HLA-DQA1*05:01-DQB1*02:01	AGAAGRRWWMLLAPLLPA	0
HLA-DQA1*05:01-DQB1*02:01	GGYFCPQCRAKYCELP	0
HLA-DQA1*05:01-DQB1*02:01	KTNQTLQLKVTPENAG	0
HLA-DQA1*05:01-DQB1*02:01	CAENVNQDNLLSYAR	0
HLA-DQA1*05:01-DQB1*02:01	DSFTILQSKDLKQEPLDDPTC	0
HLA-DQA1*05:01-DQB1*02:01	GEQARAELLSLTQMER	0
HLA-DQA1*05:01-DQB1*02:01	GPDYPSIRPPILILSVKRWP	0
HLA-DQA1*05:01-DQB1*02:01	GGPRSHGWKDAFQWM	0
HLA-DQA1*05:01-DQB1*02:01	VFQPVLWPEYTFWNL	0
HLA-DQA1*05:01-DQB1*02:01	RSLLKVVRRLEKWQ	0
HLA-DQA1*05:01-DQB1*02:01	MQSTTVEQSHTKWVRYNG	0
HLA-DQA1*05:01-DQB1*02:01	QAEDVIRHGADAV	0
HLA-DQA1*05:01-DQB1*02:01	KKVNTLQEEKSELAAEE	0
HLA-DQA1*05:01-DQB1*02:01	LQKLYMNSVSFLEGHLDQL	0
HLA-DQA1*05:01-DQB1*02:01	VAFHINKGLVKKYMN	0
HLA-DQA1*05:01-DQB1*02:01	EGTGFIRCTVSMSLP	0
HLA-DQA1*05:01-DQB1*02:01	TMNMEIGHPHEGKDDLGD	0
HLA-DQA1*05:01-DQB1*02:01	MGAHLVRRYLGDAS	0
HLA-DQA1*05:01-DQB1*02:01	ELERPLTESQIQV	0
HLA-DQA1*05:01-DQB1*02:01	TGPRGPRGPAGPPG	0
HLA-DQA1*05:01-DQB1*02:01	MPVYRRDSHRDVQA	0
HLA-DQA1*05:01-DQB1*02:01	RLRPTVPARPPATHPR	0
HLA-DQA1*05:01-DQB1*02:01	YTMEWYELFQLGNCTFPHL	0
HLA-DQA1*05:01-DQB1*02:01	QDTQSPGVYLREDPV	0
HLA-DQA1*05:01-DQB1*02:01	SRVRSVILQERGDRD	0
HLA-DQA1*05:01-DQB1*02:01	VVVTMLAVVGKMATAA	0
HLA-DQA1*05:01-DQB1*02:01	GPPLAGAPAGYSPG	0
HLA-DQA1*05:01-DQB1*02:01	LAEAYPSKPDNPGED	0
HLA-DQA1*05:01-DQB1*02:01	QKQEPGPAQEEAE	0
HLA-DQA1*05:01-DQB1*02:01	PSDVEIQACFRHENI	0
HLA-DQA1*05:01-DQB1*02:01	TINIPYPKAGAKNPVVRI	0
HLA-DQA1*05:01-DQB1*02:01	AGNILLSEPGLVKL	0
HLA-DQA1*05:01-DQB1*02:01	MSAAGLAARMSQVP	0
HLA-DQA1*05:01-DQB1*02:01	EELSSLLSQIVDLQHK	0
HLA-DQA1*05:01-DQB1*02:01	PLCICPLCSKLFP	0
HLA-DQA1*05:01-DQB1*02:01	ALDDHVCMAFAVL	0
HLA-DQA1*05:01-DQB1*02:01	KHPEHAFYEFTFRRFFD	0
HLA-DQA1*05:01-DQB1*02:01	KRESDSERLKRTS	0
HLA-DQA1*05:01-DQB1*02:01	SASEAADGSSTLGG	0
HLA-DQA1*05:01-DQB1*02:01	EGGSAGLIPSQLLEEKR	0
HLA-DQA1*05:01-DQB1*02:01	YQLWEDHWIRCSKE	0
HLA-DQA1*05:01-DQB1*02:01	DSENNFFEGFPSRYW	0
HLA-DQA1*05:01-DQB1*02:01	AALKADDDYKDYG	0
HLA-DQA1*05:01-DQB1*02:01	VDKEHDSAEGSHVS	0
HLA-DQA1*05:01-DQB1*02:01	IQQAIENVDFSTAKKL	0
HLA-DQA1*05:01-DQB1*02:01	LGILGGILALLILILL	0
HLA-DQA1*05:01-DQB1*02:01	DCMKYRSCADCVLA	0
HLA-DQA1*05:01-DQB1*02:01	SYLSGCEPSPQPPELA	0
HLA-DQA1*05:01-DQB1*02:01	IVCSILRIHTSEGRHRAFQ	0
HLA-DQA1*05:01-DQB1*02:01	RTSQSLEIELQSHLSM	0
HLA-DQA1*05:01-DQB1*02:01	LLKNIWKRSMDSAEKIMIYS	0
HLA-DQA1*05:01-DQB1*02:01	KGIPVRVALRCRPLV	0
HLA-DQA1*05:01-DQB1*02:01	GNHTPIFRDAGMQLQ	0
HLA-DQA1*05:01-DQB1*02:01	ILAAIRQGVKLKKVH	0
HLA-DQA1*05:01-DQB1*02:01	ARRGHVECVNSLIAYGGN	0
HLA-DQA1*05:01-DQB1*02:01	RCARCPYASAHLDNLKRHQ	0
HLA-DQA1*05:01-DQB1*02:01	RRTWAGCAGFRLPVLGV	0
HLA-DQA1*05:01-DQB1*02:01	YGLVVDAVLGPGVEP	0
HLA-DQA1*05:01-DQB1*02:01	RFVFKVPEEERLQ	0
HLA-DQA1*05:01-DQB1*02:01	LTVYAWEQGGKDS	0
HLA-DQA1*05:01-DQB1*02:01	PEDVGLDASTAES	0
HLA-DQA1*05:01-DQB1*02:01	AALGLMLTCMYTGK	0
HLA-DQA1*05:01-DQB1*02:01	LIKVFLALLTHFYI	0
HLA-DQA1*05:01-DQB1*02:01	AIGLRLKLGDWFRV	0
HLA-DQA1*05:01-DQB1*02:01	ELAKHAVSEGTKAVTKYTSSK	0
HLA-DQA1*05:01-DQB1*02:01	LSHGEENVIYGKDGVT	0
HLA-DQA1*05:01-DQB1*02:01	DSNQDARRRSVNEDDNP	0
HLA-DQA1*05:01-DQB1*02:01	FGMNVTSSEKVDKAQRY	0
HLA-DQA1*05:01-DQB1*02:01	AFTVQIRALPILSTL	0
HLA-DQA1*05:01-DQB1*02:01	IITFLSEITLIWFSEASL	0
HLA-DQA1*05:01-DQB1*02:01	PPNLKGRYIGELDQN	0
HLA-DQA1*05:01-DQB1*02:01	GVLQDYLLALTTD	0
HLA-DQA1*05:01-DQB1*02:01	TQVLKGEEASQAQMRPKEL	0
HLA-DQA1*05:01-DQB1*02:01	EHNLETWRQLWRVLE	0
HLA-DQA1*05:01-DQB1*02:01	PVKNVDEAINFINEREK	0
HLA-DQA1*05:01-DQB1*02:01	LKRIPIEDGSGEV	0
HLA-DQA1*05:01-DQB1*02:01	QRAFDHEQLRAFEL	0
HLA-DQA1*05:01-DQB1*02:01	DSKSMQVPFSRCCF	0
HLA-DQA1*05:01-DQB1*02:01	KKDDRIEELEEALRE	0
HLA-DQA1*05:01-DQB1*02:01	KFPAGYGGSPGHTG	0
HLA-DQA1*05:01-DQB1*02:01	MKRDRLGRFLSPGSSR	0
HLA-DQA1*05:01-DQB1*02:01	SGDGEMALQLVEV	0
HLA-DQA1*05:01-DQB1*02:01	GRVASLVSWDRFTSL	0
HLA-DQA1*05:01-DQB1*02:01	KFTLVQKHTVEFNQ	0
HLA-DQA1*05:01-DQB1*02:01	HEGAGIVESIGEGV	0
HLA-DQA1*05:01-DQB1*02:01	VSLEYEKTEVNSGFFYKSA	0
HLA-DQA1*05:01-DQB1*02:01	SVAVKVVQGPAGGDNSKL	0
HLA-DQA1*05:01-DQB1*02:01	PQRHAGRIAFTDADDV	0
HLA-DQA1*05:01-DQB1*02:01	SLCICGTAITSQYL	0
HLA-DQA1*05:01-DQB1*02:01	PGPPDPKKAPDPPT	0
HLA-DQA1*05:01-DQB1*02:01	ALPALLLRRLRRG	0
HLA-DQA1*05:01-DQB1*02:01	KGELGPPGPLGKEGP	0
HLA-DQA1*05:01-DQB1*02:01	PQDGAAPATSTMPEPASG	0
HLA-DQA1*05:01-DQB1*02:01	SKGVIHLTKLRNLSSL	0
HLA-DQA1*05:01-DQB1*02:01	GMDSNYQTEMGSALH	0
HLA-DQA1*05:01-DQB1*02:01	DGSAIETCPKGEEPR	0
HLA-DQA1*05:01-DQB1*02:01	KLMYEVVDNSSNWAV	0
HLA-DQA1*05:01-DQB1*02:01	ELNARLTIFGNSAVSQ	0
HLA-DQA1*05:01-DQB1*02:01	VHFLEVHSGEEFLALT	0
HLA-DQA1*05:01-DQB1*02:01	EYFASGGSDEQVMVW	0
HLA-DQA1*05:01-DQB1*02:01	EDKIVFDIQFMAEGN	0
HLA-DQA1*05:01-DQB1*02:01	KVLRKDGILVSNSLAA	0
HLA-DQA1*05:01-DQB1*02:01	DREPAEFNLTKKNPGEEEE	0
HLA-DQA1*05:01-DQB1*02:01	MELELGAGVRLKTRGD	0
HLA-DQA1*05:01-DQB1*02:01	IDDVFMGLCANKIGI	0
HLA-DQA1*05:01-DQB1*02:01	LFQEILNTSREKLEAAK	0
HLA-DQA1*05:01-DQB1*02:01	GMVIHQVEAKPSVYF	0
HLA-DQA1*05:01-DQB1*02:01	AAMPRIYELAAGGTAV	0
HLA-DQA1*05:01-DQB1*02:01	AMAICDGSSSQQW	0
HLA-DQA1*05:01-DQB1*02:01	DVTAKDSKFKMPKFK	0
HLA-DQA1*05:01-DQB1*02:01	MAVDRYVAVCNPL	0
HLA-DQA1*05:01-DQB1*02:01	KALIDMYIEGIADL	0
HLA-DQA1*05:01-DQB1*02:01	DTLLFHYLFATCNCIQ	0
HLA-DQA1*05:01-DQB1*02:01	AIKTLKAGYSEKQRRDFLSE	0
HLA-DQA1*05:01-DQB1*02:01	TIRCASFCAGFPIP	0
HLA-DQA1*05:01-DQB1*02:01	MFHSQSTIAVLQGS	0
HLA-DQA1*05:01-DQB1*02:01	NIIPHTFCEHIGLA	0
HLA-DQA1*05:01-DQB1*02:01	RSRKLKEVRLDRLHPEGLG	0
HLA-DQA1*05:01-DQB1*02:01	DDGKKYHVKSKSA	0
HLA-DQA1*05:01-DQB1*02:01	FLAHNIPLETIIPIL	0
HLA-DQA1*05:01-DQB1*02:01	LIGNLFIIILSYLD	0
HLA-DQA1*05:01-DQB1*02:01	LPPLSPVGSTHSS	0
HLA-DQA1*05:01-DQB1*02:01	RVRPEEKQQAKPVK	0
HLA-DQA1*05:01-DQB1*02:01	TPEAWADDVERFQKMFRH	0
HLA-DQA1*05:01-DQB1*02:01	LLSRLRPASANSC	0
HLA-DQA1*05:01-DQB1*02:01	TVDDITFLHPHGG	0
HLA-DQA1*05:01-DQB1*02:01	FILDKSGSVLHHWNEIYYFVE	0
HLA-DQA1*05:01-DQB1*02:01	ADISKSIQSLEDESKSLKS	0
HLA-DQA1*05:01-DQB1*02:01	FSLYSYCYSSFNIQ	0
HLA-DQA1*05:01-DQB1*02:01	KEKSCVCVTCGKAF	0
HLA-DQA1*05:01-DQB1*02:01	EELQMTRMLQRMDVLA	0
HLA-DQA1*05:01-DQB1*02:01	SPTEDKVLAVFYTTLTP	0
HLA-DQA1*05:01-DQB1*02:01	LPVTCWCWEAPRCNQKCTDP	0
HLA-DQA1*05:01-DQB1*02:01	GRRTSSSSDIPKSP	0
HLA-DQA1*05:01-DQB1*02:01	QTLPLDVGQGPSEPG	0
HLA-DQA1*05:01-DQB1*02:01	LLRLPAKKIDMVV	0
HLA-DQA1*05:01-DQB1*02:01	CLGIPNTAHFANVTQIE	0
HLA-DQA1*05:01-DQB1*02:01	SREGEEQLLGHFET	0
HLA-DQA1*05:01-DQB1*02:01	GLYTCQACSVLGCA	0
HLA-DQA1*05:01-DQB1*02:01	PKEVPMVVVPPVGA	0
HLA-DQA1*05:01-DQB1*02:01	LISVSGDSCIFVWR	0
HLA-DQA1*05:01-DQB1*02:01	DKGEIQEYGAPSDLLQQR	0
HLA-DQA1*05:01-DQB1*02:01	PPKCPPKCPPVSSCCS	0
HLA-DQA1*05:01-DQB1*02:01	DHVELNVYLNGKNMHC	0
HLA-DQA1*05:01-DQB1*02:01	AQLQTELVEILKNM	0
HLA-DQA1*05:01-DQB1*02:01	ELKRLFNLHLASL	0
HLA-DQA1*05:01-DQB1*02:01	APALKGGAAELRPPDVG	0
HLA-DQA1*05:01-DQB1*02:01	EEYDYVHLKGMDKA	0
HLA-DQA1*05:01-DQB1*02:01	KFVPSDEKKKQGC	0
HLA-DQA1*05:01-DQB1*02:01	EASPALPGLKLSAD	0
HLA-DQA1*05:01-DQB1*02:01	DASKVTSEKEAAQVN	0
HLA-DQA1*05:01-DQB1*02:01	SYIDQKRNGPLLPCGR	0
HLA-DQA1*05:01-DQB1*02:01	LEEMASLEEEACSLKVDSKDS	0
HLA-DQA1*05:01-DQB1*02:01	SYSYEGNDVSDLP	0
HLA-DQA1*05:01-DQB1*02:01	GIPDRRPLQEGDIVN	0
HLA-DQA1*05:01-DQB1*02:01	HAAACAAGQLNYVDPATG	0
HLA-DQA1*05:01-DQB1*02:01	TANKQVCKPRNPCTDGTH	0
HLA-DQA1*05:01-DQB1*02:01	PSGGSGGSRKSRSLE	0
HLA-DQA1*05:01-DQB1*02:01	KTSTTVRTTEINFKVG	0
HLA-DQA1*05:01-DQB1*02:01	ENLPPESPYLYGL	0
HLA-DQA1*05:01-DQB1*02:01	DIRVLSSQGCRVDN	0
HLA-DQA1*05:01-DQB1*02:01	ENPSKNHSDGHRLASFA	0
HLA-DQA1*05:01-DQB1*02:01	STLMKCTPHYIRCIK	0
HLA-DQA1*05:01-DQB1*02:01	EGRSFNPNRHRLKHA	0
HLA-DQA1*05:01-DQB1*02:01	STTRLQELEQENKL	0
HLA-DQA1*05:01-DQB1*02:01	EKSELQAALEEAEA	0
HLA-DQA1*05:01-DQB1*02:01	SQLHDHVQGLVLTV	0
HLA-DQA1*05:01-DQB1*02:01	ATIYICVSAAAILHFSG	0
HLA-DQA1*05:01-DQB1*02:01	LRRCRHSPLVDHRLY	0
HLA-DQA1*05:01-DQB1*02:01	HQVVEDGYEFFAKRQ	0
HLA-DQA1*05:01-DQB1*02:01	LKRKLFTIEAGVQW	0
HLA-DQA1*05:01-DQB1*02:01	VMVAKGCGQCLNF	0
HLA-DQA1*05:01-DQB1*02:01	QLFSLPCVISQARQV	0
HLA-DQA1*05:01-DQB1*02:01	SDRGGGPVEHYHLHLS	0
HLA-DQA1*05:01-DQB1*02:01	SLLNIPEKCPEQGGMIWKI	0
HLA-DQA1*05:01-DQB1*02:01	ENRIYRRKIEELSKR	0
HLA-DQA1*05:01-DQB1*02:01	KRIRYVVDLYLNTPDK	0
HLA-DQA1*05:01-DQB1*02:01	GSSFVSFRPERALWQA	0
HLA-DQA1*05:01-DQB1*02:01	TSSSVNSQTLNRN	0
HLA-DQA1*05:01-DQB1*02:01	TVIIVSEPSEDEES	0
HLA-DQA1*05:01-DQB1*02:01	RDDDYETIAMSTMHT	0
HLA-DQA1*05:01-DQB1*02:01	SIEMMYINLGRACTVRM	0
HLA-DQA1*05:01-DQB1*02:01	VFMWLLADIISVLF	0
HLA-DQA1*05:01-DQB1*02:01	SGFHLPYKPKPPQETEKG	0
HLA-DQA1*05:01-DQB1*02:01	LAAISERRIERLCNP	0
HLA-DQA1*05:01-DQB1*02:01	NESSSSVRHETSCD	0
HLA-DQA1*05:01-DQB1*02:01	SVKAAAVAAAAAVAGG	0
HLA-DQA1*05:01-DQB1*02:01	LSAVDAHVGKHIFENV	0
HLA-DQA1*05:01-DQB1*02:01	ETGNAYEDLSQKYKAAQE	0
HLA-DQA1*05:01-DQB1*02:01	DIMAEVEVVAEVE	0
HLA-DQA1*05:01-DQB1*02:01	LKKPFVKVEDMSQ	0
HLA-DQA1*05:01-DQB1*02:01	DDGFFLGERIPLPPHL	0
HLA-DQA1*05:01-DQB1*02:01	SEITTLVSRGAGDVPR	0
HLA-DQA1*05:01-DQB1*02:01	TYSLSPRDCLKTCLFQ	0
HLA-DQA1*05:01-DQB1*02:01	FITRKQTEQLLRDKALGS	0
HLA-DQA1*05:01-DQB1*02:01	SIYPETLSNKKKIIK	0
HLA-DQA1*05:01-DQB1*02:01	QLAKDIARRSKTFNPGA	0
HLA-DQA1*05:01-DQB1*02:01	DSVPPLHRQVLVILSQLEG	0
HLA-DQA1*05:01-DQB1*02:01	QEILEQVLNRVVTRASSP	0
HLA-DQA1*05:01-DQB1*02:01	DKAVALERAIDEKF	0
HLA-DQA1*05:01-DQB1*02:01	LCRQIRAACVIQS	0
HLA-DQA1*05:01-DQB1*02:01	SAQTVWVLVGTVGM	0
HLA-DQA1*05:01-DQB1*02:01	AQIMYQIVEGDMRHFFQ	0
HLA-DQA1*05:01-DQB1*02:01	QENDEEGSEDEASETDY	0
HLA-DQA1*05:01-DQB1*02:01	GHFYACQVAQRKIQ	0
HLA-DQA1*05:01-DQB1*02:01	TKMSELRLYCDLLMQQV	0
HLA-DQA1*05:01-DQB1*02:01	NALAADPSAVIGSVLTT	0
HLA-DQA1*05:01-DQB1*02:01	ICLYIDKRSKNLLGSRDLQ	0
HLA-DQA1*05:01-DQB1*02:01	PAAKQLTKGAFILQ	0
HLA-DQA1*05:01-DQB1*02:01	VLFGLVYNPHEAC	0
HLA-DQA1*05:01-DQB1*02:01	NLFQVTDNRYKSKY	0
HLA-DQA1*05:01-DQB1*02:01	LLSQAVEQLRQATQVLQEMRD	0
HLA-DQA1*05:01-DQB1*02:01	EKVRTEEAVPEVPP	0
HLA-DQA1*05:01-DQB1*02:01	SDATSTESESEDNFL	0
HLA-DQA1*05:01-DQB1*02:01	QQISLFQAMQKDLIV	0
HLA-DQA1*05:01-DQB1*02:01	FEQMRQECLQRGTLFED	0
HLA-DQA1*05:01-DQB1*02:01	RINIAGWKTDGKW	0
HLA-DQA1*05:01-DQB1*02:01	APDAYRPRDDSFHV	0
HLA-DQA1*05:01-DQB1*02:01	AISVTVLNVIEGPVFRP	0
HLA-DQA1*05:01-DQB1*02:01	KPVESKKSGKSAKSK	0
HLA-DQA1*05:01-DQB1*02:01	IQENLSFTLENSEE	0
HLA-DQA1*05:01-DQB1*02:01	MESMFSSPAEAALQRETGV	0
HLA-DQA1*05:01-DQB1*02:01	AEFFHPAVSASQKG	0
HLA-DQA1*05:01-DQB1*02:01	NGEKEQKVFTFLKNSCP	0
HLA-DQA1*05:01-DQB1*02:01	LAQENGWGVMVSH	0
HLA-DQA1*05:01-DQB1*02:01	EYLQQQQQHGNGAVA	0
HLA-DQA1*05:01-DQB1*02:01	ILWPMLLDAGPQYPAIG	0
HLA-DQA1*05:01-DQB1*02:01	IALFLILLATAVILGS	0
HLA-DQA1*05:01-DQB1*02:01	RKVHPYHFKPKKIK	0
HLA-DQA1*05:01-DQB1*02:01	SAARMVAAATNNLCE	0
HLA-DQA1*05:01-DQB1*02:01	TQEGGIHKEILRVIGN	0
HLA-DQA1*05:01-DQB1*02:01	GGSPCEAGEEGEGGV	0
HLA-DQA1*05:01-DQB1*02:01	RYVPEQKEHRSQFKRGFMQ	0
HLA-DQA1*05:01-DQB1*02:01	PDSASWPGCCSEA	0
HLA-DQA1*05:01-DQB1*02:01	NDFLLLTQITKPL	0
HLA-DQA1*05:01-DQB1*02:01	VPQPDEKSIITYVSSLY	0
HLA-DQA1*05:01-DQB1*02:01	AGDIVDIREEIKCD	0
HLA-DQA1*05:01-DQB1*02:01	ADVANPCRPLDLCI	0
HLA-DQA1*05:01-DQB1*02:01	IRTVPSSEPDTMAS	0
HLA-DQA1*05:01-DQB1*02:01	TTMTLTGLKPDTT	0
HLA-DQA1*05:01-DQB1*02:01	NLFIYHLPQEFGD	0
HLA-DQA1*05:01-DQB1*02:01	SGLDLSSQIKGCL	0
HLA-DQA1*05:01-DQB1*02:01	AGQEDYNQLRPLSY	0
HLA-DQA1*05:01-DQB1*02:01	YDADCEDIDCKLMP	0
HLA-DQA1*05:01-DQB1*02:01	HKKLKELSVSECYRI	0
HLA-DQA1*05:01-DQB1*02:01	FGQVWCGVYLALDVL	0
HLA-DQA1*05:01-DQB1*02:01	QRSPASDLELRFAQ	0
HLA-DQA1*05:01-DQB1*02:01	FPSADVRTWAMAKGLV	0
HLA-DQA1*05:01-DQB1*02:01	DRWIVPGGGMEPEEEP	0
HLA-DQA1*05:01-DQB1*02:01	FEMVSEDEDGKLGFK	0
HLA-DQA1*05:01-DQB1*02:01	HNPNIKWNDIIGLDAA	0
HLA-DQA1*05:01-DQB1*02:01	LLQKKPNWATAKL	0
HLA-DQA1*05:01-DQB1*02:01	ARRRSRAVLYHISG	0
HLA-DQA1*05:01-DQB1*02:01	GIDFKGEAITFKATTA	0
HLA-DQA1*05:01-DQB1*02:01	VVQMPFSFPMAHFI	0
HLA-DQA1*05:01-DQB1*02:01	ISTDGDSNNYINAALTDSY	0
HLA-DQA1*05:01-DQB1*02:01	EVQNAGAESVDSQ	0
HLA-DQA1*05:01-DQB1*02:01	EEDSSEKHLDVDLDR	0
HLA-DQA1*05:01-DQB1*02:01	NGSYEISVLMMGNS	0
HLA-DQA1*05:01-DQB1*02:01	RDSYSDCNSNRNSI	0
HLA-DQA1*05:01-DQB1*02:01	FLPAAVPDRDGNSNLEE	0
HLA-DQA1*05:01-DQB1*02:01	VTTVPPGARWLTQ	0
HLA-DQA1*05:01-DQB1*02:01	NGSQSESSVSTPSA	0
HLA-DQA1*05:01-DQB1*02:01	LILQRLQHAKSVIHSRQ	0
HLA-DQA1*05:01-DQB1*02:01	PGPPGPPGLGGNFAA	0
HLA-DQA1*05:01-DQB1*02:01	LALGAALVNVQIPLL	0
HLA-DQA1*05:01-DQB1*02:01	SKSVTREDAPHFLKEQQ	0
HLA-DQA1*05:01-DQB1*02:01	INRRDEDIFRYLT	0
HLA-DQA1*05:01-DQB1*02:01	RETEKLLPERQTDVTGEEELT	0
HLA-DQA1*05:01-DQB1*02:01	QPKLTDGILEIITK	0
HLA-DQA1*05:01-DQB1*02:01	VALLEAILDGIVDP	0
HLA-DQA1*05:01-DQB1*02:01	PLSHPTARAFQVPR	0
HLA-DQA1*05:01-DQB1*02:01	DKSISFNGCMTQLYF	0
HLA-DQA1*05:01-DQB1*02:01	MPRYCLFGDTVNTASR	0
HLA-DQA1*05:01-DQB1*02:01	FDFMETDLEVIIKDNSL	0
HLA-DQA1*05:01-DQB1*02:01	FKPQVTSETDTRYFD	0
HLA-DQA1*05:01-DQB1*02:01	DEAKERASFITPV	0
HLA-DQA1*05:01-DQB1*02:01	GGCRLFLSTIPVLWT	0
HLA-DQA1*05:01-DQB1*02:01	GFLMSIAFLDPGN	0
HLA-DQA1*05:01-DQB1*02:01	NPYLGPVSPSLVPA	0
HLA-DQA1*05:01-DQB1*02:01	TLTPISGGQRSSV	0
HLA-DQA1*05:01-DQB1*02:01	LYDFALSNVAEVDT	0
HLA-DQA1*05:01-DQB1*02:01	FLVFATICITGAIYLY	0
HLA-DQA1*05:01-DQB1*02:01	EEVYLRQFSGSLKP	0
HLA-DQA1*05:01-DQB1*02:01	SEDEEMSEDEEDDSS	0
HLA-DQA1*05:01-DQB1*02:01	DNFGTAQSNKAIITAL	0
HLA-DQA1*05:01-DQB1*02:01	LQCEICGFTCRQKAS	0
HLA-DQA1*05:01-DQB1*02:01	AESRDIPIWGTLIQYIRP	0
HLA-DQA1*05:01-DQB1*02:01	RGDKGYVPSVFIPIST	0
HLA-DQA1*05:01-DQB1*02:01	SYVCKECGKACSHGS	0
HLA-DQA1*05:01-DQB1*02:01	FCICQNFLNSDLL	0
HLA-DQA1*05:01-DQB1*02:01	HDDDCGDGSDESPQ	0
HLA-DQA1*05:01-DQB1*02:01	KDSEEEKEGNEEEKDS	0
HLA-DQA1*05:01-DQB1*02:01	ITLSILALVSSFFYRH	0
HLA-DQA1*05:01-DQB1*02:01	VALWAWDIVVDNCAICRN	0
HLA-DQA1*05:01-DQB1*02:01	MIYTYSGLFCVTVNPY	0
HLA-DQA1*05:01-DQB1*02:01	VQNSPQEARNMLLQ	0
HLA-DQA1*05:01-DQB1*02:01	EDSSTPFRKAKALYACKAE	0
HLA-DQA1*05:01-DQB1*02:01	LLAVALNLLALLFAT	0
HLA-DQA1*05:01-DQB1*02:01	AVVVPRWRQQWSGPGT	0
HLA-DQA1*05:01-DQB1*02:01	NLSLDIGTEVFAPGP	0
HLA-DQA1*05:01-DQB1*02:01	SRTYRLRLEAARPGD	0
HLA-DQA1*05:01-DQB1*02:01	TNLPPPFRNYKYDALK	0
HLA-DQA1*05:01-DQB1*02:01	ISSLFINSRRMEEN	0
HLA-DQA1*05:01-DQB1*02:01	KPHSVSSAGSSYK	0
HLA-DQA1*05:01-DQB1*02:01	SHRASQLTVSSLQCH	0
HLA-DQA1*05:01-DQB1*02:01	KISRAAFHNAVAVVIYN	0
HLA-DQA1*05:01-DQB1*02:01	IDLPLPIVASNLMI	0
HLA-DQA1*05:01-DQB1*02:01	DKQLDEREHTIEEWK	0
HLA-DQA1*05:01-DQB1*02:01	SFTYYRSGEVLYLSCSADSN	0
HLA-DQA1*05:01-DQB1*02:01	YEHFRKELVNAQCA	0
HLA-DQA1*05:01-DQB1*02:01	EDEDGDYEELVLALRSE	0
HLA-DQA1*05:01-DQB1*02:01	NARAVIMFANEDDIR	0
HLA-DQA1*05:01-DQB1*02:01	ILWREEGLSVGNMF	0
HLA-DQA1*05:01-DQB1*02:01	PNCSCEAGGSCACA	0
HLA-DQA1*05:01-DQB1*02:01	DEATTQYLPGQWQWSVP	0
HLA-DQA1*05:01-DQB1*02:01	SVKSKATYVNSQATGERRL	0
HLA-DQA1*05:01-DQB1*02:01	LIQLFHKKIESAL	0
HLA-DQA1*05:01-DQB1*02:01	QAACTILVNALMD	0
HLA-DQA1*05:01-DQB1*02:01	CNNLFTTLVILTSPLTE	0
HLA-DQA1*05:01-DQB1*02:01	SLLKRTMIREGKE	0
HLA-DQA1*05:01-DQB1*02:01	NKYHNSCLIELRIQIR	0
HLA-DQA1*05:01-DQB1*02:01	FFTFELPPQPPAPR	0
HLA-DQA1*05:01-DQB1*02:01	VHPPLPRVSIGCSSGPGRAKR	0
HLA-DQA1*05:01-DQB1*02:01	QLYMKVPGSRTPGHQE	0
HLA-DQA1*05:01-DQB1*02:01	FSKTPYTIENSSHRR	0
HLA-DQA1*05:01-DQB1*02:01	LKDTLTSRPAQGVVTTLE	0
HLA-DQA1*05:01-DQB1*02:01	EEQEDQFDLTVGITDP	0
HLA-DQA1*05:01-DQB1*02:01	LQVCSAIQNQDFTV	0
HLA-DQA1*05:01-DQB1*02:01	ELTLNSREGAPTQ	0
HLA-DQA1*05:01-DQB1*02:01	PMDTSVYESPYSDPE	0
HLA-DQA1*05:01-DQB1*02:01	KKESCITYHLLYFN	0
HLA-DQA1*05:01-DQB1*02:01	NGYLSDSRSRPGNYN	0
HLA-DQA1*05:01-DQB1*02:01	EEEEVLEENEQRGEE	0
HLA-DQA1*05:01-DQB1*02:01	ANCSWDKVIIDRTDKEA	0
HLA-DQA1*05:01-DQB1*02:01	NRLSSLVIQMAHKEIKEK	0
HLA-DQA1*05:01-DQB1*02:01	EAVGGSGGKTLEDVF	0
HLA-DQA1*05:01-DQB1*02:01	KNEEFLLFGAFFEAT	0
HLA-DQA1*05:01-DQB1*02:01	TSLTKTEFENIIMQ	0
HLA-DQA1*05:01-DQB1*02:01	VILVSANKLTRYIE	0
HLA-DQA1*05:01-DQB1*02:01	FFKQQAVCGNAKLEAGE	0
HLA-DQA1*05:01-DQB1*02:01	KLVLKELSEARIRTVMITG	0
HLA-DQA1*05:01-DQB1*02:01	KAERELSEQIQRA	0
HLA-DQA1*05:01-DQB1*02:01	KPTILEDLDEQIYIITLEE	0
HLA-DQA1*05:01-DQB1*02:01	APEVILTSLTSSISED	0
HLA-DQA1*05:01-DQB1*02:01	ARVDRTRSWLYAA	0
HLA-DQA1*05:01-DQB1*02:01	QEYLDAIKKFYQTSV	0
HLA-DQA1*05:01-DQB1*02:01	SSPHARALAHYDNV	0
HLA-DQA1*05:01-DQB1*02:01	KARSVWEQRASQLR	0
HLA-DQA1*05:01-DQB1*02:01	NFSLLQYQCDLKNSKGKI	0
HLA-DQA1*05:01-DQB1*02:01	AGSELLLQSFKRRFLAA	0
HLA-DQA1*05:01-DQB1*02:01	GSGGGLSGMGHTPEVE	0
HLA-DQA1*05:01-DQB1*02:01	KMRTQTEELHYKY	0
HLA-DQA1*05:01-DQB1*02:01	TGINQPITFHGATV	0
HLA-DQA1*05:01-DQB1*02:01	LSPSLPGSILQPVQEEN	0
HLA-DQA1*05:01-DQB1*02:01	PLGTVADSLRASDG	0
HLA-DQA1*05:01-DQB1*02:01	HGSGLGHSSSHGQHG	0
HLA-DQA1*05:01-DQB1*02:01	LVSVTGNPSSSWPS	0
HLA-DQA1*05:01-DQB1*02:01	QAAGSGIQNQNGHPT	0
HLA-DQA1*05:01-DQB1*02:01	PSTWINQVRRRSS	0
HLA-DQA1*05:01-DQB1*02:01	DSTGIQNRAGVLFFLT	0
HLA-DQA1*05:01-DQB1*02:01	TMELLTQNWDLSKKLRIPAIS	0
HLA-DQA1*05:01-DQB1*02:01	GPQSFTVEQWGTPEK	0
HLA-DQA1*05:01-DQB1*02:01	WVTSLSDGGPWSSTLAT	0
HLA-DQA1*05:01-DQB1*02:01	RLFQKPANFEQRLQE	0
HLA-DQA1*05:01-DQB1*02:01	YMNKVELEAKVDALMD	0
HLA-DQA1*05:01-DQB1*02:01	CRMYGAETEKLQKQL	0
HLA-DQA1*05:01-DQB1*02:01	RPDFYPPAYEESLEVEKQS	0
HLA-DQA1*05:01-DQB1*02:01	IPRLIVSQLKWLDRVV	0
HLA-DQA1*05:01-DQB1*02:01	KVTRLTENLSALRRL	0
HLA-DQA1*05:01-DQB1*02:01	PLGPVLSKAASVE	0
HLA-DQA1*05:01-DQB1*02:01	SSAVGSWSYSQQRRQRVCSGE	0
HLA-DQA1*05:01-DQB1*02:01	GEVADTPLEPGKVAG	0
HLA-DQA1*05:01-DQB1*02:01	PVNEEKETKEGSVAVQIPDL	0
HLA-DQA1*05:01-DQB1*02:01	EFSRQEPEELKKL	0
HLA-DQA1*05:01-DQB1*02:01	CGNGWLAAQLHQG	0
HLA-DQA1*05:01-DQB1*02:01	RSPVGENADEHYSKD	0
HLA-DQA1*05:01-DQB1*02:01	GPEPAKEVLLKDLL	0
HLA-DQA1*05:01-DQB1*02:01	EITMLPLAIVLFVIM	0
HLA-DQA1*05:01-DQB1*02:01	PQGNVPYLEAQKGQFLR	0
HLA-DQA1*05:01-DQB1*02:01	PEGAQGAGGVLFAPF	0
HLA-DQA1*05:01-DQB1*02:01	AHDTIQDDVEALVS	0
HLA-DQA1*05:01-DQB1*02:01	DSVEILMILFAFML	0
HLA-DQA1*05:01-DQB1*02:01	KLSYLACKLNSLVGNL	0
HLA-DQA1*05:01-DQB1*02:01	SYCHSQVLHHSYCYH	0
HLA-DQA1*05:01-DQB1*02:01	GRSQDARGYMMLPQNSWHI	0
HLA-DQA1*05:01-DQB1*02:01	NRFFTLTVTSLHL	0
HLA-DQA1*05:01-DQB1*02:01	SHGHSADSSRQSGTHH	0
HLA-DQA1*05:01-DQB1*02:01	RVSAKKSYLRNKKE	0
HLA-DQA1*05:01-DQB1*02:01	TVQQRYWAMKERNIQFQRY	0
HLA-DQA1*05:01-DQB1*02:01	FRPLEIPHRCQDSSSKDA	0
HLA-DQA1*05:01-DQB1*02:01	TQNPASEYVQQQPILQ	0
HLA-DQA1*05:01-DQB1*02:01	IGGSGSSYIYGYVDA	0
HLA-DQA1*05:01-DQB1*02:01	KTQDGQNIGIKHIPATQ	0
HLA-DQA1*05:01-DQB1*02:01	QKESEKMKSEEQPMDLENR	0
HLA-DQA1*05:01-DQB1*02:01	VHIIQSREPSLSNS	0
HLA-DQA1*05:01-DQB1*02:01	PTGKTLSLSTYEVSAEG	0
HLA-DQA1*05:01-DQB1*02:01	GATEYSSELDIWGAGC	0
HLA-DQA1*05:01-DQB1*02:01	SVCIDLTLCFSYKGKE	0
HLA-DQA1*05:01-DQB1*02:01	GREQHCKLLPGVADI	0
HLA-DQA1*05:01-DQB1*02:01	LFLYTGDFFLHIRFH	0
HLA-DQA1*05:01-DQB1*02:01	YLRSNLTGFKQLEILNFR	0
HLA-DQA1*05:01-DQB1*02:01	ELQRQKRKQRYRDE	0
HLA-DQA1*05:01-DQB1*02:01	YHHRGQLKILLDQVEEAVAD	0
HLA-DQA1*05:01-DQB1*02:01	RTPLHAAAFADNV	0
HLA-DQA1*05:01-DQB1*02:01	CEKLLDEHVLTCTNRH	0
HLA-DQA1*05:01-DQB1*02:01	LWRTSDLGKSFKT	0
HLA-DQA1*05:01-DQB1*02:01	QEAPALPPESSMESL	0
HLA-DQA1*05:01-DQB1*02:01	LPGPPGPMGPPGDRGFT	0
HLA-DQA1*05:01-DQB1*02:01	SSLSKHKRIHSGD	0
HLA-DQA1*05:01-DQB1*02:01	VIDLGGEPIKSSDYFG	0
HLA-DQA1*05:01-DQB1*02:01	DNSECICVPENEKM	0
HLA-DQA1*05:01-DQB1*02:01	PFLVKTGYAFVDCPDESWAL	0
HLA-DQA1*05:01-DQB1*02:01	TKVFVCPVVANFEFELQ	0
HLA-DQA1*05:01-DQB1*02:01	DLMKLKLKNVFLAYF	0
HLA-DQA1*05:01-DQB1*02:01	NLFNLSEINLSGNP	0
HLA-DQA1*05:01-DQB1*02:01	KKLPENVQPRFLEDE	0
HLA-DQA1*05:01-DQB1*02:01	RKYMKSGNVKDLT	0
HLA-DQA1*05:01-DQB1*02:01	ERSDEEPEAKEEEEE	0
HLA-DQA1*05:01-DQB1*02:01	GTPIDGKSEYFPTLSS	0
HLA-DQA1*05:01-DQB1*02:01	EPVYPQPPFSYSDL	0
HLA-DQA1*05:01-DQB1*02:01	LAFILMVFLSQVRL	0
HLA-DQA1*05:01-DQB1*02:01	DAAVSFAKDFLAGGVA	0
HLA-DQA1*05:01-DQB1*02:01	SESNSLQSQFDKVS	0
HLA-DQA1*05:01-DQB1*02:01	SKKHLNWIIMTIKGA	0
HLA-DQA1*05:01-DQB1*02:01	VPGPPTEPLGDKVS	0
HLA-DQA1*05:01-DQB1*02:01	QYELSMSSAEQNKILYA	0
HLA-DQA1*05:01-DQB1*02:01	KQPLSCGGLDARY	0
HLA-DQA1*05:01-DQB1*02:01	FSPGSEGNASGKDPN	0
HLA-DQA1*05:01-DQB1*02:01	YGQVLYRLERYDE	0
HLA-DQA1*05:01-DQB1*02:01	LVDTLPSIKHKDALV	0
HLA-DQA1*05:01-DQB1*02:01	CGPGQECRDLCCFAHNC	0
HLA-DQA1*05:01-DQB1*02:01	DQFVSNYAKARFHPGAG	0
HLA-DQA1*05:01-DQB1*02:01	EDEYMDRPSQPTDQL	0
HLA-DQA1*05:01-DQB1*02:01	SVDEPKEKHEPIAHLLD	0
HLA-DQA1*05:01-DQB1*02:01	WDPKDYSARWNEIF	0
HLA-DQA1*05:01-DQB1*02:01	DTACVLLLTLAAL	0
HLA-DQA1*05:01-DQB1*02:01	GGGPGQYPHLAPT	0
HLA-DQA1*05:01-DQB1*02:01	YLGKHALGRVEAGE	0
HLA-DQA1*05:01-DQB1*02:01	HAGMSFSTRKDIH	0
HLA-DQA1*05:01-DQB1*02:01	QLLVSESSQRTDLSTT	0
HLA-DQA1*05:01-DQB1*02:01	GFSSFNDSSQEEH	0
HLA-DQA1*05:01-DQB1*02:01	VSSPTSSNTPTPTKH	0
HLA-DQA1*05:01-DQB1*02:01	GWSITPIMYPASFW	0
HLA-DQA1*05:01-DQB1*02:01	GWAQAGLLGNAFDGHQL	0
HLA-DQA1*05:01-DQB1*02:01	ESWSSSVTQSEVFF	0
HLA-DQA1*05:01-DQB1*02:01	LLQKDVVQLHAPRY	0
HLA-DQA1*05:01-DQB1*02:01	MFDSLLMDSYVSSTT	0
HLA-DQA1*05:01-DQB1*02:01	GPCFPIIFLHSALP	0
HLA-DQA1*05:01-DQB1*02:01	MYPGQGPFDTCEDCV	0
HLA-DQA1*05:01-DQB1*02:01	EMLFEPEPNGVNSVEMMD	0
HLA-DQA1*05:01-DQB1*02:01	EIEAMIKRVRLAKE	0
HLA-DQA1*05:01-DQB1*02:01	GKQSTKETLKPKIH	0
HLA-DQA1*05:01-DQB1*02:01	TLVDKETNTDEAANDN	0
HLA-DQA1*05:01-DQB1*02:01	NLRSRTVLCGTCG	0
HLA-DQA1*05:01-DQB1*02:01	YAAQDQKFQRELIQNGFTRGD	0
HLA-DQA1*05:01-DQB1*02:01	GLGPAWTTSRADWTGDEPLP	0
HLA-DQA1*05:01-DQB1*02:01	RGRGAPPPPPSRAP	0
HLA-DQA1*05:01-DQB1*02:01	NDERVQRALHFVI	0
HLA-DQA1*05:01-DQB1*02:01	EDSSHDLMLLRLS	0
HLA-DQA1*05:01-DQB1*02:01	PKFAESMGKVRGLR	0
HLA-DQA1*05:01-DQB1*02:01	KGKTAQGLSPVDQRKCERLLL	0
HLA-DQA1*05:01-DQB1*02:01	AFAALLEDALRHEA	0
HLA-DQA1*05:01-DQB1*02:01	DAPSSSSSLAEAQ	0
HLA-DQA1*05:01-DQB1*02:01	TSECQAPPLSATPSE	0
HLA-DQA1*05:01-DQB1*02:01	KLANEKTEMQRHYVMYYEMS	0
HLA-DQA1*05:01-DQB1*02:01	RRKEMTQKLEALHL	0
HLA-DQA1*05:01-DQB1*02:01	NNGSSLRDECITNLLV	0
HLA-DQA1*05:01-DQB1*02:01	NIEVQLASELAIAAIE	0
HLA-DQA1*05:01-DQB1*02:01	EYRFLEFTTLSAA	0
HLA-DQA1*05:01-DQB1*02:01	VIVTGCFSYYQEAK	0
HLA-DQA1*05:01-DQB1*02:01	VLLMGRQRNQVHRMI	0
HLA-DQA1*05:01-DQB1*02:01	DTSMYDFDPCTSSSG	0
HLA-DQA1*05:01-DQB1*02:01	FYCACDDGWKGKTC	0
HLA-DQA1*05:01-DQB1*02:01	NLYETCKVRTVKAGTLE	0
HLA-DQA1*05:01-DQB1*02:01	LPTLLQGRLMDRPIFYY	0
HLA-DQA1*05:01-DQB1*02:01	RTLDKVSLEETAQLP	0
HLA-DQA1*05:01-DQB1*02:01	PFKSKTLRTKRNAK	0
HLA-DQA1*05:01-DQB1*02:01	PPYALAWATNSIVAAGCDRKI	0
HLA-DQA1*05:01-DQB1*02:01	VPEQKEVQDGIAPRM	0
HLA-DQA1*05:01-DQB1*02:01	INSKCAKYMLKANLIKEAE	0
HLA-DQA1*05:01-DQB1*02:01	RQREHRERSQPGF	0
HLA-DQA1*05:01-DQB1*02:01	VASASAHAANLVVV	0
HLA-DQA1*05:01-DQB1*02:01	TLSQLLLNLQAVI	0
HLA-DQA1*05:01-DQB1*02:01	TIMPDGTIVTTVTT	0
HLA-DQA1*05:01-DQB1*02:01	CDLDTQFRCQESGTCI	0
HLA-DQA1*05:01-DQB1*02:01	HPQAISFQGCAAQMYVFIVLG	0
HLA-DQA1*05:01-DQB1*02:01	KMGTLVSLEPSSVA	0
HLA-DQA1*05:01-DQB1*02:01	AHTADGISIRFPRC	0
HLA-DQA1*05:01-DQB1*02:01	MDVWELMSQECRDE	0
HLA-DQA1*05:01-DQB1*02:01	AYQKSLEETSKLIIEET	0
HLA-DQA1*05:01-DQB1*02:01	DLLSVSFEGPRPDSSA	0
HLA-DQA1*05:01-DQB1*02:01	VTRPSRAQTQGPVKA	0
HLA-DQA1*05:01-DQB1*02:01	KLTRGLCIERLSASPAQ	0
HLA-DQA1*05:01-DQB1*02:01	VSRAGPGTGAQPL	0
HLA-DQA1*05:01-DQB1*02:01	FCAQKAIPHFYCD	0
HLA-DQA1*05:01-DQB1*02:01	AFTIVMVLNITRLCMM	0
HLA-DQA1*05:01-DQB1*02:01	IGISVYVIFIPVQMFM	0
HLA-DQA1*05:01-DQB1*02:01	ADARLAIARLVSAF	0
HLA-DQA1*05:01-DQB1*02:01	YQPIGSSGIASSLQSL	0
HLA-DQA1*05:01-DQB1*02:01	APEETWGKVRKLLV	0
HLA-DQA1*05:01-DQB1*02:01	VDKFVIVDCRYPYEYEG	0
HLA-DQA1*05:01-DQB1*02:01	TPRQKYGGMFAAVEG	0
HLA-DQA1*05:01-DQB1*02:01	SFGRSPGTGPSPFS	0
HLA-DQA1*05:01-DQB1*02:01	GLLPKLGASQGSDTS	0
HLA-DQA1*05:01-DQB1*02:01	FIDEALSQNCGVLVHCLAGV	0
HLA-DQA1*05:01-DQB1*02:01	GARVSLRDQPGTVATSD	0
HLA-DQA1*05:01-DQB1*02:01	ELVIQYNENRQKVQKKGKSGE	0
HLA-DQA1*05:01-DQB1*02:01	TSNGSDSCDLMCCG	0
HLA-DQA1*05:01-DQB1*02:01	ATAHIHCVNIRPGD	0
HLA-DQA1*05:01-DQB1*02:01	GAEEETIFGSWFWAENQ	0
HLA-DQA1*05:01-DQB1*02:01	EPRPLPLSYRLLDGE	0
HLA-DQA1*05:01-DQB1*02:01	FYRDYDIPFTQRGHI	0
HLA-DQA1*05:01-DQB1*02:01	GRPPSAPADKDGSK	0
HLA-DQA1*05:01-DQB1*02:01	RLEALREAAIKEET	0
HLA-DQA1*05:01-DQB1*02:01	EKEDDKSDTSSSQQ	0
HLA-DQA1*05:01-DQB1*02:01	RRGLRGPAQVSAQL	0
HLA-DQA1*05:01-DQB1*02:01	TFVHSLVTILAVC	0
HLA-DQA1*05:01-DQB1*02:01	EGQDDESSRGENQL	0
HLA-DQA1*05:01-DQB1*02:01	KKREKKAHTSVANNEIQERTN	0
HLA-DQA1*05:01-DQB1*02:01	DELKSMEEELDKMER	0
HLA-DQA1*05:01-DQB1*02:01	QNCATHTQPFWGSLTNR	0
HLA-DQA1*05:01-DQB1*02:01	RAAGPAPGHEDCNGR	0
HLA-DQA1*05:01-DQB1*02:01	RLRIRYGQTKKMMDKRKN	0
HLA-DQA1*05:01-DQB1*02:01	LVLGFLYYSAWKLHLLQ	0
HLA-DQA1*05:01-DQB1*02:01	GFFYHSRARCCPR	0
HLA-DQA1*05:01-DQB1*02:01	EYEPPLDAVSLAES	0
HLA-DQA1*05:01-DQB1*02:01	NLTNHLHQTPLHLAVITGQ	0
HLA-DQA1*05:01-DQB1*02:01	QLFQYKAVFILEEL	0
HLA-DQA1*05:01-DQB1*02:01	PPFPPNQDHVTVEMS	0
HLA-DQA1*05:01-DQB1*02:01	IDEYSDNNPSFTDD	0
HLA-DQA1*05:01-DQB1*02:01	ELLKVMRTIDDRIV	0
HLA-DQA1*05:01-DQB1*02:01	NAMQVINNYQRRCKNQN	0
HLA-DQA1*05:01-DQB1*02:01	SSHCPREAVIFKTKL	0
HLA-DQA1*05:01-DQB1*02:01	EEEETGSNSEEAS	0
HLA-DQA1*05:01-DQB1*02:01	CDKRYRVKADMKAH	0
HLA-DQA1*05:01-DQB1*02:01	VPLGGSVSSASSTN	0
HLA-DQA1*05:01-DQB1*02:01	RGRKKGRGVIFGQT	0
HLA-DQA1*05:01-DQB1*02:01	LLHSLGSVTVLCCVDK	0
HLA-DQA1*05:01-DQB1*02:01	LYEFLLQGHTSEPRDL	0
HLA-DQA1*05:01-DQB1*02:01	HEPAVLHNLKVRFLE	0
HLA-DQA1*05:01-DQB1*02:01	QERVPGSLGDTEQLI	0
HLA-DQA1*05:01-DQB1*02:01	LEAKRQNLRRALDQY	0
HLA-DQA1*05:01-DQB1*02:01	SSPLPTPFGAATAT	0
HLA-DQA1*05:01-DQB1*02:01	CIPDLDSPFLCLYYPQMLYIK	0
HLA-DQA1*05:01-DQB1*02:01	SKVAESLIAYTEQY	0
HLA-DQA1*05:01-DQB1*02:01	VSPEAVGVTSQRPVFC	0
HLA-DQA1*05:01-DQB1*02:01	MEDTAAEKLHKVVN	0
HLA-DQA1*05:01-DQB1*02:01	WLHALTFPAAALALSWL	0
HLA-DQA1*05:01-DQB1*02:01	ASLEVDCAKEGNP	0
HLA-DQA1*05:01-DQB1*02:01	VETLADNAIIIYQTHKR	0
HLA-DQA1*05:01-DQB1*02:01	QEEWECLQPDQRTLY	0
HLA-DQA1*05:01-DQB1*02:01	QEVLLQEDVELIELLD	0
HLA-DQA1*05:01-DQB1*02:01	KHTRSHTGEKPYEC	0
HLA-DQA1*05:01-DQB1*02:01	PETARELYSILQHKGLVDK	0
HLA-DQA1*05:01-DQB1*02:01	FRQSCWVRAISQEDQLAP	0
HLA-DQA1*05:01-DQB1*02:01	LQAHRLPSKDLVTPS	0
HLA-DQA1*05:01-DQB1*02:01	RSVMAQQANIDRRGKRSP	0
HLA-DQA1*05:01-DQB1*02:01	ALKDEGASAGWSVMFAGE	0
HLA-DQA1*05:01-DQB1*02:01	LFKYPAAKSEEEL	0
HLA-DQA1*05:01-DQB1*02:01	ISPVWTRENMDLPP	0
HLA-DQA1*05:01-DQB1*02:01	LEDRLQCPICLEVFK	0
HLA-DQA1*05:01-DQB1*02:01	AEQISKMMELAREK	0
HLA-DQA1*05:01-DQB1*02:01	LELALYLPENQVLPH	0
HLA-DQA1*05:01-DQB1*02:01	TITMIPNSLVGLQT	0
HLA-DQA1*05:01-DQB1*02:01	KPKSKNTNTSDEI	0
HLA-DQA1*05:01-DQB1*02:01	RDLGEGEEGELAPP	0
HLA-DQA1*05:01-DQB1*02:01	ISNEGASRIFIELKFTLRD	0
HLA-DQA1*05:01-DQB1*02:01	YLRRHKMTHTGERPY	0
HLA-DQA1*05:01-DQB1*02:01	MSSTDLELQALTGSMG	0
HLA-DQA1*05:01-DQB1*02:01	GQCAKAFAQIAHL	0
HLA-DQA1*05:01-DQB1*02:01	PFNNQMRLLLVKRES	0
HLA-DQA1*05:01-DQB1*02:01	LSSIEDKVKALLHEG	0
HLA-DQA1*05:01-DQB1*02:01	GLGAYQLSQDPRNVWV	0
HLA-DQA1*05:01-DQB1*02:01	VALERVSHEMVSAAA	0
HLA-DQA1*05:01-DQB1*02:01	GAGLAVRLARVLREPAF	0
HLA-DQA1*05:01-DQB1*02:01	ESFDHVPALVRYHVG	0
HLA-DQA1*05:01-DQB1*02:01	AAADGIAAYSNYNNG	0
HLA-DQA1*05:01-DQB1*02:01	DCKELWIFWWGDEPN	0
HLA-DQA1*05:01-DQB1*02:01	QELLLLLRRTQLLHHTRRQ	0
HLA-DQA1*05:01-DQB1*02:01	LESKSLYDEVAAQG	0
HLA-DQA1*05:01-DQB1*02:01	EKVEEILNMLTARLPG	0
HLA-DQA1*05:01-DQB1*02:01	LVIQDKNKYNTPKYRMI	0
HLA-DQA1*05:01-DQB1*02:01	LPPPVSDRMRKRRAFAD	0
HLA-DQA1*05:01-DQB1*02:01	EKSSREYPDSWYRDITS	0
HLA-DQA1*05:01-DQB1*02:01	RSERNEFLLLHAFYEN	0
HLA-DQA1*05:01-DQB1*02:01	VQSIRTIQAPTQVP	0
HLA-DQA1*05:01-DQB1*02:01	QYQMPMWPQPPPNTWHP	0
HLA-DQA1*05:01-DQB1*02:01	SEIFQGYHQRVHGA	0
HLA-DQA1*05:01-DQB1*02:01	HGGKSLLLNNELKK	0
HLA-DQA1*05:01-DQB1*02:01	YDAPGLHSPLSHPSLQS	0
HLA-DQA1*05:01-DQB1*02:01	RLKGLLTQHGIPYT	0
HLA-DQA1*05:01-DQB1*02:01	DNVERDIQTEEIETREVWTQH	0
HLA-DQA1*05:01-DQB1*02:01	RLRRIHHRQTRASAPLD	0
HLA-DQA1*05:01-DQB1*02:01	RFQLPGNIGFDCHLNGTASQK	0
HLA-DQA1*05:01-DQB1*02:01	PVAYGCKVESIFL	0
HLA-DQA1*05:01-DQB1*02:01	NKHNKEITVMVEKHK	0
HLA-DQA1*05:01-DQB1*02:01	EQDNIKQAIFCYTKALKYEPT	0
HLA-DQA1*05:01-DQB1*02:01	KEKENTNKRPSQSIASE	0
HLA-DQA1*05:01-DQB1*02:01	ERVNRPGWNEDDD	0
HLA-DQA1*05:01-DQB1*02:01	GKGTGGQQRGGEGQQS	0
HLA-DQA1*05:01-DQB1*02:01	LDEVTRRIKVAGPNG	0
HLA-DQA1*05:01-DQB1*02:01	FISTRLGTDEISP	0
HLA-DQA1*05:01-DQB1*02:01	GNVVVTNIAQLVIY	0
HLA-DQA1*05:01-DQB1*02:01	TVSGLAGLVSARKGSKFK	0
HLA-DQA1*05:01-DQB1*02:01	CLNKRFRAGFKRAFRW	0
HLA-DQA1*05:01-DQB1*02:01	PKQKKQSLGEDHVIL	0
HLA-DQA1*05:01-DQB1*02:01	EYLTAKVLELAGN	0
HLA-DQA1*05:01-DQB1*02:01	LAQSDTSPDTEESYS	0
HLA-DQA1*05:01-DQB1*02:01	EASKPMDLKLCTGPIPN	0
HLA-DQA1*05:01-DQB1*02:01	ADLNEMILLLPLC	0
HLA-DQA1*05:01-DQB1*02:01	EQMVISDQIKAEDRANV	0
HLA-DQA1*05:01-DQB1*02:01	IATMPTHSIKTET	0
HLA-DQA1*05:01-DQB1*02:01	DEGTEVAFPLLVSHRSQ	0
HLA-DQA1*05:01-DQB1*02:01	FIRHPSKHFEENP	0
HLA-DQA1*05:01-DQB1*02:01	RVWDLRTGRCIMFLEGH	0
HLA-DQA1*05:01-DQB1*02:01	GMTSNGPLPDPSMIRG	0
HLA-DQA1*05:01-DQB1*02:01	PAAAAAGAGERRRP	0
HLA-DQA1*05:01-DQB1*02:01	VKKLAAMVDITTE	0
HLA-DQA1*05:01-DQB1*02:01	FSSLKNPKLREEQEAARRR	0
HLA-DQA1*05:01-DQB1*02:01	PLEGVEKCSDSQSWEDI	0
HLA-DQA1*05:01-DQB1*02:01	QFAALPGWKQLQMKKEKGL	0
HLA-DQA1*05:01-DQB1*02:01	SLEQLLQVLHSTT	0
HLA-DQA1*05:01-DQB1*02:01	FKAQLYTTNTVKTDL	0
HLA-DQA1*05:01-DQB1*02:01	HEKCALLILDKIQD	0
HLA-DQA1*05:01-DQB1*02:01	RLHLCAETKDDALAWKTA	0
HLA-DQA1*05:01-DQB1*02:01	VDEGWGVQAGLTSTSPPPR	0
HLA-DQA1*05:01-DQB1*02:01	EEDQCTFQHRSFR	0
HLA-DQA1*05:01-DQB1*02:01	PSELVEALRTHPEMVF	0
HLA-DQA1*05:01-DQB1*02:01	TTGEELLKLAQKCTG	0
HLA-DQA1*05:01-DQB1*02:01	LDAHLEQIFQEAHG	0
HLA-DQA1*05:01-DQB1*02:01	SAGDVAVQKKLRS	0
HLA-DQA1*05:01-DQB1*02:01	IIRETENDDLTNVI	0
HLA-DQA1*05:01-DQB1*02:01	SLLLLCEEEESWA	0
HLA-DQA1*05:01-DQB1*02:01	ALMSNSTLATIQA	0
HLA-DQA1*05:01-DQB1*02:01	HEVLCRWILSVKKNY	0
HLA-DQA1*05:01-DQB1*02:01	YRSYSSVIEKALRNF	0
HLA-DQA1*05:01-DQB1*02:01	QASTAAPEARGGLGAP	0
HLA-DQA1*05:01-DQB1*02:01	SNSGAQLSHCKSLGHF	0
HLA-DQA1*05:01-DQB1*02:01	ASYGNVIVITVNYRLG	0
HLA-DQA1*05:01-DQB1*02:01	PLATRLLAHKIQSPQ	0
HLA-DQA1*05:01-DQB1*02:01	VFQSLRREFELEESY	0
HLA-DQA1*05:01-DQB1*02:01	EERAKREELERILE	0
HLA-DQA1*05:01-DQB1*02:01	SVVPTLLAKSAAMYNPII	0
HLA-DQA1*05:01-DQB1*02:01	ITSYFGAAGRIACGEK	0
HLA-DQA1*05:01-DQB1*02:01	SKMGKWCCHCFPCC	0
HLA-DQA1*05:01-DQB1*02:01	ELEHISMELASKGP	0
HLA-DQA1*05:01-DQB1*02:01	LNELSVVEAELLLKSSS	0
HLA-DQA1*05:01-DQB1*02:01	TDQVPAWADAAHGDE	0
HLA-DQA1*05:01-DQB1*02:01	VDSEASVDKVTRL	0
HLA-DQA1*05:01-DQB1*02:01	SVFIDRQKCMAHRTCYPT	0
HLA-DQA1*05:01-DQB1*02:01	NGSIENCLSKPTPKR	0
HLA-DQA1*05:01-DQB1*02:01	GSCCPSPHPSSAPR	0
HLA-DQA1*05:01-DQB1*02:01	VVILFHMFLDRAQ	0
HLA-DQA1*05:01-DQB1*02:01	SDISQCDEISMNLT	0
HLA-DQA1*05:01-DQB1*02:01	TIFSRIQGGNIYRLPHP	0
HLA-DQA1*05:01-DQB1*02:01	ILPFGKHQQLFRNAA	0
HLA-DQA1*05:01-DQB1*02:01	TAARESMPYTNAVIHEVQ	0
HLA-DQA1*05:01-DQB1*02:01	NSNGAAAGRDFKMKLWDVV	0
HLA-DQA1*05:01-DQB1*02:01	HGITQFVESFTRQIAGRV	0
HLA-DQA1*05:01-DQB1*02:01	RQELRCITKALFNAQFGS	0
HLA-DQA1*05:01-DQB1*02:01	DGECHILGRVVRPGPD	0
HLA-DQA1*05:01-DQB1*02:01	SCFERIVSRFGKKVTYV	0
HLA-DQA1*05:01-DQB1*02:01	AALQEYFVAYEECR	0
HLA-DQA1*05:01-DQB1*02:01	NKGSATKALLDASS	0
HLA-DQA1*05:01-DQB1*02:01	KAKNAVSAATFSLPSA	0
HLA-DQA1*05:01-DQB1*02:01	QIEKFQEKAYVEFQD	0
HLA-DQA1*05:01-DQB1*02:01	QKCETNKICCSAFCGN	0
HLA-DQA1*05:01-DQB1*02:01	QAFAPFGPIKSIDMSWD	0
HLA-DQA1*05:01-DQB1*02:01	RALQVKKACPMCGRFY	0
HLA-DQA1*05:01-DQB1*02:01	LTKMLCEILKVGELP	0
HLA-DQA1*05:01-DQB1*02:01	PVAQSTDGARGKRGYSR	0
HLA-DQA1*05:01-DQB1*02:01	LLVLAAGFWLVQLLR	0
HLA-DQA1*05:01-DQB1*02:01	SMTSDEPQRCFVWD	0
HLA-DQA1*05:01-DQB1*02:01	KVMPFPYLLTYKFSH	0
HLA-DQA1*05:01-DQB1*02:01	ELSDNRVSGGLEVLAEKC	0
HLA-DQA1*05:01-DQB1*02:01	TPSERQLTPLPPSA	0
HLA-DQA1*05:01-DQB1*02:01	EVSKSVRAQQPQAS	0
HLA-DQA1*05:01-DQB1*02:01	PSHSALKLEDISPEDLPSQ	0
HLA-DQA1*05:01-DQB1*02:01	GVATSPMLIVFHGKYSTI	0
HLA-DQA1*05:01-DQB1*02:01	SQWNVVKTVVVML	0
HLA-DQA1*05:01-DQB1*02:01	SDVAEDLCSMLRG	0
HLA-DQA1*05:01-DQB1*02:01	VEKTLLRQQVELYRL	0
HLA-DQA1*05:01-DQB1*02:01	VDTTLAGYHLPKGT	0
HLA-DQA1*05:01-DQB1*02:01	IKVTLSIFELASAAGVG	0
HLA-DQA1*05:01-DQB1*02:01	RDTKWLTLEVCREFQ	0
HLA-DQA1*05:01-DQB1*02:01	SSKDHASQLSPVL	0
HLA-DQA1*05:01-DQB1*02:01	LSPPRKVPRLSEKSV	0
HLA-DQA1*05:01-DQB1*02:01	KCYMLDFGLARQFTNSC	0
HLA-DQA1*05:01-DQB1*02:01	REEVAYDPEDETILE	0
HLA-DQA1*05:01-DQB1*02:01	GKKIFGCSECEKLFRSP	0
HLA-DQA1*05:01-DQB1*02:01	GIMEEDEACGRQYT	0
HLA-DQA1*05:01-DQB1*02:01	VIPPAGQTEDAEPI	0
HLA-DQA1*05:01-DQB1*02:01	TFSNGRKRNPEAGVATTD	0
HLA-DQA1*05:01-DQB1*02:01	NYHTKLKKAWLTRH	0
HLA-DQA1*05:01-DQB1*02:01	GASCAAAAKAPVKKN	0
HLA-DQA1*05:01-DQB1*02:01	REQLSDASLKLGR	0
HLA-DQA1*05:01-DQB1*02:01	RRFSLPAAAPGEH	0
HLA-DQA1*05:01-DQB1*02:01	LGPRPVPPPRPES	0
HLA-DQA1*05:01-DQB1*02:01	LEKKQRKEKEKILLQKR	0
HLA-DQA1*05:01-DQB1*02:01	SMSSSLSASQLHTVNMRDP	0
HLA-DQA1*05:01-DQB1*02:01	SVWVGDKTTATDIKGKE	0
HLA-DQA1*05:01-DQB1*02:01	DGGDTAIRVQADGG	0
HLA-DQA1*05:01-DQB1*02:01	GENKPCICGGENVV	0
HLA-DQA1*05:01-DQB1*02:01	KMTCAYYSAISEAKIKKRQ	0
HLA-DQA1*05:01-DQB1*02:01	TIKVLLGVIQELEKGEAH	0
HLA-DQA1*05:01-DQB1*02:01	IYSIVNIKIGVQVKFD	0
HLA-DQA1*05:01-DQB1*02:01	DQYVQEARQVFEKIQ	0
HLA-DQA1*05:01-DQB1*02:01	EKEEQILALEADMT	0
HLA-DQA1*05:01-DQB1*02:01	RQRFRVAVWTVLA	0
HLA-DQA1*05:01-DQB1*02:01	PRKVELSESEEDK	0
HLA-DQA1*05:01-DQB1*02:01	FQFHRLLQYARPKP	0
HLA-DQA1*05:01-DQB1*02:01	GKASWAAAAERMEK	0
HLA-DQA1*05:01-DQB1*02:01	HEDFEKHKGCFTPVVTD	0
HLA-DQA1*05:01-DQB1*02:01	GKSIRTILMFMRMCT	0
HLA-DQA1*05:01-DQB1*02:01	MENVKKATATTTWM	0
HLA-DQA1*05:01-DQB1*02:01	TMGSPSKFGKQELQL	0
HLA-DQA1*05:01-DQB1*02:01	SSTKVYDDMAFRYLSW	0
HLA-DQA1*05:01-DQB1*02:01	IFYVLPLKSEDPCN	0
HLA-DQA1*05:01-DQB1*02:01	CNGRGNTSGSHIVNHLV	0
HLA-DQA1*05:01-DQB1*02:01	QILKTITHPRLCQYVDI	0
HLA-DQA1*05:01-DQB1*02:01	AKRGFLTKDELIKY	0
HLA-DQA1*05:01-DQB1*02:01	AMTLPSESRVNIHAII	0
HLA-DQA1*05:01-DQB1*02:01	FLRVAVQAISADEEA	0
HLA-DQA1*05:01-DQB1*02:01	PNDIPIAKGTYTFDI	0
HLA-DQA1*05:01-DQB1*02:01	SPATAGLAPGMSLSA	0
HLA-DQA1*05:01-DQB1*02:01	IPPQTEEIHWLHFSPVE	0
HLA-DQA1*05:01-DQB1*02:01	LEEKHVGFSLDVG	0
HLA-DQA1*05:01-DQB1*02:01	ILRKNQILIIDEATAN	0
HLA-DQA1*05:01-DQB1*02:01	MLVLNCSTKLLILEKM	0
HLA-DQA1*05:01-DQB1*02:01	KSALRTAFKGLHL	0
HLA-DQA1*05:01-DQB1*02:01	CLPTHYWRQGCYPNV	0
HLA-DQA1*05:01-DQB1*02:01	QDRMPQDLDLDMY	0
HLA-DQA1*05:01-DQB1*02:01	PKPVIVDKHRPVEPERR	0
HLA-DQA1*05:01-DQB1*02:01	APALVRLSLGSHRVK	0
HLA-DQA1*05:01-DQB1*02:01	GFNFMSGVMVGSH	0
HLA-DQA1*05:01-DQB1*02:01	PELMQHVKSTHGVPR	0
HLA-DQA1*05:01-DQB1*02:01	GALNSNDAFVLKTPS	0
HLA-DQA1*05:01-DQB1*02:01	EKEVISNSWDAHL	0
HLA-DQA1*05:01-DQB1*02:01	AAQGSVKLVVRYTPRV	0
HLA-DQA1*05:01-DQB1*02:01	SLSPAVSPLSSPLTI	0
HLA-DQA1*05:01-DQB1*02:01	GTKGNTFVHDPKVAQ	0
HLA-DQA1*05:01-DQB1*02:01	GILIGRLLPQVLNS	0
HLA-DQA1*05:01-DQB1*02:01	LQDYIDRIIVAIMETN	0
HLA-DQA1*05:01-DQB1*02:01	VSQEGAQAEAAGAG	0
HLA-DQA1*05:01-DQB1*02:01	KAQMEQLETINILTL	0
HLA-DQA1*05:01-DQB1*02:01	ATKNMEAGAGRASYI	0
HLA-DQA1*05:01-DQB1*02:01	EGEFVTVGAHKTG	0
HLA-DQA1*05:01-DQB1*02:01	LKEYSSMDAFWQEGRAS	0
HLA-DQA1*05:01-DQB1*02:01	EGSEVEDERPAWNS	0
HLA-DQA1*05:01-DQB1*02:01	KVTQKRASRLQQDNIRT	0
HLA-DQA1*05:01-DQB1*02:01	VVAGSVLVLGAII	0
HLA-DQA1*05:01-DQB1*02:01	DVCSLKHVAYVFQ	0
HLA-DQA1*05:01-DQB1*02:01	AEDTIQGSPLSTYV	0
HLA-DQA1*05:01-DQB1*02:01	NLEEQGRQKVSFSFS	0
HLA-DQA1*05:01-DQB1*02:01	RQKKWALLEQEHQEK	0
HLA-DQA1*05:01-DQB1*02:01	PGGFGEKPVRPGGGDT	0
HLA-DQA1*05:01-DQB1*02:01	KVLREGMPQAPGHRGKDM	0
HLA-DQA1*05:01-DQB1*02:01	LPFDGQNLKELRER	0
HLA-DQA1*05:01-DQB1*02:01	QKIEGETKESNYAKLI	0
HLA-DQA1*05:01-DQB1*02:01	ENGRLYKLLKERDF	0
HLA-DQA1*05:01-DQB1*02:01	IQKADLVISHAGAG	0
HLA-DQA1*05:01-DQB1*02:01	KAMDSIMRSRSNS	0
HLA-DQA1*05:01-DQB1*02:01	WNTGFGGFKKFYF	0
HLA-DQA1*05:01-DQB1*02:01	KPENRPKFSELQKE	0
HLA-DQA1*05:01-DQB1*02:01	GNYYNQGETRKKELL	0
HLA-DQA1*05:01-DQB1*02:01	DRTNFYAEQGGQASD	0
HLA-DQA1*05:01-DQB1*02:01	SQLSFRRSPTKSSLD	0
HLA-DQA1*05:01-DQB1*02:01	AKLREDNKTDEGPDTPS	0
HLA-DQA1*05:01-DQB1*02:01	PDHSYKRNGESERKSS	0
HLA-DQA1*05:01-DQB1*02:01	CNDERMAAGNGNE	0
HLA-DQA1*05:01-DQB1*02:01	TVDCLDPEEILRKIP	0
HLA-DQA1*05:01-DQB1*02:01	DQKASIQIYPWMQRMNS	0
HLA-DQA1*05:01-DQB1*02:01	QEIEKLTANSQVK	0
HLA-DQA1*05:01-DQB1*02:01	EERNSRGQDHGLERVPF	0
HLA-DQA1*05:01-DQB1*02:01	VQQLLEDGADPCAADD	0
HLA-DQA1*05:01-DQB1*02:01	SMAPQASLPPVPP	0
HLA-DQA1*05:01-DQB1*02:01	QKKIIPWNSRVSDLDLEL	0
HLA-DQA1*05:01-DQB1*02:01	VQCLAYGHFNLGR	0
HLA-DQA1*05:01-DQB1*02:01	RNNNLRVSHTEANSVDA	0
HLA-DQA1*05:01-DQB1*02:01	VPEPGCTKVPEPGCTK	0
HLA-DQA1*05:01-DQB1*02:01	DIGGNDIGNEGASK	0
HLA-DQA1*05:01-DQB1*02:01	EYCNRLTQCSSTKSKIF	0
HLA-DQA1*05:01-DQB1*02:01	CGKVFARSENLKIHKR	0
HLA-DQA1*05:01-DQB1*02:01	RGGLGFRGGRGRGG	0
HLA-DQA1*05:01-DQB1*02:01	QTGAAADMPQPAVRHQ	0
HLA-DQA1*05:01-DQB1*02:01	GYPLRRAIIALQKTG	0
HLA-DQA1*05:01-DQB1*02:01	TKVERIPKALEVTESPL	0
HLA-DQA1*05:01-DQB1*02:01	TNCLGMLLLSDAHQC	0
HLA-DQA1*05:01-DQB1*02:01	EQHLSQGRLYPPL	0
HLA-DQA1*05:01-DQB1*02:01	VNTTLRNLGALYRRQG	0
HLA-DQA1*05:01-DQB1*02:01	LHIYKRKNVLKEA	0
HLA-DQA1*05:01-DQB1*02:01	TALQSLPGFGPPAQS	0
HLA-DQA1*05:01-DQB1*02:01	TRAGMVPSKVPTSM	0
HLA-DQA1*05:01-DQB1*02:01	MNRQEYVPVLLLVDD	0
HLA-DQA1*05:01-DQB1*02:01	PTGASESQDSPRKL	0
HLA-DQA1*05:01-DQB1*02:01	LQLLLMSGANVNAK	0
HLA-DQA1*05:01-DQB1*02:01	DKPYEDVSIINITVKMM	0
HLA-DQA1*05:01-DQB1*02:01	MPHLTFNGNGKINV	0
HLA-DQA1*05:01-DQB1*02:01	HYFHALCLRKWLYIQDTCPMC	0
HLA-DQA1*05:01-DQB1*02:01	QELVDHYKKGNDG	0
HLA-DQA1*05:01-DQB1*02:01	IWSSTLTRHKRIHTGEKPYK	0
HLA-DQA1*05:01-DQB1*02:01	KPEPEVDALGSPPAL	0
HLA-DQA1*05:01-DQB1*02:01	PTTIAAVPPYIGPDT	0
HLA-DQA1*05:01-DQB1*02:01	GLFMVRPLATEYPPL	0
HLA-DQA1*05:01-DQB1*02:01	NVSIKDRTNIQDNESTL	0
HLA-DQA1*05:01-DQB1*02:01	MQEYKTSVLVQQAG	0
HLA-DQA1*05:01-DQB1*02:01	EILHSGQWGTICDD	0
HLA-DQA1*05:01-DQB1*02:01	SCIPFLQSCLPKEWLTPA	0
HLA-DQA1*05:01-DQB1*02:01	QKTCGGTYIKIKEPENY	0
HLA-DQA1*05:01-DQB1*02:01	KQLALNETINEEEFL	0
HLA-DQA1*05:01-DQB1*02:01	CKTRNLVLKLLLN	0
HLA-DQA1*05:01-DQB1*02:01	SYCGIHDPACVVYCN	0
HLA-DQA1*05:01-DQB1*02:01	SDGAKPGPREGKRSYSMEHFR	0
HLA-DQA1*05:01-DQB1*02:01	PPTFHAVAFYVMD	0
HLA-DQA1*05:01-DQB1*02:01	CSVSCGRGHKQRNVY	0
HLA-DQA1*05:01-DQB1*02:01	EAAPSVAPSGLSG	0
HLA-DQA1*05:01-DQB1*02:01	EKVCLIGCGFSTG	0
HLA-DQA1*05:01-DQB1*02:01	SSFSHREKPDIFYQKDL	0
HLA-DQA1*05:01-DQB1*02:01	DLSKLLIIQASELT	0
HLA-DQA1*05:01-DQB1*02:01	VAKADRWLEDSRHCCSTAD	0
HLA-DQA1*05:01-DQB1*02:01	YVDPSNPNAGKVLLPT	0
HLA-DQA1*05:01-DQB1*02:01	DKALQLSNSPGAS	0
HLA-DQA1*05:01-DQB1*02:01	GHIHGFHSLSKPS	0
HLA-DQA1*05:01-DQB1*02:01	PFQAPEFPIPPIKIQRVPRI	0
HLA-DQA1*05:01-DQB1*02:01	TFLNGLTVADMEDLLED	0
HLA-DQA1*05:01-DQB1*02:01	KTDITETTGRENTN	0
HLA-DQA1*05:01-DQB1*02:01	QRVHTGERPYECRE	0
HLA-DQA1*05:01-DQB1*02:01	SKEKISALEQVDDWSNKFS	0
HLA-DQA1*05:01-DQB1*02:01	TEEGLVKGHAYSI	0
HLA-DQA1*05:01-DQB1*02:01	GRDYFCNRSASNT	0
HLA-DQA1*05:01-DQB1*02:01	IAPLEKFRKEQIGA	0
HLA-DQA1*05:01-DQB1*02:01	RQKEGSLNGSSFSWKSL	0
HLA-DQA1*05:01-DQB1*02:01	LFIGLAGSGAAGG	0
HLA-DQA1*05:01-DQB1*02:01	WFQWQVNQMEEISKDQT	0
HLA-DQA1*05:01-DQB1*02:01	FLVIFPPLAMGLQL	0
HLA-DQA1*05:01-DQB1*02:01	MGFTQKSHLFEHQ	0
HLA-DQA1*05:01-DQB1*02:01	IRVLDINDNDPVLLNLPM	0
HLA-DQA1*05:01-DQB1*02:01	QNQERLCAFKDPYQQDLGI	0
HLA-DQA1*05:01-DQB1*02:01	LGTGYRDSGGLDEISRVA	0
HLA-DQA1*05:01-DQB1*02:01	GGRGVGSGFGGAGGFGGA	0
HLA-DQA1*05:01-DQB1*02:01	YITGVFPNSVIGSVKVL	0
HLA-DQA1*05:01-DQB1*02:01	HSLKTLFTKCKNFALQT	0
HLA-DQA1*05:01-DQB1*02:01	IFFIHVIGGVEMVLLI	0
HLA-DQA1*05:01-DQB1*02:01	YKCFVCGKGFSKSSL	0
HLA-DQA1*05:01-DQB1*02:01	LALHHQWAGTEAQ	0
HLA-DQA1*05:01-DQB1*02:01	DIICKTPMGMWTGMLNN	0
HLA-DQA1*05:01-DQB1*02:01	LEDKPQFISRGTFNP	0
HLA-DQA1*05:01-DQB1*02:01	VKYFSRQLSCKKKVALQ	0
HLA-DQA1*05:01-DQB1*02:01	AAAHNPADEPGPGAPAP	0
HLA-DQA1*05:01-DQB1*02:01	DEESGSGSNPFQHLEKSAVLQ	0
HLA-DQA1*05:01-DQB1*02:01	YDARREKQNFFHMSSP	0
HLA-DQA1*05:01-DQB1*02:01	TVMKEGWMVHYTSKDTLR	0
HLA-DQA1*05:01-DQB1*02:01	KPGQGTPNSANTQGNST	0
HLA-DQA1*05:01-DQB1*02:01	SVSKLTSEKKVETKK	0
HLA-DQA1*05:01-DQB1*02:01	SPDLYSLELAGLDE	0
HLA-DQA1*05:01-DQB1*02:01	KIGKTNVHSLQRSI	0
HLA-DQA1*05:01-DQB1*02:01	SSKQLPLEPESPSGQ	0
HLA-DQA1*05:01-DQB1*02:01	TARKPLPRTEPQN	0
HLA-DQA1*05:01-DQB1*02:01	QFKKPIVVSVNGPAIGLG	0
HLA-DQA1*05:01-DQB1*02:01	NYVKKFQSFQEHK	0
HLA-DQA1*05:01-DQB1*02:01	QCRNRYENVIIPRE	0
HLA-DQA1*05:01-DQB1*02:01	ATPEKFISEDKLCRSF	0
HLA-DQA1*05:01-DQB1*02:01	LASVTERIHQTMHYQF	0
HLA-DQA1*05:01-DQB1*02:01	GHYTQLVWYSTYQ	0
HLA-DQA1*05:01-DQB1*02:01	PVSVFSWDNEKNDKD	0
HLA-DQA1*05:01-DQB1*02:01	LVPILEWLPKYRVKE	0
HLA-DQA1*05:01-DQB1*02:01	VETLLDEEKRVAQRA	0
HLA-DQA1*05:01-DQB1*02:01	SGIDYRKRELPAAGK	0
HLA-DQA1*05:01-DQB1*02:01	ETSTVIGRLSGPQIPS	0
HLA-DQA1*05:01-DQB1*02:01	HGGVNQLGGVFVNGRPL	0
HLA-DQA1*05:01-DQB1*02:01	FLPNCGDSTLAMCARD	0
HLA-DQA1*05:01-DQB1*02:01	GFLQPLTRLCQSRPYETI	0
HLA-DQA1*05:01-DQB1*02:01	EHGDYYSPRRVRDMQVAIA	0
HLA-DQA1*05:01-DQB1*02:01	LGAPSELHLQSQKY	0
HLA-DQA1*05:01-DQB1*02:01	SAMSPEMGELTQTRLQK	0
HLA-DQA1*05:01-DQB1*02:01	GRAPSRLPRPAPGQLLV	0
HLA-DQA1*05:01-DQB1*02:01	GKIKLWDLRATKCVR	0
HLA-DQA1*05:01-DQB1*02:01	QVSETSHTLQRSM	0
HLA-DQA1*05:01-DQB1*02:01	LAHSGRSHLEPEEKQA	0
HLA-DQA1*05:01-DQB1*02:01	EPLCNFRGHRGRL	0
HLA-DQA1*05:01-DQB1*02:01	WDINNQICTVKDIKA	0
HLA-DQA1*05:01-DQB1*02:01	SRTFHITCGVTICIFSG	0
HLA-DQA1*05:01-DQB1*02:01	LSSGSLVIISPSVDDTAT	0
HLA-DQA1*05:01-DQB1*02:01	GSAPGTSPGRSVPPVA	0
HLA-DQA1*05:01-DQB1*02:01	QLLGAPRGKPIFPVYP	0
HLA-DQA1*05:01-DQB1*02:01	KKFEILPDGLPSARKLI	0
HLA-DQA1*05:01-DQB1*02:01	SEDDTLAYASYDNFW	0
HLA-DQA1*05:01-DQB1*02:01	DFHSENKEEISIQQDE	0
HLA-DQA1*05:01-DQB1*02:01	LWYDGFPGWRRKHWV	0
HLA-DQA1*05:01-DQB1*02:01	RWAEETPEPDPRKARR	0
HLA-DQA1*05:01-DQB1*02:01	TLALGAVAFSHFEGWTFF	0
HLA-DQA1*05:01-DQB1*02:01	DENMVRIIASHQV	0
HLA-DQA1*05:01-DQB1*02:01	NTTLDNFSKEFVSFS	0
HLA-DQA1*05:01-DQB1*02:01	KGITVFQALIHLV	0
HLA-DQA1*05:01-DQB1*02:01	GGGPSEAPREPVGWPAR	0
HLA-DQA1*05:01-DQB1*02:01	LLIQNVTREDAGS	0
HLA-DQA1*05:01-DQB1*02:01	ENEKDEETYETFD	0
HLA-DQA1*05:01-DQB1*02:01	TVNILPEVENDRLEN	0
HLA-DQA1*05:01-DQB1*02:01	LEQQDDMLLSDKLVLRRLR	0
HLA-DQA1*05:01-DQB1*02:01	FYRFQTPYFWPSNCWEPENT	0
HLA-DQA1*05:01-DQB1*02:01	PGLTLGLTVGIWG	0
HLA-DQA1*05:01-DQB1*02:01	QHTVLSSGTLRIDRAAQH	0
HLA-DQA1*05:01-DQB1*02:01	LFNHLETIWRFSPGLP	0
HLA-DQA1*05:01-DQB1*02:01	AAGSHFDAAKAVEEQ	0
HLA-DQA1*05:01-DQB1*02:01	TSRQKTSGPSVIQEIHQ	0
HLA-DQA1*05:01-DQB1*02:01	WKRRQAELEYEWDTVEL	0
HLA-DQA1*05:01-DQB1*02:01	SPEVVIPLKVISRG	0
HLA-DQA1*05:01-DQB1*02:01	LEIPAYGGGSGSRP	0
HLA-DQA1*05:01-DQB1*02:01	VSSLPKMILLSGLTTSY	0
HLA-DQA1*05:01-DQB1*02:01	TRNISPTINQANIVD	0
HLA-DQA1*05:01-DQB1*02:01	PASLLELRALQTLSL	0
HLA-DQA1*05:01-DQB1*02:01	PKVPEMAVPDVHLP	0
HLA-DQA1*05:01-DQB1*02:01	FLVCAHSLAYDEKP	0
HLA-DQA1*05:01-DQB1*02:01	YTGQRVIRCQANG	0
HLA-DQA1*05:01-DQB1*02:01	GKREDYFPDLMKWASENG	0
HLA-DQA1*05:01-DQB1*02:01	ARFHTSYDKRYIIK	0
HLA-DQA1*05:01-DQB1*02:01	HSSNKPHKAASSRISKTK	0
HLA-DQA1*05:01-DQB1*02:01	GEVLGRGGLAERRHPPHMSV	0
HLA-DQA1*05:01-DQB1*02:01	KEYEKQVRNGRLFCTRES	0
HLA-DQA1*05:01-DQB1*02:01	PAAAPGHPLAPGPH	0
HLA-DQA1*05:01-DQB1*02:01	VVTGHQQEPASSSLS	0
HLA-DQA1*05:01-DQB1*02:01	VPDEWGTTQDGQTRPR	0
HLA-DQA1*05:01-DQB1*02:01	RGIILCSYGVTSPIAV	0
HLA-DQA1*05:01-DQB1*02:01	ESSHLRRVPRPFPRLDE	0
HLA-DQA1*05:01-DQB1*02:01	NLNLLRDLAVHIAHSLRNS	0
HLA-DQA1*05:01-DQB1*02:01	MKEFTPEYKGVVSVCF	0
HLA-DQA1*05:01-DQB1*02:01	TKFAIDQNTGVVVLVK	0
HLA-DQA1*05:01-DQB1*02:01	QACVTACEPPKTCQD	0
HLA-DQA1*05:01-DQB1*02:01	MVGLDALDAQPLLKYFQP	0
HLA-DQA1*05:01-DQB1*02:01	KLDTGEYSCEARNS	0
HLA-DQA1*05:01-DQB1*02:01	LKILRLEENCLEL	0
HLA-DQA1*05:01-DQB1*02:01	CGGGMQSRRRACEN	0
HLA-DQA1*05:01-DQB1*02:01	GEAMEICSEPVAAS	0
HLA-DQA1*05:01-DQB1*02:01	QASCPPGLYQTVP	0
HLA-DQA1*05:01-DQB1*02:01	PLLAILDRPEKLL	0
HLA-DQA1*05:01-DQB1*02:01	CRQMVALRGLGSGL	0
HLA-DQA1*05:01-DQB1*02:01	AKLQTMNYIALVV	0
HLA-DQA1*05:01-DQB1*02:01	RENVIHLPGQRSHFQRV	0
HLA-DQA1*05:01-DQB1*02:01	SAIRCLKMGGLLV	0
HLA-DQA1*05:01-DQB1*02:01	QVCVGVSPEMAENED	0
HLA-DQA1*05:01-DQB1*02:01	ELWQEDPYEYIRMKFD	0
HLA-DQA1*05:01-DQB1*02:01	AMFQWQHEDLLINR	0
HLA-DQA1*05:01-DQB1*02:01	TSKNRGKRKADATSSQD	0
HLA-DQA1*05:01-DQB1*02:01	DVQNGILYKGNGENQ	0
HLA-DQA1*05:01-DQB1*02:01	YHYTEAEGTFSSPVNL	0
HLA-DQA1*05:01-DQB1*02:01	ISEQSWWAILLVVLM	0
HLA-DQA1*05:01-DQB1*02:01	VQSVELQEKPDLAE	0
HLA-DQA1*05:01-DQB1*02:01	AGKTATAKGIQGEY	0
HLA-DQA1*05:01-DQB1*02:01	QQCACPLISSSNNFS	0
HLA-DQA1*05:01-DQB1*02:01	TELSERELAVAVA	0
HLA-DQA1*05:01-DQB1*02:01	PSLAQSPTTRGRLF	0
HLA-DQA1*05:01-DQB1*02:01	LLIYLDTQLHTPMY	0
HLA-DQA1*05:01-DQB1*02:01	SDSYSPPLPGPSGS	0
HLA-DQA1*05:01-DQB1*02:01	ARLKLGLVEMALDMLQFIW	0
HLA-DQA1*05:01-DQB1*02:01	SPGICLRRRAPSSD	0
HLA-DQA1*05:01-DQB1*02:01	GQPYSSAVYSLEE	0
HLA-DQA1*05:01-DQB1*02:01	QTEMSQTVSTGES	0
HLA-DQA1*05:01-DQB1*02:01	MEKKRTVYQMALN	0
HLA-DQA1*05:01-DQB1*02:01	VCAGHNSSRDVITL	0
HLA-DQA1*05:01-DQB1*02:01	VYAHWGPRWAFSLVCGII	0
HLA-DQA1*05:01-DQB1*02:01	VIIHVIDVNDNAP	0
HLA-DQA1*05:01-DQB1*02:01	MLFVDDMAEPRETPE	0
HLA-DQA1*05:01-DQB1*02:01	EVQEDLTEEKKREL	0
HLA-DQA1*05:01-DQB1*02:01	PPAALVRDKMMECHFR	0
HLA-DQA1*05:01-DQB1*02:01	NNCRIGLQPAVLRR	0
HLA-DQA1*05:01-DQB1*02:01	PPGPGAHCPGVPRSA	0
HLA-DQA1*05:01-DQB1*02:01	IILYYTEPGSHVSQE	0
HLA-DQA1*05:01-DQB1*02:01	RIKQEEHQCVWDQ	0
HLA-DQA1*05:01-DQB1*02:01	AAAATNGTGGSSGMEVDAA	0
HLA-DQA1*05:01-DQB1*02:01	LGSQSFNTSDSAM	0
HLA-DQA1*05:01-DQB1*02:01	LCSMLIGSGYDAYCVNGY	0
HLA-DQA1*05:01-DQB1*02:01	GTDPETEDPNHLPPD	0
HLA-DQA1*05:01-DQB1*02:01	RVQRRRVGLMCEGAPM	0
HLA-DQA1*05:01-DQB1*02:01	PDLERQEAEVHKLGQRFNNL	0
HLA-DQA1*05:01-DQB1*02:01	CQQVEVNTAMHEAK	0
HLA-DQA1*05:01-DQB1*02:01	CFVCAVCRLPFPP	0
HLA-DQA1*05:01-DQB1*02:01	INFYMNMLMERSKEK	0
HLA-DQA1*05:01-DQB1*02:01	LQEQQVQVEMDMSKP	0
HLA-DQA1*05:01-DQB1*02:01	TRKEGWKRRHEDGY	0
HLA-DQA1*05:01-DQB1*02:01	QFCTEDVDECQLQ	0
HLA-DQA1*05:01-DQB1*02:01	GQGSPAANSSVSPSGED	0
HLA-DQA1*05:01-DQB1*02:01	RTNPANIEGNAETA	0
HLA-DQA1*05:01-DQB1*02:01	QCGKSFSDRAGLRKH	0
HLA-DQA1*05:01-DQB1*02:01	GKRVSLSVYLGEFFDIHLF	0
HLA-DQA1*05:01-DQB1*02:01	QHSEEAEPEPSQEA	0
HLA-DQA1*05:01-DQB1*02:01	HRPASGYVPEEIWKKAEEA	0
HLA-DQA1*05:01-DQB1*02:01	IWQYVYSKDQLQTFS	0
HLA-DQA1*05:01-DQB1*02:01	RLSVTSKVKFIVF	0
HLA-DQA1*05:01-DQB1*02:01	LRLQVFTTSYPSLQ	0
HLA-DQA1*05:01-DQB1*02:01	PPTDDSPKYNYSLRPSG	0
HLA-DQA1*05:01-DQB1*02:01	SYQLLKATEPGLFGVW	0
HLA-DQA1*05:01-DQB1*02:01	DGPPQEVHLEPISSQS	0
HLA-DQA1*05:01-DQB1*02:01	EGDGGRLKPESYMFRQ	0
HLA-DQA1*05:01-DQB1*02:01	SRTVSRVESFEDRSR	0
HLA-DQA1*05:01-DQB1*02:01	VEHQAHDILTMDEQ	0
HLA-DQA1*05:01-DQB1*02:01	WSDFILLGLFRQS	0
HLA-DQA1*05:01-DQB1*02:01	DRAMLEWFNQQRAKGN	0
HLA-DQA1*05:01-DQB1*02:01	PRHPSLTPHLKEAELMG	0
HLA-DQA1*05:01-DQB1*02:01	NYSLMENGKIKVLNQELR	0
HLA-DQA1*05:01-DQB1*02:01	RQEEVLARAVQEKEAL	0
HLA-DQA1*05:01-DQB1*02:01	KKSKSKPMKEILER	0
HLA-DQA1*05:01-DQB1*02:01	RRGQETVSSELKK	0
HLA-DQA1*05:01-DQB1*02:01	DELQKRLGSVAVKR	0
HLA-DQA1*05:01-DQB1*02:01	GMWQPGMSQQVPS	0
HLA-DQA1*05:01-DQB1*02:01	ARNLLKSHLNLDDRR	0
HLA-DQA1*05:01-DQB1*02:01	EILGLTISEDSGQ	0
HLA-DQA1*05:01-DQB1*02:01	YIRVYKRLGVYFDE	0
HLA-DQA1*05:01-DQB1*02:01	ATFPGEPGASPRLSPGPST	0
HLA-DQA1*05:01-DQB1*02:01	KKEEADKEQSETSV	0
HLA-DQA1*05:01-DQB1*02:01	VASLEVLNEVNRRSLKKLASQ	0
HLA-DQA1*05:01-DQB1*02:01	LPVGIRTVAVTKSQ	0
HLA-DQA1*05:01-DQB1*02:01	QQELVAGIPRGAQNFG	0
HLA-DQA1*05:01-DQB1*02:01	NGSHQVTLRGFSKP	0
HLA-DQA1*05:01-DQB1*02:01	AKWENLECVQKLGYICKK	0
HLA-DQA1*05:01-DQB1*02:01	KVIPQRTLATGYQY	0
HLA-DQA1*05:01-DQB1*02:01	PYGLPCIRELFRFL	0
HLA-DQA1*05:01-DQB1*02:01	ELRVPPSPSLTMDS	0
HLA-DQA1*05:01-DQB1*02:01	KNTSNKIAQDKLNDI	0
HLA-DQA1*05:01-DQB1*02:01	YLSGDPEKARITSVPLD	0
HLA-DQA1*05:01-DQB1*02:01	CLLVLGHHPDIWYEAAQY	0
HLA-DQA1*05:01-DQB1*02:01	CDTEAVIKPVKPR	0
HLA-DQA1*05:01-DQB1*02:01	MVTKVAERGKAKDADLRPGDI	0
HLA-DQA1*05:01-DQB1*02:01	TQYEEHIYRCEDER	0
HLA-DQA1*05:01-DQB1*02:01	RLYFAETVLALEYLHN	0
HLA-DQA1*05:01-DQB1*02:01	KLIRQQIDYKTLTLNCVN	0
HLA-DQA1*05:01-DQB1*02:01	ELVTFEDVAVYFIRKE	0
HLA-DQA1*05:01-DQB1*02:01	EQDRLLALQLQKEVDKE	0
HLA-DQA1*05:01-DQB1*02:01	LQELNRTCRAMQQRIVE	0
HLA-DQA1*05:01-DQB1*02:01	VTARMFARGSRRR	0
HLA-DQA1*05:01-DQB1*02:01	EDVVKLIGKCSGVLHMV	0
HLA-DQA1*05:01-DQB1*02:01	GGDEGEAAGAAADGIAA	0
HLA-DQA1*05:01-DQB1*02:01	WLGQEAGLCLDPGPPSH	0
HLA-DQA1*05:01-DQB1*02:01	QRKLGFALSDISV	0
HLA-DQA1*05:01-DQB1*02:01	VLSSFAAALCEERP	0
HLA-DQA1*05:01-DQB1*02:01	RELGQVVECSLDFGLVCR	0
HLA-DQA1*05:01-DQB1*02:01	VQKAKNVNKTAEKVRIIKY	0
HLA-DQA1*05:01-DQB1*02:01	LEDVSTYPVLIEELLSR	0
HLA-DQA1*05:01-DQB1*02:01	DMESISNNLWKYN	0
HLA-DQA1*05:01-DQB1*02:01	EKRAAEERQRARAE	0
HLA-DQA1*05:01-DQB1*02:01	RLCRHCPKDWTFFQGN	0
HLA-DQA1*05:01-DQB1*02:01	MTPLVALLKECSAG	0
HLA-DQA1*05:01-DQB1*02:01	LAAMDMWEAQFLGL	0
HLA-DQA1*05:01-DQB1*02:01	LDMGRIGIASQALGI	0
HLA-DQA1*05:01-DQB1*02:01	REDEAEGDDPLTP	0
HLA-DQA1*05:01-DQB1*02:01	LCIYIWGVVLGIIIPV	0
HLA-DQA1*05:01-DQB1*02:01	EAVSFPVAEGPPTP	0
HLA-DQA1*05:01-DQB1*02:01	VNFCPLPSEQCYQAPGG	0
HLA-DQA1*05:01-DQB1*02:01	LEKKPNPDKDGPDYEPN	0
HLA-DQA1*05:01-DQB1*02:01	GTAIRAMPVYKKAE	0
HLA-DQA1*05:01-DQB1*02:01	CIITEYCEGRDLDDKIQEYKQ	0
HLA-DQA1*05:01-DQB1*02:01	DGDTCRLLDLENSLLGLPSF	0
HLA-DQA1*05:01-DQB1*02:01	RSNVAHHSKVTLWSGS	0
HLA-DQA1*05:01-DQB1*02:01	SSPDSSNENSVATPPP	0
HLA-DQA1*05:01-DQB1*02:01	DIARSQIFVFGPHWP	0
HLA-DQA1*05:01-DQB1*02:01	GCGKTTIVSRLFKHIEQL	0
HLA-DQA1*05:01-DQB1*02:01	FRNMVNVKMPFHL	0
HLA-DQA1*05:01-DQB1*02:01	LEGCEELAKLDLTVNF	0
HLA-DQA1*05:01-DQB1*02:01	VLDLMQQLQDLGH	0
HLA-DQA1*05:01-DQB1*02:01	AYAFTALDALADGGV	0
HLA-DQA1*05:01-DQB1*02:01	ETNEPVKTKTRTFNT	0
HLA-DQA1*05:01-DQB1*02:01	KEESGRERKKNWGGQE	0
HLA-DQA1*05:01-DQB1*02:01	IEGEDVPQGSPEGDGQG	0
HLA-DQA1*05:01-DQB1*02:01	EEYKKKVAALPKQEV	0
HLA-DQA1*05:01-DQB1*02:01	KDTRASANLRPKTQPHHST	0
HLA-DQA1*05:01-DQB1*02:01	SSSSSSELSTPEK	0
HLA-DQA1*05:01-DQB1*02:01	NYDSGLDCGIMRPK	0
HLA-DQA1*05:01-DQB1*02:01	CHDLDVVHRDLKCDN	0
HLA-DQA1*05:01-DQB1*02:01	PVAAVLAEATIQLIR	0
HLA-DQA1*05:01-DQB1*02:01	EGNCPLTCDLCNKG	0
HLA-DQA1*05:01-DQB1*02:01	VPAWSGPREAPDSLFA	0
HLA-DQA1*05:01-DQB1*02:01	LQMDRVPDRVKSFYRVN	0
HLA-DQA1*05:01-DQB1*02:01	ACTSVEEFQVFKKLLAR	0
HLA-DQA1*05:01-DQB1*02:01	DFGFSNLFTPGQL	0
HLA-DQA1*05:01-DQB1*02:01	PQPSPPEEILEPPKKRTS	0
HLA-DQA1*05:01-DQB1*02:01	CKSCHAQFYQCHSLLKSF	0
HLA-DQA1*05:01-DQB1*02:01	DDEELEEEAVPQDESSQ	0
HLA-DQA1*05:01-DQB1*02:01	PINYKTEPVGTVLK	0
HLA-DQA1*05:01-DQB1*02:01	QREPSSRLRSCSVTDAV	0
HLA-DQA1*05:01-DQB1*02:01	LSQIFADLHQQNQ	0
HLA-DQA1*05:01-DQB1*02:01	VSDVAPIRSRCNTH	0
HLA-DQA1*05:01-DQB1*02:01	KFLSLASEIMLLPQWI	0
HLA-DQA1*05:01-DQB1*02:01	SDVYRFYIKGDDR	0
HLA-DQA1*05:01-DQB1*02:01	ADLDRTLRKLDQEME	0
HLA-DQA1*05:01-DQB1*02:01	QGQKVGSLTPPSSPKTQR	0
HLA-DQA1*05:01-DQB1*02:01	HEDIITTGLQTTDGL	0
HLA-DQA1*05:01-DQB1*02:01	KTYMCKEPGWFCLIFAD	0
HLA-DQA1*05:01-DQB1*02:01	AYKLYLAVKNANKQVNS	0
HLA-DQA1*05:01-DQB1*02:01	ISQHGGKWPYWFKK	0
HLA-DQA1*05:01-DQB1*02:01	CESAFNRKDKLKRHM	0
HLA-DQA1*05:01-DQB1*02:01	GYIHKGTDGGTGTRVIC	0
HLA-DQA1*05:01-DQB1*02:01	LNPPSGDERQRKIEL	0
HLA-DQA1*05:01-DQB1*02:01	KSLQRQPGASPSQE	0
HLA-DQA1*05:01-DQB1*02:01	RDLATRNCLVGANLLVKI	0
HLA-DQA1*05:01-DQB1*02:01	EADAFLRKRATEEISK	0
HLA-DQA1*05:01-DQB1*02:01	RREITEREMQLTSQK	0
HLA-DQA1*05:01-DQB1*02:01	VLNNKLRQTFVRML	0
HLA-DQA1*05:01-DQB1*02:01	QKNSLNSRERTLH	0
HLA-DQA1*05:01-DQB1*02:01	GTGSSQSSGCGQHESGS	0
HLA-DQA1*05:01-DQB1*02:01	FDEEIEQIGRKNTF	0
HLA-DQA1*05:01-DQB1*02:01	FFTVLHANYSAYRV	0
HLA-DQA1*05:01-DQB1*02:01	CVVIFVVFLMALSGNAVLIL	0
HLA-DQA1*05:01-DQB1*02:01	GVSKIGILITDGKSQD	0
HLA-DQA1*05:01-DQB1*02:01	YESLHAVLKALNAT	0
HLA-DQA1*05:01-DQB1*02:01	CGAADPTWLSTNLGV	0
HLA-DQA1*05:01-DQB1*02:01	IGFVCGIISTLGF	0
HLA-DQA1*05:01-DQB1*02:01	GSLIYSFSECAFTG	0
HLA-DQA1*05:01-DQB1*02:01	EEASESLMNLSPFDMKNL	0
HLA-DQA1*05:01-DQB1*02:01	QRFTQVSDELFQGGP	0
HLA-DQA1*05:01-DQB1*02:01	QLTHFPRGERLGF	0
HLA-DQA1*05:01-DQB1*02:01	LSLVLQHLEPDMVLP	0
HLA-DQA1*05:01-DQB1*02:01	HGSVGIIKKNEEKDN	0
HLA-DQA1*05:01-DQB1*02:01	KRVILQSNRLRAEVF	0
HLA-DQA1*05:01-DQB1*02:01	MAMVDALMMAYTVE	0
HLA-DQA1*05:01-DQB1*02:01	LLYITLCIVFLMT	0
HLA-DQA1*05:01-DQB1*02:01	IIGELSCLLKREIE	0
HLA-DQA1*05:01-DQB1*02:01	EFVRKHIFNKHAEKIEEVK	0
HLA-DQA1*05:01-DQB1*02:01	LLHKLSFLVNALAK	0
HLA-DQA1*05:01-DQB1*02:01	VKELAENNHILERF	0
HLA-DQA1*05:01-DQB1*02:01	RVDVARLPECGSGDGSL	0
HLA-DQA1*05:01-DQB1*02:01	ACGNSNSWDKADED	0
HLA-DQA1*05:01-DQB1*02:01	NRVEWKSLADEYDAKMKVI	0
HLA-DQA1*05:01-DQB1*02:01	KGMPFRQAHEASGK	0
HLA-DQA1*05:01-DQB1*02:01	NMNYPSTSPGSLVK	0
HLA-DQA1*05:01-DQB1*02:01	ALEDIRLDGNPINLSKTPQAY	0
HLA-DQA1*05:01-DQB1*02:01	HFADVAGREAGESWKSILN	0
HLA-DQA1*05:01-DQB1*02:01	VFANNRAAGSRNKVQEFKFFT	0
HLA-DQA1*05:01-DQB1*02:01	LAPTPYIIGVPASF	0
HLA-DQA1*05:01-DQB1*02:01	VNFSKLHTFEEVTA	0
HLA-DQA1*05:01-DQB1*02:01	FRFLGVLLGIAIRT	0
HLA-DQA1*05:01-DQB1*02:01	DFRPRQFVLVDGELKV	0
HLA-DQA1*05:01-DQB1*02:01	CAPAPSLSLVCTPVS	0
HLA-DQA1*05:01-DQB1*02:01	EPPASVAEGGNPEEFQPF	0
HLA-DQA1*05:01-DQB1*02:01	FCKQRLPQLNSKDN	0
HLA-DQA1*05:01-DQB1*02:01	QTYTFTISQSVLVTNL	0
HLA-DQA1*05:01-DQB1*02:01	TPKATNGPMPGSGP	0
HLA-DQA1*05:01-DQB1*02:01	EAGKSCGAGSVMQAPEE	0
HLA-DQA1*05:01-DQB1*02:01	QMLYRFRYDDGTFYP	0
HLA-DQA1*05:01-DQB1*02:01	GPYLIDHYCCDLQPLLK	0
HLA-DQA1*05:01-DQB1*02:01	GVSIILVLGSTFVAYLPD	0
HLA-DQA1*05:01-DQB1*02:01	CGKIYCTGGELSSL	0
HLA-DQA1*05:01-DQB1*02:01	YTLTSKILFRDVVETI	0
HLA-DQA1*05:01-DQB1*02:01	DVDATYEIAKRSHNWLKLKKD	0
HLA-DQA1*05:01-DQB1*02:01	QEVEEDQDPSCPRLSRE	0
HLA-DQA1*05:01-DQB1*02:01	KAKDTTSAVLIQQT	0
HLA-DQA1*05:01-DQB1*02:01	ERDGIINAKIKNVALG	0
HLA-DQA1*05:01-DQB1*02:01	IFPTADSTAVELV	0
HLA-DQA1*05:01-DQB1*02:01	HYWEVTVKRSQQFR	0
HLA-DQA1*05:01-DQB1*02:01	CKARQLELNERTCRCD	0
HLA-DQA1*05:01-DQB1*02:01	EDTFRFCAHCRALPSGL	0
HLA-DQA1*05:01-DQB1*02:01	ITEINANFEKSVRL	0
HLA-DQA1*05:01-DQB1*02:01	TGEIKALAGCDFLTI	0
HLA-DQA1*05:01-DQB1*02:01	IRMDEFRQIIQRY	0
HLA-DQA1*05:01-DQB1*02:01	DSVESRDMFQLHISCK	0
HLA-DQA1*05:01-DQB1*02:01	LVLEVAMEHPKYEWF	0
HLA-DQA1*05:01-DQB1*02:01	EFSSPEDTNEGKIRLKPET	0
HLA-DQA1*05:01-DQB1*02:01	GARILDYVINLCKGKF	0
HLA-DQA1*05:01-DQB1*02:01	QKVSDGKYWIDPNLG	0
HLA-DQA1*05:01-DQB1*02:01	EAHSGASTTDSSLR	0
HLA-DQA1*05:01-DQB1*02:01	PANGRYKPTCYEHAA	0
HLA-DQA1*05:01-DQB1*02:01	PFKCQWCGKEFIGR	0
HLA-DQA1*05:01-DQB1*02:01	WYGYHFPELVKIINDNA	0
HLA-DQA1*05:01-DQB1*02:01	IKTKHYQKVPLKEPV	0
HLA-DQA1*05:01-DQB1*02:01	TLLNVTKVMYSGE	0
HLA-DQA1*05:01-DQB1*02:01	TGLHRLRGSFRCLVN	0
HLA-DQA1*05:01-DQB1*02:01	QSPVSNSVSLSKKG	0
HLA-DQA1*05:01-DQB1*02:01	CPQAFSTTVWQFLA	0
HLA-DQA1*05:01-DQB1*02:01	GASEVIRESSSTTGM	0
HLA-DQA1*05:01-DQB1*02:01	TILDNDDLAGMDISFPE	0
HLA-DQA1*05:01-DQB1*02:01	PKLGERKQKEIPEESV	0
HLA-DQA1*05:01-DQB1*02:01	QIDVKAELEKRQG	0
HLA-DQA1*05:01-DQB1*02:01	QGKRPLFSKCGSTHEDR	0
HLA-DQA1*05:01-DQB1*02:01	SPLGIEVDIDVEHGG	0
HLA-DQA1*05:01-DQB1*02:01	VLAGVALLLEAMDHTDN	0
HLA-DQA1*05:01-DQB1*02:01	LVLAGNVERNIAE	0
HLA-DQA1*05:01-DQB1*02:01	RHYWEVEAAHCVLAQD	0
HLA-DQA1*05:01-DQB1*02:01	PYYRTLEGFQVLVES	0
HLA-DQA1*05:01-DQB1*02:01	LGNGLVIWVAGFRMT	0
HLA-DQA1*05:01-DQB1*02:01	NCDTLHRLLQFLSIVA	0
HLA-DQA1*05:01-DQB1*02:01	RSVTKERDDLRSV	0
HLA-DQA1*05:01-DQB1*02:01	TSSVTSSIITVPVY	0
HLA-DQA1*05:01-DQB1*02:01	QHKRERKELEEERAGRK	0
HLA-DQA1*05:01-DQB1*02:01	RNFLLLINSLASKDF	0
HLA-DQA1*05:01-DQB1*02:01	DALAKVFVMASTITGSQ	0
HLA-DQA1*05:01-DQB1*02:01	VGRSPDLSKSPAHNP	0
HLA-DQA1*05:01-DQB1*02:01	GQRMLYRDQNMTGW	0
HLA-DQA1*05:01-DQB1*02:01	TLEPGAFHGLQSLLTLRLQG	0
HLA-DQA1*05:01-DQB1*02:01	LQRDARLRQLEEG	0
HLA-DQA1*05:01-DQB1*02:01	GCSGGCGSGCGGCGSGS	0
HLA-DQA1*05:01-DQB1*02:01	LGALLQSAASMDANP	0
HLA-DQA1*05:01-DQB1*02:01	KCKCSRKGPKIRY	0
HLA-DQA1*05:01-DQB1*02:01	QVPHFLLEDLLLNE	0
HLA-DQA1*05:01-DQB1*02:01	QKASSSTLESGTLRQELAAVC	0
HLA-DQA1*05:01-DQB1*02:01	LRTLPRRYIIAAVLF	0
HLA-DQA1*05:01-DQB1*02:01	QRALGMDMTTAPRS	0
HLA-DQA1*05:01-DQB1*02:01	NAALLLCNTGRLMRIC	0
HLA-DQA1*05:01-DQB1*02:01	LETNDEKDQTANLTN	0
HLA-DQA1*05:01-DQB1*02:01	LLDMMIAEEESLKERLIKS	0
HLA-DQA1*05:01-DQB1*02:01	ASTLAAAATSAPAPG	0
HLA-DQA1*05:01-DQB1*02:01	SSITRSTESHITDT	0
HLA-DQA1*05:01-DQB1*02:01	SEPCYVSASEIKFDSQ	0
HLA-DQA1*05:01-DQB1*02:01	MKTKHALRHHMKLH	0
HLA-DQA1*05:01-DQB1*02:01	QQDSNDDTEDVSLFDA	0
HLA-DQA1*05:01-DQB1*02:01	APAHADTGSKLPVLV	0
HLA-DQA1*05:01-DQB1*02:01	ELTGIKWRRYNFGG	0
HLA-DQA1*05:01-DQB1*02:01	TDPCNYQLIPAVP	0
HLA-DQA1*05:01-DQB1*02:01	RKRMHLELREGLTRMS	0
HLA-DQA1*05:01-DQB1*02:01	PLQYPAIMTVRFCG	0
HLA-DQA1*05:01-DQB1*02:01	ASPAQYTTRISPV	0
HLA-DQA1*05:01-DQB1*02:01	SVTYKRGRVLKEP	0
HLA-DQA1*05:01-DQB1*02:01	GENPYASIDISKGENNPG	0
HLA-DQA1*05:01-DQB1*02:01	SYECQATEAALRSRR	0
HLA-DQA1*05:01-DQB1*02:01	VHAEQVLNDKENHIKTL	0
HLA-DQA1*05:01-DQB1*02:01	ALQESRRELMVQLEEL	0
HLA-DQA1*05:01-DQB1*02:01	RRGTIEAAMPECDRD	0
HLA-DQA1*05:01-DQB1*02:01	QRRVKLLCDQKKKQLEDLS	0
HLA-DQA1*05:01-DQB1*02:01	LLLEKETLKSKFMSEMS	0
HLA-DQA1*05:01-DQB1*02:01	LQTPIITDFSPKVRTI	0
HLA-DQA1*05:01-DQB1*02:01	LEVKQSFLSDSSVRIL	0
HLA-DQA1*05:01-DQB1*02:01	LLLVQLVAGRCGLAGAA	0
HLA-DQA1*05:01-DQB1*02:01	AISQSGASHSLTISD	0
HLA-DQA1*05:01-DQB1*02:01	DCLLKLGDSMANYP	0
HLA-DQA1*05:01-DQB1*02:01	EKSYKCKECGKTFNW	0
HLA-DQA1*05:01-DQB1*02:01	LLEDPEQGGEDPGKP	0
HLA-DQA1*05:01-DQB1*02:01	ERGENSVSVRIVGSSNRG	0
HLA-DQA1*05:01-DQB1*02:01	SQYRPRKSMSEDGG	0
HLA-DQA1*05:01-DQB1*02:01	AASADQHSQSGSSS	0
HLA-DQA1*05:01-DQB1*02:01	TFDREELFGEASA	0
HLA-DQA1*05:01-DQB1*02:01	QVREMVEIITKEFILMG	0
HLA-DQA1*05:01-DQB1*02:01	PIGLCCIAPVLAAKVLRGVEV	0
HLA-DQA1*05:01-DQB1*02:01	PEIFTFDPLPEPAAA	0
HLA-DQA1*05:01-DQB1*02:01	AKVQPYLDDFQKKW	0
HLA-DQA1*05:01-DQB1*02:01	LNKFRIYLTLLRFL	0
HLA-DQA1*05:01-DQB1*02:01	HMKMHAVGGAAGAAGA	0
HLA-DQA1*05:01-DQB1*02:01	ICPREVENRPKYYGREFHG	0
HLA-DQA1*05:01-DQB1*02:01	AAQPSTTGIRKQWHED	0
HLA-DQA1*05:01-DQB1*02:01	SDYISTKKTITEEVIQ	0
HLA-DQA1*05:01-DQB1*02:01	SGQSSGFGQHESR	0
HLA-DQA1*05:01-DQB1*02:01	SDVGLENYDSCYSQTLSL	0
HLA-DQA1*05:01-DQB1*02:01	LVYHRRPGEEGAI	0
HLA-DQA1*05:01-DQB1*02:01	QIQLTQAQLEERQA	0
HLA-DQA1*05:01-DQB1*02:01	HKKNQDAAQQFLGR	0
HLA-DQA1*05:01-DQB1*02:01	TYYMPEFSTVSSFLPQAPS	0
HLA-DQA1*05:01-DQB1*02:01	RGEPLIISDIKKGSV	0
HLA-DQA1*05:01-DQB1*02:01	KISQAVRQQQEQQLAR	0
HLA-DQA1*05:01-DQB1*02:01	DIRNQVVQEICTEEAC	0
HLA-DQA1*05:01-DQB1*02:01	ASSEQNGALTNGD	0
HLA-DQA1*05:01-DQB1*02:01	CVSLQALHDALSGRLPSVPF	0
HLA-DQA1*05:01-DQB1*02:01	RKYRFLLYGLSGRKR	0
HLA-DQA1*05:01-DQB1*02:01	SAGSGHQPSQSRAI	0
HLA-DQA1*05:01-DQB1*02:01	SALALIIPPLLEVTTFY	0
HLA-DQA1*05:01-DQB1*02:01	DCGFTCKQSRCMQQHR	0
HLA-DQA1*05:01-DQB1*02:01	VNVSRQQPGPRAPGVAELR	0
HLA-DQA1*05:01-DQB1*02:01	ETRSLPGETQSQGS	0
HLA-DQA1*05:01-DQB1*02:01	YYQHHAPPPQAHPPYS	0
HLA-DQA1*05:01-DQB1*02:01	GAVYSPALTDFTFMV	0
HLA-DQA1*05:01-DQB1*02:01	GRQTGVSAEMLAMP	0
HLA-DQA1*05:01-DQB1*02:01	ELLEFLRLRHFPTDP	0
HLA-DQA1*05:01-DQB1*02:01	EAATCAGPGSLAGQ	0
HLA-DQA1*05:01-DQB1*02:01	GSWIIYVQYSTYTEL	0
HLA-DQA1*05:01-DQB1*02:01	DDVWVNYFGGMGEFPNA	0
HLA-DQA1*05:01-DQB1*02:01	DQNGNTTQSPPSRD	0
HLA-DQA1*05:01-DQB1*02:01	PDFTSPSGSCPAPL	0
HLA-DQA1*05:01-DQB1*02:01	VAEPEKMESSISSSSE	0
HLA-DQA1*05:01-DQB1*02:01	EEDTMSRFSSSTE	0
HLA-DQA1*05:01-DQB1*02:01	EKMRNIREVKCRVV	0
HLA-DQA1*05:01-DQB1*02:01	LDAEPKPCSDTNSDSP	0
HLA-DQA1*05:01-DQB1*02:01	LDGSIKGELRKQAL	0
HLA-DQA1*05:01-DQB1*02:01	AHISLLEENLLLPE	0
HLA-DQA1*05:01-DQB1*02:01	QQYQATQPQLQPQKQQQ	0
HLA-DQA1*05:01-DQB1*02:01	PKRFAAVIMRIREP	0
HLA-DQA1*05:01-DQB1*02:01	EPESEGIKLSADV	0
HLA-DQA1*05:01-DQB1*02:01	QTYGGSWKFLTFIDL	0
HLA-DQA1*05:01-DQB1*02:01	CQADNSALIDITSLAEV	0
HLA-DQA1*05:01-DQB1*02:01	EAALLDVDFNKAKSP	0
HLA-DQA1*05:01-DQB1*02:01	LLSEGMKEEGLFRLAA	0
HLA-DQA1*05:01-DQB1*02:01	DYSLAVAFLTISTTLGG	0
HLA-DQA1*05:01-DQB1*02:01	EALESSLELYLVKTS	0
HLA-DQA1*05:01-DQB1*02:01	VPLSSPGFSLLFYLV	0
HLA-DQA1*05:01-DQB1*02:01	AAATISAAGPGSSAVPAA	0
HLA-DQA1*05:01-DQB1*02:01	ARMASLRQGCGDLR	0
HLA-DQA1*05:01-DQB1*02:01	CGTTEPTTSSSLCG	0
HLA-DQA1*05:01-DQB1*02:01	YEIRVQAENDFGKGPE	0
HLA-DQA1*05:01-DQB1*02:01	NCPVLSLGSGFLFQV	0
HLA-DQA1*05:01-DQB1*02:01	EKGELDDNGDLKKEI	0
HLA-DQA1*05:01-DQB1*02:01	VPIPNLVGIRGGDP	0
HLA-DQA1*05:01-DQB1*02:01	GVKDKPHGKIVGIKVTN	0
HLA-DQA1*05:01-DQB1*02:01	EYCLAVKELFCAKEWLVMEEK	0
HLA-DQA1*05:01-DQB1*02:01	RNEATVETLTETKIHC	0
HLA-DQA1*05:01-DQB1*02:01	ALHLMASPKVNKDTL	0
HLA-DQA1*05:01-DQB1*02:01	PLHEAAQKGRTQLCALLL	0
HLA-DQA1*05:01-DQB1*02:01	RSPPGAGGSPPGAAVA	0
HLA-DQA1*05:01-DQB1*02:01	WKSAVLLTPKAMVGSLNCIV	0
HLA-DQA1*05:01-DQB1*02:01	SGTLLQIFEDNLLNERVSVPL	0
HLA-DQA1*05:01-DQB1*02:01	QLKKTKLQSVSSAI	0
HLA-DQA1*05:01-DQB1*02:01	SSEGEEPGSEVVIKMP	0
HLA-DQA1*05:01-DQB1*02:01	EDLDPYYINKKTFIVM	0
HLA-DQA1*05:01-DQB1*02:01	PLKDGTPEPKSMALLLR	0
HLA-DQA1*05:01-DQB1*02:01	EGHPVPFATAGDCYS	0
HLA-DQA1*05:01-DQB1*02:01	QSSFDPCMYRELLL	0
HLA-DQA1*05:01-DQB1*02:01	EYKKKYGEEHGSCQ	0
HLA-DQA1*05:01-DQB1*02:01	EKLLETLYGTKKSCV	0
HLA-DQA1*05:01-DQB1*02:01	SGRGLSLLFNVNQEAF	0
HLA-DQA1*05:01-DQB1*02:01	RMLGFRGVEEVYRTARF	0
HLA-DQA1*05:01-DQB1*02:01	LQLDNSILTVTFDTV	0
HLA-DQA1*05:01-DQB1*02:01	RLMCEVMPTINEGD	0
HLA-DQA1*05:01-DQB1*02:01	TLQGTLLFGTYDS	0
HLA-DQA1*05:01-DQB1*02:01	HPPPTDSTLRPMFK	0
HLA-DQA1*05:01-DQB1*02:01	KGGHQTSESCRGAGHH	0
HLA-DQA1*05:01-DQB1*02:01	SQNPNLHKNIPFTSVDMTM	0
HLA-DQA1*05:01-DQB1*02:01	ELREFFSQYGDVM	0
HLA-DQA1*05:01-DQB1*02:01	IYLGKDTNGENIAES	0
HLA-DQA1*05:01-DQB1*02:01	FSASQRIELHLNH	0
HLA-DQA1*05:01-DQB1*02:01	YASQVTAKSGLDELV	0
HLA-DQA1*05:01-DQB1*02:01	LNPHFGETFAFKVP	0
HLA-DQA1*05:01-DQB1*02:01	QRSSLGARYTGCRV	0
HLA-DQA1*05:01-DQB1*02:01	SAILDLPVLEHLFA	0
HLA-DQA1*05:01-DQB1*02:01	LQQAVPVDLFPHT	0
HLA-DQA1*05:01-DQB1*02:01	GGGAVQERAPELDGGGP	0
HLA-DQA1*05:01-DQB1*02:01	KTISYVGCLVQCYFF	0
HLA-DQA1*05:01-DQB1*02:01	PAEVVVCLDEEEE	0
HLA-DQA1*05:01-DQB1*02:01	HRLPNTESHQVVMKDSH	0
HLA-DQA1*05:01-DQB1*02:01	IYNGKGGRGRVDVA	0
HLA-DQA1*05:01-DQB1*02:01	ACGQWHHLAVVVTK	0
HLA-DQA1*05:01-DQB1*02:01	RPQVHIPSLGFAKPD	0
HLA-DQA1*05:01-DQB1*02:01	AVQMTTEQLKTEFDK	0
HLA-DQA1*05:01-DQB1*02:01	FLDESKEETCINVC	0
HLA-DQA1*05:01-DQB1*02:01	GGTTLFHGLDDRL	0
HLA-DQA1*05:01-DQB1*02:01	CDPIVTPHLISLYFI	0
HLA-DQA1*05:01-DQB1*02:01	RLAQETDIFKKKKRKGQ	0
HLA-DQA1*05:01-DQB1*02:01	LSSLNLKQVDNGEKF	0
HLA-DQA1*05:01-DQB1*02:01	RNSIYVIQQGAFLGL	0
HLA-DQA1*05:01-DQB1*02:01	EAEYEESVAKEDQPAVP	0
HLA-DQA1*05:01-DQB1*02:01	TLPSYWCSQQRLNQQLAR	0
HLA-DQA1*05:01-DQB1*02:01	YECPQCGKAFSRK	0
HLA-DQA1*05:01-DQB1*02:01	NLLNLSERQIKIWFQN	0
HLA-DQA1*05:01-DQB1*02:01	ISALKVGADLSHVF	0
HLA-DQA1*05:01-DQB1*02:01	GANVYTLGVADYNL	0
HLA-DQA1*05:01-DQB1*02:01	TLTQNRMTVAHMWFD	0
HLA-DQA1*05:01-DQB1*02:01	CSIAENIAYGDNSRVVS	0
HLA-DQA1*05:01-DQB1*02:01	QKHLFWFPAEAFHK	0
HLA-DQA1*05:01-DQB1*02:01	TAAAVLAALGGALWL	0
HLA-DQA1*05:01-DQB1*02:01	AEIKIWVLTGDKQE	0
HLA-DQA1*05:01-DQB1*02:01	QQKILAKLNALNERVTFW	0
HLA-DQA1*05:01-DQB1*02:01	PLSKESLNHALELSV	0
HLA-DQA1*05:01-DQB1*02:01	GFLGSRKAPPPLAA	0
HLA-DQA1*05:01-DQB1*02:01	FIEKCTSHDIQKGDESNIA	0
HLA-DQA1*05:01-DQB1*02:01	KGKKFTDFDEVRLEIEAE	0
HLA-DQA1*05:01-DQB1*02:01	FAFLIPNGAFAHSGPVI	0
HLA-DQA1*05:01-DQB1*02:01	KVALHFWDPPAEEGCDL	0
HLA-DQA1*05:01-DQB1*02:01	QLSSMLVLECKKATN	0
HLA-DQA1*05:01-DQB1*02:01	TTRIYHPNINSNGSI	0
HLA-DQA1*05:01-DQB1*02:01	YVDHFAAECLVSMSSR	0
HLA-DQA1*05:01-DQB1*02:01	TVSTGIQTSTSSC	0
HLA-DQA1*05:01-DQB1*02:01	NSAIPSSRASASGKN	0
HLA-DQA1*05:01-DQB1*02:01	ANQEGVFRSNCMD	0
HLA-DQA1*05:01-DQB1*02:01	IAPNPAQLQGQRGPP	0
HLA-DQA1*05:01-DQB1*02:01	GHERARALGLSALL	0
HLA-DQA1*05:01-DQB1*02:01	KCYFQAQAPCHYEGKYF	0
HLA-DQA1*05:01-DQB1*02:01	GPLALLLVSGSWL	0
HLA-DQA1*05:01-DQB1*02:01	RGIDVQQVSLVINYDLP	0
HLA-DQA1*05:01-DQB1*02:01	SDFNVNVKVDTGPRE	0
HLA-DQA1*05:01-DQB1*02:01	NELVALKIIRNKKRF	0
HLA-DQA1*05:01-DQB1*02:01	LCSGTAGHLLGRQC	0
HLA-DQA1*05:01-DQB1*02:01	LLLALFIPDIGKVISVI	0
HLA-DQA1*05:01-DQB1*02:01	FIAYPCRSYTSFK	0
HLA-DQA1*05:01-DQB1*02:01	EPVLLREAARPFT	0
HLA-DQA1*05:01-DQB1*02:01	GAAKMLLDSEQHPC	0
HLA-DQA1*05:01-DQB1*02:01	TNTAGLQKLADIIQ	0
HLA-DQA1*05:01-DQB1*02:01	GMSFSTRKDIHHRFVR	0
HLA-DQA1*05:01-DQB1*02:01	NFSNEDMIREFDN	0
HLA-DQA1*05:01-DQB1*02:01	VEFMGYLYFVGTIVFGPWIS	0
HLA-DQA1*05:01-DQB1*02:01	PLLSTSEYGVMSPG	0
HLA-DQA1*05:01-DQB1*02:01	HCRVLVCGVLDER	0
HLA-DQA1*05:01-DQB1*02:01	SPAGSGAYEDVAGGAQTGG	0
HLA-DQA1*05:01-DQB1*02:01	ICFTPRGIMQFRFA	0
HLA-DQA1*05:01-DQB1*02:01	FQYVSSAQNFMAAAV	0
HLA-DQA1*05:01-DQB1*02:01	YQRIHTSEKPQCSEHGKA	0
HLA-DQA1*05:01-DQB1*02:01	IIVATPGRLEDMFRRKAE	0
HLA-DQA1*05:01-DQB1*02:01	PTLKWQERWPVQE	0
HLA-DQA1*05:01-DQB1*02:01	QALKKILSLSEEGSLERHK	0
HLA-DQA1*05:01-DQB1*02:01	LPLPPPAPAALCPRDPRAPAA	0
HLA-DQA1*05:01-DQB1*02:01	PTVVPGGDLAKVQRAVC	0
HLA-DQA1*05:01-DQB1*02:01	IAILSTTDADSEEINRQ	0
HLA-DQA1*05:01-DQB1*02:01	GAPGLVAALHIVG	0
HLA-DQA1*05:01-DQB1*02:01	TILSSVTHNGKQLVMTV	0
HLA-DQA1*05:01-DQB1*02:01	ILGFFAGLVPRLLGDIL	0
HLA-DQA1*05:01-DQB1*02:01	GHPAKALPTNCLSEEEVAKK	0
HLA-DQA1*05:01-DQB1*02:01	FVDYGDREMVSVKNIY	0
HLA-DQA1*05:01-DQB1*02:01	EEDHESPSSGRVPA	0
HLA-DQA1*05:01-DQB1*02:01	VQPLLGRKNEMEKQR	0
HLA-DQA1*05:01-DQB1*02:01	CSLYANKITTEFFDPLFV	0
HLA-DQA1*05:01-DQB1*02:01	GASEDETGGGNILGLAG	0
HLA-DQA1*05:01-DQB1*02:01	EGTGFFPGNYVEPS	0
HLA-DQA1*05:01-DQB1*02:01	NHFNADPCSTGFVF	0
HLA-DQA1*05:01-DQB1*02:01	VKQDLAQGRLTCNDTSAA	0
HLA-DQA1*05:01-DQB1*02:01	SQVYPPKDTSTQSM	0
HLA-DQA1*05:01-DQB1*02:01	KAVEDGIKVADLELEEGLAEE	0
HLA-DQA1*05:01-DQB1*02:01	KMGHLTLEDYQIWS	0
HLA-DQA1*05:01-DQB1*02:01	MRVLSEKDVDPVRTTS	0
HLA-DQA1*05:01-DQB1*02:01	LERYLGAAADGCGGATV	0
HLA-DQA1*05:01-DQB1*02:01	PFYKALIESGLGT	0
HLA-DQA1*05:01-DQB1*02:01	REPSLSWVVNAVNCSLFS	0
HLA-DQA1*05:01-DQB1*02:01	DFGHAVCLQPDGLG	0
HLA-DQA1*05:01-DQB1*02:01	LSNFRRTHHDNWQE	0
HLA-DQA1*05:01-DQB1*02:01	ALPRHGRIIQQLA	0
HLA-DQA1*05:01-DQB1*02:01	MTGYEDYRHAPVRGK	0
HLA-DQA1*05:01-DQB1*02:01	AGTRPAATEHPRLRRP	0
HLA-DQA1*05:01-DQB1*02:01	LEDDRSDISSTCANN	0
HLA-DQA1*05:01-DQB1*02:01	LECDEECSALERK	0
HLA-DQA1*05:01-DQB1*02:01	LYHNKFSDFPQHDI	0
HLA-DQA1*05:01-DQB1*02:01	NITLPEGSVISLH	0
HLA-DQA1*05:01-DQB1*02:01	DEVLVNHFCEEFGK	0
HLA-DQA1*05:01-DQB1*02:01	NINITFEEDKVNSTLV	0
HLA-DQA1*05:01-DQB1*02:01	VRERGLILAEILSRL	0
HLA-DQA1*05:01-DQB1*02:01	ISEWMGYFLLFESM	0
HLA-DQA1*05:01-DQB1*02:01	TDVSPNQSNTSNEMKL	0
HLA-DQA1*05:01-DQB1*02:01	GANVTAFIESQNGHTEVLEL	0
HLA-DQA1*05:01-DQB1*02:01	PIENIYSATKTGKE	0
HLA-DQA1*05:01-DQB1*02:01	EDSGIYSCVYYLDSTPF	0
HLA-DQA1*05:01-DQB1*02:01	GIPLEELPPLSLE	0
HLA-DQA1*05:01-DQB1*02:01	TPSEGSPELPSSPA	0
HLA-DQA1*05:01-DQB1*02:01	EANGNNPIDIEVDQ	0
HLA-DQA1*05:01-DQB1*02:01	AEQPSHARTYSSNTTLL	0
HLA-DQA1*05:01-DQB1*02:01	IEVVKKASGLEWDSI	0
HLA-DQA1*05:01-DQB1*02:01	KPPLLPPKRPLSSSH	0
HLA-DQA1*05:01-DQB1*02:01	NLLETLSKPDQIPL	0
HLA-DQA1*05:01-DQB1*02:01	TVTVLSTKQTEDYCLASNKVG	0
HLA-DQA1*05:01-DQB1*02:01	PRDGTWADPRRCSR	0
HLA-DQA1*05:01-DQB1*02:01	AGRSFSSRLQDSRSLD	0
HLA-DQA1*05:01-DQB1*02:01	TVSGTPCREFWSRF	0
HLA-DQA1*05:01-DQB1*02:01	ALLSVRPLQAHELN	0
HLA-DQA1*05:01-DQB1*02:01	KEEAEEALKEKEKP	0
HLA-DQA1*05:01-DQB1*02:01	LANLNGRDLSIWS	0
HLA-DQA1*05:01-DQB1*02:01	IFPLSSDIVTSRQSFYD	0
HLA-DQA1*05:01-DQB1*02:01	GKLRLLTKLLASKSK	0
HLA-DQA1*05:01-DQB1*02:01	PGAAPEAGPSAPSRR	0
HLA-DQA1*05:01-DQB1*02:01	TIWVIGFFHALLHSVMTSRLN	0
HLA-DQA1*05:01-DQB1*02:01	HWDHARGNPELARL	0
HLA-DQA1*05:01-DQB1*02:01	DTIGQAKEKIFQAFLSK	0
HLA-DQA1*05:01-DQB1*02:01	GERPYECSECGKSFSQS	0
HLA-DQA1*05:01-DQB1*02:01	TAKIIHHYVSSCQDICL	0
HLA-DQA1*05:01-DQB1*02:01	SSLSKAPECYFPRQDNSYS	0
HLA-DQA1*05:01-DQB1*02:01	TEYKKTDICIPQTK	0
HLA-DQA1*05:01-DQB1*02:01	AHGRTGTSTGGRQGSHH	0
HLA-DQA1*05:01-DQB1*02:01	FNVRKVEGTLPPD	0
HLA-DQA1*05:01-DQB1*02:01	KKGKGKKRRGRRSKKERR	0
HLA-DQA1*05:01-DQB1*02:01	LLPLEERVTHFRDMLLER	0
HLA-DQA1*05:01-DQB1*02:01	AKHLEFMTSIPERPA	0
HLA-DQA1*05:01-DQB1*02:01	YEPQDRDDLYFYIATY	0
HLA-DQA1*05:01-DQB1*02:01	MSNLAGDVITAAVTAAI	0
HLA-DQA1*05:01-DQB1*02:01	LHALACLQGPGVAPV	0
HLA-DQA1*05:01-DQB1*02:01	QDTGDLVLLDVCPLTL	0
HLA-DQA1*05:01-DQB1*02:01	LDKEFLQDLKELKV	0
HLA-DQA1*05:01-DQB1*02:01	RDQAANLMANRGDHCRKLVEP	0
HLA-DQA1*05:01-DQB1*02:01	VMLETPEYRSRFTNE	0
HLA-DQA1*05:01-DQB1*02:01	NYKELIQQTITPAT	0
HLA-DQA1*05:01-DQB1*02:01	QICKFRKCEELKKK	0
HLA-DQA1*05:01-DQB1*02:01	LVIFKREKELARK	0
HLA-DQA1*05:01-DQB1*02:01	GYEHYAEAPVAGLPA	0
HLA-DQA1*05:01-DQB1*02:01	DEKHSPEVEAGEPSLRGIPNQ	0
HLA-DQA1*05:01-DQB1*02:01	EEKYTTRQDWDLRKNNT	0
HLA-DQA1*05:01-DQB1*02:01	LVVNIGSGVSILAVH	0
HLA-DQA1*05:01-DQB1*02:01	RRQHVPGVMVLLVDEPLR	0
HLA-DQA1*05:01-DQB1*02:01	PSWLINWAAKNQSRTK	0
HLA-DQA1*05:01-DQB1*02:01	KTKHRLQNEIEDLMVDV	0
HLA-DQA1*05:01-DQB1*02:01	FWPPYVELLLRNGIA	0
HLA-DQA1*05:01-DQB1*02:01	YLSYFRWRETLRP	0
HLA-DQA1*05:01-DQB1*02:01	PPLQQSPSVIRRLV	0
HLA-DQA1*05:01-DQB1*02:01	LVIILFSRDSGQD	0
HLA-DQA1*05:01-DQB1*02:01	MDPDLSLTHKILPDD	0
HLA-DQA1*05:01-DQB1*02:01	VVPPVELSINPLASCKTDVL	0
HLA-DQA1*05:01-DQB1*02:01	LSGHLPKYEQVHILPVGRI	0
HLA-DQA1*05:01-DQB1*02:01	FLLLGHGASPGLRD	0
HLA-DQA1*05:01-DQB1*02:01	SRVFQHTLEGPDLEP	0
HLA-DQA1*05:01-DQB1*02:01	GIFPNLGLVNHDC	0
HLA-DQA1*05:01-DQB1*02:01	EKGLILCLWSKFCRWF	0
HLA-DQA1*05:01-DQB1*02:01	HLVTLCNGTYEGLL	0
HLA-DQA1*05:01-DQB1*02:01	ETKGAALSQTTEFLPF	0
HLA-DQA1*05:01-DQB1*02:01	WNFHVWNECWMIRKDLP	0
HLA-DQA1*05:01-DQB1*02:01	CSPCTAMSVNVNRS	0
HLA-DQA1*05:01-DQB1*02:01	RNPAAEKMRLHGE	0
HLA-DQA1*05:01-DQB1*02:01	PVPVVAKPRPVPQS	0
HLA-DQA1*05:01-DQB1*02:01	CLGPDIRKKSEKVL	0
HLA-DQA1*05:01-DQB1*02:01	EASAESEDEMIHPE	0
HLA-DQA1*05:01-DQB1*02:01	KRADDFKEKFQHK	0
HLA-DQA1*05:01-DQB1*02:01	LEGENKKKELFLTHGNL	0
HLA-DQA1*05:01-DQB1*02:01	LHSLGHLIMDQSYVCA	0
HLA-DQA1*05:01-DQB1*02:01	HLYQHQRIHTGEK	0
HLA-DQA1*05:01-DQB1*02:01	RPTYFEMKNEKLLS	0
HLA-DQA1*05:01-DQB1*02:01	RYNSKLIRHQMSH	0
HLA-DQA1*05:01-DQB1*02:01	NLVGALRALAAILERRAAM	0
HLA-DQA1*05:01-DQB1*02:01	RECPEVKLARQRN	0
HLA-DQA1*05:01-DQB1*02:01	VFLCALSFVYFAKA	0
HLA-DQA1*05:01-DQB1*02:01	APRAPPRERRRATRGGL	0
HLA-DQA1*05:01-DQB1*02:01	HRECVIFCVREEPVLF	0
HLA-DQA1*05:01-DQB1*02:01	KKMNFAEREGSKRYCIQ	0
HLA-DQA1*05:01-DQB1*02:01	LNNAITAFSTLEDLIRYLE	0
HLA-DQA1*05:01-DQB1*02:01	LTCYMELQVLDLHNN	0
HLA-DQA1*05:01-DQB1*02:01	HKCFVRVENVKGAVWT	0
HLA-DQA1*05:01-DQB1*02:01	EIKGCLDFLRTVYS	0
HLA-DQA1*05:01-DQB1*02:01	ENLARHHRLHAGE	0
HLA-DQA1*05:01-DQB1*02:01	VLNYKPPSNAQDLPR	0
HLA-DQA1*05:01-DQB1*02:01	SQRRRGRRGEPGTAL	0
HLA-DQA1*05:01-DQB1*02:01	SRDYTRPDLPSGD	0
HLA-DQA1*05:01-DQB1*02:01	EIPMDLLPNVFSSSE	0
HLA-DQA1*05:01-DQB1*02:01	VPLASQGLGPGSTV	0
HLA-DQA1*05:01-DQB1*02:01	KVIKEAAILKKHNL	0
HLA-DQA1*05:01-DQB1*02:01	QRLSLARAVYRKAAVYLL	0
HLA-DQA1*05:01-DQB1*02:01	LGPAGCEADASAPA	0
HLA-DQA1*05:01-DQB1*02:01	TKTRFSENAKCIHTKFQVF	0
HLA-DQA1*05:01-DQB1*02:01	FEDYVYWTDWETKS	0
HLA-DQA1*05:01-DQB1*02:01	KRNREDGEKTFVAQMT	0
HLA-DQA1*05:01-DQB1*02:01	VYKGQGPDETMDGA	0
HLA-DQA1*05:01-DQB1*02:01	YGETCEVLIQYHPRL	0
HLA-DQA1*05:01-DQB1*02:01	PLKIPERGNMTCLH	0
HLA-DQA1*05:01-DQB1*02:01	NSISCPHWFDIND	0
HLA-DQA1*05:01-DQB1*02:01	NFEPNKVNIQKKN	0
HLA-DQA1*05:01-DQB1*02:01	FAWLGVVPLTACRIYKCLF	0
HLA-DQA1*05:01-DQB1*02:01	RLSAEDLVLEGAGLRVS	0
HLA-DQA1*05:01-DQB1*02:01	CVCCHQHPRTRVENS	0
HLA-DQA1*05:01-DQB1*02:01	RLAHLEDKLRLLAQ	0
HLA-DQA1*05:01-DQB1*02:01	YSMIIKHPMDFGTM	0
HLA-DQA1*05:01-DQB1*02:01	PGTEGRPEPVAMR	0
HLA-DQA1*05:01-DQB1*02:01	CADGQPACRYGPLCPPGAVEL	0
HLA-DQA1*05:01-DQB1*02:01	YDRILCDVPCSGDG	0
HLA-DQA1*05:01-DQB1*02:01	VPIDDLCQFLIVA	0
HLA-DQA1*05:01-DQB1*02:01	QPAIRNQGYSTVTFDGT	0
HLA-DQA1*05:01-DQB1*02:01	GPKGLHEERGRFRSG	0
HLA-DQA1*05:01-DQB1*02:01	EGLGIGNMFYVFYEDG	0
HLA-DQA1*05:01-DQB1*02:01	CQYLQTLFLSSRQV	0
HLA-DQA1*05:01-DQB1*02:01	LNEDKKTCSATEEA	0
HLA-DQA1*05:01-DQB1*02:01	ASSSQVSSLRVGSS	0
HLA-DQA1*05:01-DQB1*02:01	SPDPESPSPQPSCQTEI	0
HLA-DQA1*05:01-DQB1*02:01	RRRSGWSDAKLAAYL	0
HLA-DQA1*05:01-DQB1*02:01	EKTEGKISEVLDAGTVDP	0
HLA-DQA1*05:01-DQB1*02:01	STPHASILSVPHTNG	0
HLA-DQA1*05:01-DQB1*02:01	DLFQSCLNAGFLFGSLGVG	0
HLA-DQA1*05:01-DQB1*02:01	DQDRSPRRHGHEP	0
HLA-DQA1*05:01-DQB1*02:01	SCKIEQYYEAILALWNQ	0
HLA-DQA1*05:01-DQB1*02:01	VLLSTIHELQQTLE	0
HLA-DQA1*05:01-DQB1*02:01	SMNVWPLSGMHSPG	0
HLA-DQA1*05:01-DQB1*02:01	QLAEQACPHDVEMTP	0
HLA-DQA1*05:01-DQB1*02:01	EKVHKELFKDWNIPFKQ	0
HLA-DQA1*05:01-DQB1*02:01	TRDDPYSILEELWKD	0
HLA-DQA1*05:01-DQB1*02:01	GAVGLAQRALDEAT	0
HLA-DQA1*05:01-DQB1*02:01	GVTLPGKYRMDVC	0
HLA-DQA1*05:01-DQB1*02:01	NSEGQNLTRSPAGETPF	0
HLA-DQA1*05:01-DQB1*02:01	WSKNETVIEKPTDALQITKEE	0
HLA-DQA1*05:01-DQB1*02:01	MMDLNIGWFRQNGNC	0
HLA-DQA1*05:01-DQB1*02:01	CQKEKERLSDELLV	0
HLA-DQA1*05:01-DQB1*02:01	LLLNMSHPLVHES	0
HLA-DQA1*05:01-DQB1*02:01	GARARAMQRASTIDVAA	0
HLA-DQA1*05:01-DQB1*02:01	HRIWQNSLGMHPGQVET	0
HLA-DQA1*05:01-DQB1*02:01	ILNKLNHLSSSEDGCST	0
HLA-DQA1*05:01-DQB1*02:01	TDTAHVSLITPTKRS	0
HLA-DQA1*05:01-DQB1*02:01	KKQLKDRLDSMKE	0
HLA-DQA1*05:01-DQB1*02:01	PHCLYAGHLQGQASS	0
HLA-DQA1*05:01-DQB1*02:01	ALRHPKCYLERLSLESC	0
HLA-DQA1*05:01-DQB1*02:01	SVLAPVPTHSTVSE	0
HLA-DQA1*05:01-DQB1*02:01	AFYTVRAYLNCERY	0
HLA-DQA1*05:01-DQB1*02:01	SWVERYYADIAKM	0
HLA-DQA1*05:01-DQB1*02:01	IEARNAAIANHCFTCAI	0
HLA-DQA1*05:01-DQB1*02:01	ARKKLEGELEELKAQMA	0
HLA-DQA1*05:01-DQB1*02:01	EVLRKGVCTGWLALLVASV	0
HLA-DQA1*05:01-DQB1*02:01	DSVTEEKEIEESKSEC	0
HLA-DQA1*05:01-DQB1*02:01	IGLRKTFWFFFQRH	0
HLA-DQA1*05:01-DQB1*02:01	FAKSVVNLVDSIYKEQ	0
HLA-DQA1*05:01-DQB1*02:01	LLHVMRCWSLVAPHLVE	0
HLA-DQA1*05:01-DQB1*02:01	ECVEILGKVLRGSSGS	0
HLA-DQA1*05:01-DQB1*02:01	TVAMMNRKDELEEE	0
HLA-DQA1*05:01-DQB1*02:01	RRSRTPSRRSRTP	0
HLA-DQA1*05:01-DQB1*02:01	SGSRQSPSHVRHGSGSGHSSS	0
HLA-DQA1*05:01-DQB1*02:01	PIEESFPPAPLEEEI	0
HLA-DQA1*05:01-DQB1*02:01	RTLQAEGRAKKRKEMSK	0
HLA-DQA1*05:01-DQB1*02:01	SLRQIKEVFNQFRVVLS	0
HLA-DQA1*05:01-DQB1*02:01	GKILFVSKSVSKILNYDQAS	0
HLA-DQA1*05:01-DQB1*02:01	QPEHSAMLVSTAA	0
HLA-DQA1*05:01-DQB1*02:01	NHDLLEVINLEDNK	0
HLA-DQA1*05:01-DQB1*02:01	GLVLVCLVLGAVRS	0
HLA-DQA1*05:01-DQB1*02:01	NLYLQWNKISVIGQTMSWTW	0
HLA-DQA1*05:01-DQB1*02:01	PPVDKQCQEGLSEN	0
HLA-DQA1*05:01-DQB1*02:01	LSMLEDHSYLPVG	0
HLA-DQA1*05:01-DQB1*02:01	SVTPARIVENIQVFDFKLSDE	0
HLA-DQA1*05:01-DQB1*02:01	NILWREEGLGIGNMFYVFYE	0
HLA-DQA1*05:01-DQB1*02:01	AEDPVQHTSFRNH	0
HLA-DQA1*05:01-DQB1*02:01	ATAGHMLGSMARKK	0
HLA-DQA1*05:01-DQB1*02:01	QVITNKVVLKVGVFLTPV	0
HLA-DQA1*05:01-DQB1*02:01	SPRISSLRPQGLS	0
HLA-DQA1*05:01-DQB1*02:01	HLKSDAEFKKIFG	0
HLA-DQA1*05:01-DQB1*02:01	EDDAFAKGPTLTVYK	0
HLA-DQA1*05:01-DQB1*02:01	TYSDRSGSSSPDSEIT	0
HLA-DQA1*05:01-DQB1*02:01	ITVTAMCNMDFSHFP	0
HLA-DQA1*05:01-DQB1*02:01	VEEPENPAAKEKCE	0
HLA-DQA1*05:01-DQB1*02:01	QINIQVLDINDNAPE	0
HLA-DQA1*05:01-DQB1*02:01	RLQEEKLCKICMDR	0
HLA-DQA1*05:01-DQB1*02:01	DNATLLRLLEEGE	0
HLA-DQA1*05:01-DQB1*02:01	NNLEKKPRRTKAE	0
HLA-DQA1*05:01-DQB1*02:01	DDSREEEEENDDDN	0
HLA-DQA1*05:01-DQB1*02:01	GRRKSQEALHEQSSY	0
HLA-DQA1*05:01-DQB1*02:01	GRDGQAGQQGEQG	0
HLA-DQA1*05:01-DQB1*02:01	DVLFLDHIRQGDLEQVGRF	0
HLA-DQA1*05:01-DQB1*02:01	RGQETEALQEQLQRL	0
HLA-DQA1*05:01-DQB1*02:01	NQGSIYLSGVSETFKEQLLQ	0
HLA-DQA1*05:01-DQB1*02:01	SLMVEWSEEFQKDPQ	0
HLA-DQA1*05:01-DQB1*02:01	QEPGVEEPGELEAAQE	0
HLA-DQA1*05:01-DQB1*02:01	LPQLGRLLDLLYL	0
HLA-DQA1*05:01-DQB1*02:01	PMLSFFQGMFTFYH	0
HLA-DQA1*05:01-DQB1*02:01	AASSGALGALGSLVK	0
HLA-DQA1*05:01-DQB1*02:01	STTDTQVISHEKE	0
HLA-DQA1*05:01-DQB1*02:01	HEVEKTRHFLLLRERL	0
HLA-DQA1*05:01-DQB1*02:01	ARRSLSARGRGILQAAA	0
HLA-DQA1*05:01-DQB1*02:01	DAYVRRMAAEATEWQ	0
HLA-DQA1*05:01-DQB1*02:01	KKEDALLYQSKGY	0
HLA-DQA1*05:01-DQB1*02:01	LGASNPPWASTLFEI	0
HLA-DQA1*05:01-DQB1*02:01	LSGKCFSLVESTYKYEF	0
HLA-DQA1*05:01-DQB1*02:01	KPPAERSKQPPPPTAPA	0
HLA-DQA1*05:01-DQB1*02:01	FQALYNYTPRNEDE	0
HLA-DQA1*05:01-DQB1*02:01	IQTRGQLLCVREFTQ	0
HLA-DQA1*05:01-DQB1*02:01	LRELNIAFNFLTDL	0
HLA-DQA1*05:01-DQB1*02:01	PMPKKLRFNITPEIKS	0
HLA-DQA1*05:01-DQB1*02:01	WESCFWVGGLILWLS	0
HLA-DQA1*05:01-DQB1*02:01	SRLLLQPSPQRADP	0
HLA-DQA1*05:01-DQB1*02:01	ISIPEKEQPLKGEIE	0
HLA-DQA1*05:01-DQB1*02:01	CALQCAILSPAFKV	0
HLA-DQA1*05:01-DQB1*02:01	GLEKVLTLDHPDAVKL	0
HLA-DQA1*05:01-DQB1*02:01	SLPIKKIAGSNYNTF	0
HLA-DQA1*05:01-DQB1*02:01	EIHLVSNEDPTVAAFK	0
HLA-DQA1*05:01-DQB1*02:01	AHDRTHLNFYCSL	0
HLA-DQA1*05:01-DQB1*02:01	PVPGGLAGAGLGA	0
HLA-DQA1*05:01-DQB1*02:01	PSLSLHGIEGAFSGSGA	0
HLA-DQA1*05:01-DQB1*02:01	LYDVFNMALGVPI	0
HLA-DQA1*05:01-DQB1*02:01	LDFLHANCIVHRDLKP	0
HLA-DQA1*05:01-DQB1*02:01	FTRDQLPGDNNNNL	0
HLA-DQA1*05:01-DQB1*02:01	LKAEEAAVVAEQE	0
HLA-DQA1*05:01-DQB1*02:01	SEMKMEIDDLASNVETVSKA	0
HLA-DQA1*05:01-DQB1*02:01	MKAVGDDIVLVRTED	0
HLA-DQA1*05:01-DQB1*02:01	WSRVSGIPSRRHWPVP	0
HLA-DQA1*05:01-DQB1*02:01	EQQLLKPTEWSYCDYF	0
HLA-DQA1*05:01-DQB1*02:01	SAPPPPPPPPPSSVL	0
HLA-DQA1*05:01-DQB1*02:01	IQMYYELKVVDKFHIP	0
HLA-DQA1*05:01-DQB1*02:01	RMNTGLEKLKEASESV	0
HLA-DQA1*05:01-DQB1*02:01	PGSTAPPAHGVTSA	0
HLA-DQA1*05:01-DQB1*02:01	MLKAVFGKHGPISEVLLI	0
HLA-DQA1*05:01-DQB1*02:01	HVAATAHNPQGFLID	0
HLA-DQA1*05:01-DQB1*02:01	ESEETSTSSSSEDSDTDESSS	0
HLA-DQA1*05:01-DQB1*02:01	EIKERFAQTMEFVEEYL	0
HLA-DQA1*05:01-DQB1*02:01	PLLNKEFKEMENRR	0
HLA-DQA1*05:01-DQB1*02:01	DIWEEIQMFRKSLVKMF	0
HLA-DQA1*05:01-DQB1*02:01	RVTIMPKDIQLAR	0
HLA-DQA1*05:01-DQB1*02:01	NSGVRLDGYARLVQ	0
HLA-DQA1*05:01-DQB1*02:01	FTRLMQAMWKCAQET	0
HLA-DQA1*05:01-DQB1*02:01	LLRQREVTDHRLS	0
HLA-DQA1*05:01-DQB1*02:01	VADVLTRFENLAA	0
HLA-DQA1*05:01-DQB1*02:01	RKVDEQNKDYKCL	0
HLA-DQA1*05:01-DQB1*02:01	GCGGPEARLAFSALG	0
HLA-DQA1*05:01-DQB1*02:01	AEKSNLAYDIVQLPT	0
HLA-DQA1*05:01-DQB1*02:01	KGEAMALNEKRILEKV	0
HLA-DQA1*05:01-DQB1*02:01	KEHICFEKWWMAECGRG	0
HLA-DQA1*05:01-DQB1*02:01	LYGKMGRVRSPHPYG	0
HLA-DQA1*05:01-DQB1*02:01	LKSKNGIHVFAKKVC	0
HLA-DQA1*05:01-DQB1*02:01	LASSLPGHAAKTLPGG	0
HLA-DQA1*05:01-DQB1*02:01	FSSSSSTDWDLDFGSPV	0
HLA-DQA1*05:01-DQB1*02:01	KKYALPYRVLDALV	0
HLA-DQA1*05:01-DQB1*02:01	RAMTTLNIQYGDS	0
HLA-DQA1*05:01-DQB1*02:01	EINFDKLQFEPPLRK	0
HLA-DQA1*05:01-DQB1*02:01	HPQQPQVITSYNSQGTQLTVE	0
HLA-DQA1*05:01-DQB1*02:01	SSSGYSGQPNGRAWPR	0
HLA-DQA1*05:01-DQB1*02:01	KPDIGMPEPDAQRFFH	0
HLA-DQA1*05:01-DQB1*02:01	KTCESSNTSATTTSI	0
HLA-DQA1*05:01-DQB1*02:01	QEEHQELQLYSLASFSLWRD	0
HLA-DQA1*05:01-DQB1*02:01	MAIFREVKEIIETMMAFSQGL	0
HLA-DQA1*05:01-DQB1*02:01	TENLLKKEQDYTKLE	0
HLA-DQA1*05:01-DQB1*02:01	EKERALGLQRKERELRERL	0
HLA-DQA1*05:01-DQB1*02:01	WLLEMNLVHAPQVA	0
HLA-DQA1*05:01-DQB1*02:01	GRGEYEELGAVEQ	0
HLA-DQA1*05:01-DQB1*02:01	SMDLLSSRSPLAEHRP	0
HLA-DQA1*05:01-DQB1*02:01	KCSNLKFQMSSCLQS	0
HLA-DQA1*05:01-DQB1*02:01	VGGRDTSLGRWPWQV	0
HLA-DQA1*05:01-DQB1*02:01	TDDEDDSDLLSSS	0
HLA-DQA1*05:01-DQB1*02:01	TFSLPSASPTISSTGQ	0
HLA-DQA1*05:01-DQB1*02:01	FYSNKEIFLRELISNSS	0
HLA-DQA1*05:01-DQB1*02:01	ERILAMRAEEKYEI	0
HLA-DQA1*05:01-DQB1*02:01	KNPAVQFLYQKLIGWL	0
HLA-DQA1*05:01-DQB1*02:01	CLVLWLPACVAAH	0
HLA-DQA1*05:01-DQB1*02:01	PQERSESDSSPDSKA	0
HLA-DQA1*05:01-DQB1*02:01	RAVMAAGDGDVKLGTLGSG	0
HLA-DQA1*05:01-DQB1*02:01	HEVKRRQSSTQFSFVYL	0
HLA-DQA1*05:01-DQB1*02:01	ANKLSTPGHSPHSAYTTLLL	0
HLA-DQA1*05:01-DQB1*02:01	PNPLQRHTFWTII	0
HLA-DQA1*05:01-DQB1*02:01	AKGGHLEGLQMTDLEN	0
HLA-DQA1*05:01-DQB1*02:01	NRSVPDEDMKDLFNEDF	0
HLA-DQA1*05:01-DQB1*02:01	LSFPAGKTPVPAG	0
HLA-DQA1*05:01-DQB1*02:01	LKPTGRVVGIIKRN	0
HLA-DQA1*05:01-DQB1*02:01	NCIANHTGADIHRNGD	0
HLA-DQA1*05:01-DQB1*02:01	SFTDVIGHYISGERPK	0
HLA-DQA1*05:01-DQB1*02:01	GRAKGELQVHCNEVLHV	0
HLA-DQA1*05:01-DQB1*02:01	TVMRRQLLEQARQ	0
HLA-DQA1*05:01-DQB1*02:01	GEKLMLPRPLRLLLDT	0
HLA-DQA1*05:01-DQB1*02:01	YDNAIITMMNHPTDAW	0
HLA-DQA1*05:01-DQB1*02:01	HDGEGDVAGDDDDDDDDSPD	0
HLA-DQA1*05:01-DQB1*02:01	QLSDGLVYEGFWEDPKEFAGG	0
HLA-DQA1*05:01-DQB1*02:01	LEEGARPDVSATRWI	0
HLA-DQA1*05:01-DQB1*02:01	EGEYTCNVLVQPQL	0
HLA-DQA1*05:01-DQB1*02:01	QLSPLEAPALLWGL	0
HLA-DQA1*05:01-DQB1*02:01	LPKFRHLEALIPMGV	0
HLA-DQA1*05:01-DQB1*02:01	TYRRSPPSARNPLST	0
HLA-DQA1*05:01-DQB1*02:01	RFWVPSSSACLEVLSGE	0
HLA-DQA1*05:01-DQB1*02:01	PYKCEECGKAFSRSSS	0
HLA-DQA1*05:01-DQB1*02:01	LRQREMAEKKTRALQ	0
HLA-DQA1*05:01-DQB1*02:01	SEDVFDIVLMTNNHAQV	0
HLA-DQA1*05:01-DQB1*02:01	VLQVPLPVPRSCLF	0
HLA-DQA1*05:01-DQB1*02:01	YWYHRFSSDFDEL	0
HLA-DQA1*05:01-DQB1*02:01	CHGFPGIKGEKGDPG	0
HLA-DQA1*05:01-DQB1*02:01	FFNSVAVAARHAQT	0
HLA-DQA1*05:01-DQB1*02:01	LLALKLQDEGQEAEGE	0
HLA-DQA1*05:01-DQB1*02:01	PEVGAKGQLKFISGHTSE	0
HLA-DQA1*05:01-DQB1*02:01	QGPGPAPPPYLPPQQPS	0
HLA-DQA1*05:01-DQB1*02:01	SNIITIKYSREPSHPP	0
HLA-DQA1*05:01-DQB1*02:01	QVPVAGIRMNWVNDS	0
HLA-DQA1*05:01-DQB1*02:01	QSLSLRIMLAEILT	0
HLA-DQA1*05:01-DQB1*02:01	EPWKLYATVGLLVGMDVL	0
HLA-DQA1*05:01-DQB1*02:01	SCSDMDLLNPHRKSEVE	0
HLA-DQA1*05:01-DQB1*02:01	SELESLTDPSLNHKA	0
HLA-DQA1*05:01-DQB1*02:01	CVVASKADVRARW	0
HLA-DQA1*05:01-DQB1*02:01	SSFRRHMIMHTGG	0
HLA-DQA1*05:01-DQB1*02:01	LVLVSPTSEQYDSLLRQ	0
HLA-DQA1*05:01-DQB1*02:01	SPFGPCLSPPLDP	0
HLA-DQA1*05:01-DQB1*02:01	KSARLLLHTPRDAG	0
HLA-DQA1*05:01-DQB1*02:01	EEKTRKEKRDSGPA	0
HLA-DQA1*05:01-DQB1*02:01	FNQLMRDDPSTVNGAEV	0
HLA-DQA1*05:01-DQB1*02:01	DMLEESPFLKMTLPWGTLS	0
HLA-DQA1*05:01-DQB1*02:01	LPKPVKMSFGLLRV	0
HLA-DQA1*05:01-DQB1*02:01	LAYEGVRAALEALLP	0
HLA-DQA1*05:01-DQB1*02:01	PLKASPAPIIVNTDTLD	0
HLA-DQA1*05:01-DQB1*02:01	SMVSVHVEHPQEA	0
HLA-DQA1*05:01-DQB1*02:01	LFAPFGSGCPVNGQ	0
HLA-DQA1*05:01-DQB1*02:01	CQCIKTYSKPFHPKFI	0
HLA-DQA1*05:01-DQB1*02:01	TENSKQHNITQHMKVKS	0
HLA-DQA1*05:01-DQB1*02:01	DDLTKPIIDNIVSDLI	0
HLA-DQA1*05:01-DQB1*02:01	HHPRPGHDPPPLP	0
HLA-DQA1*05:01-DQB1*02:01	LQVPDFSAGYIIHL	0
HLA-DQA1*05:01-DQB1*02:01	ALEALLCGGPQGAC	0
HLA-DQA1*05:01-DQB1*02:01	AVVGIGLVYQGTA	0
HLA-DQA1*05:01-DQB1*02:01	LVLSLGRRARVWRRHR	0
HLA-DQA1*05:01-DQB1*02:01	SWNDLQATVSQVN	0
HLA-DQA1*05:01-DQB1*02:01	YPAPPNVTISRLT	0
HLA-DQA1*05:01-DQB1*02:01	QHPVRYGQRAQREGQD	0
HLA-DQA1*05:01-DQB1*02:01	VVYCCFCNEHFSFTMLH	0
HLA-DQA1*05:01-DQB1*02:01	ITYLLKWMMETKAH	0
HLA-DQA1*05:01-DQB1*02:01	WYVVEKDSVKGDV	0
HLA-DQA1*05:01-DQB1*02:01	LKGTGELTRALLVL	0
HLA-DQA1*05:01-DQB1*02:01	HHPDDSGLLEISA	0
HLA-DQA1*05:01-DQB1*02:01	MYLSLAYLSFIDA	0
HLA-DQA1*05:01-DQB1*02:01	PPLASPQTSQMLVTSK	0
HLA-DQA1*05:01-DQB1*02:01	CGPNIIDHFICDLFQL	0
HLA-DQA1*05:01-DQB1*02:01	FKDSITHDFSDSSLC	0
HLA-DQA1*05:01-DQB1*02:01	LQQFSSRCEAPDANQQL	0
HLA-DQA1*05:01-DQB1*02:01	MYFLLANLALLDIW	0
HLA-DQA1*05:01-DQB1*02:01	LPAPKSPCEGTECQN	0
HLA-DQA1*05:01-DQB1*02:01	PPDHPDAAEILRL	0
HLA-DQA1*05:01-DQB1*02:01	ESLDVDSEAKKLL	0
HLA-DQA1*05:01-DQB1*02:01	EGLAEYIVEFLKKK	0
HLA-DQA1*05:01-DQB1*02:01	LKGRSIFAVSPDGFV	0
HLA-DQA1*05:01-DQB1*02:01	QLEAQHWLELERSRERR	0
HLA-DQA1*05:01-DQB1*02:01	GQSALYDALFSSQSP	0
HLA-DQA1*05:01-DQB1*02:01	MFLCMGVHECPAW	0
HLA-DQA1*05:01-DQB1*02:01	VIALLVKVGVISEKH	0
HLA-DQA1*05:01-DQB1*02:01	TILQEIEEPSLEPE	0
HLA-DQA1*05:01-DQB1*02:01	ETGGTEENGKPASLQQCS	0
HLA-DQA1*05:01-DQB1*02:01	STEPTVPGVATST	0
HLA-DQA1*05:01-DQB1*02:01	IAIDDLSFMDCTLYPGN	0
HLA-DQA1*05:01-DQB1*02:01	TDLHKANAAKDSEA	0
HLA-DQA1*05:01-DQB1*02:01	VDHSVREDWALHLPLL	0
HLA-DQA1*05:01-DQB1*02:01	CVGSPGPHARSPLPER	0
HLA-DQA1*05:01-DQB1*02:01	GSPEPINGELCGP	0
HLA-DQA1*05:01-DQB1*02:01	KRKLEAKQEPKQS	0
HLA-DQA1*05:01-DQB1*02:01	ANIVHGLSVLEIC	0
HLA-DQA1*05:01-DQB1*02:01	MEVSLDITALSILQQPE	0
HLA-DQA1*05:01-DQB1*02:01	AEALRIWEACWAHYQTD	0
HLA-DQA1*05:01-DQB1*02:01	LTEFAKAIPGFANLD	0
HLA-DQA1*05:01-DQB1*02:01	LHEGDEVLEINGIE	0
HLA-DQA1*05:01-DQB1*02:01	GVSKKPSLSVQPGPMVA	0
HLA-DQA1*05:01-DQB1*02:01	EKKVTSETKKKEKE	0
HLA-DQA1*05:01-DQB1*02:01	RFQTSHFHRDQLY	0
HLA-DQA1*05:01-DQB1*02:01	TLRISETSDSSQGQD	0
HLA-DQA1*05:01-DQB1*02:01	SRGQGLCFYYWGLF	0
HLA-DQA1*05:01-DQB1*02:01	RIMLPFHINIYPL	0
HLA-DQA1*05:01-DQB1*02:01	GGLPGGPNKIPNGDICCIPNS	0
HLA-DQA1*05:01-DQB1*02:01	HQRKSLAPEPVQITPP	0
HLA-DQA1*05:01-DQB1*02:01	LIHRKLPPTWKPL	0
HLA-DQA1*05:01-DQB1*02:01	GSPPATVSNAPHVMTS	0
HLA-DQA1*05:01-DQB1*02:01	GNLSALLPGNFTVGVPY	0
HLA-DQA1*05:01-DQB1*02:01	VLTGHNADLSFLQW	0
HLA-DQA1*05:01-DQB1*02:01	WHYRSCLLPQLHPQ	0
HLA-DQA1*05:01-DQB1*02:01	VEKAKNEPAGKKLSDRKE	0
HLA-DQA1*05:01-DQB1*02:01	AQASGALSSPPPT	0
HLA-DQA1*05:01-DQB1*02:01	IDRECNEGSTERQKSIE	0
HLA-DQA1*05:01-DQB1*02:01	RLVPSASVRPRGD	0
HLA-DQA1*05:01-DQB1*02:01	KSHDTVRTSVLPE	0
HLA-DQA1*05:01-DQB1*02:01	QTLLPGLAGPSGEMVKSTTS	0
HLA-DQA1*05:01-DQB1*02:01	VWKTDMADLEAVLADV	0
HLA-DQA1*05:01-DQB1*02:01	SESWALFVDLSVRSALV	0
HLA-DQA1*05:01-DQB1*02:01	SAVRTSNFALVGSYTL	0
HLA-DQA1*05:01-DQB1*02:01	FTRKCQSLLNRWREK	0
HLA-DQA1*05:01-DQB1*02:01	PTAFPCQVLTQRCGRRP	0
HLA-DQA1*05:01-DQB1*02:01	AQISDDTTHPISYYKPE	0
HLA-DQA1*05:01-DQB1*02:01	RGSRDWIGCVEASLCL	0
HLA-DQA1*05:01-DQB1*02:01	RESETEQGFGEDLE	0
HLA-DQA1*05:01-DQB1*02:01	PIILVADEGWTIVLN	0
HLA-DQA1*05:01-DQB1*02:01	PTDTSNFDSFPEDND	0
HLA-DQA1*05:01-DQB1*02:01	NQHGQLGTNTRRG	0
HLA-DQA1*05:01-DQB1*02:01	GLVQLRHLWLDDNSLT	0
HLA-DQA1*05:01-DQB1*02:01	DKSPTWGEPPKPKS	0
HLA-DQA1*05:01-DQB1*02:01	KDYNQKLKEKFQHYPHI	0
HLA-DQA1*05:01-DQB1*02:01	NVLGYEDGSELPGP	0
HLA-DQA1*05:01-DQB1*02:01	LFSLHPHSGELLTAA	0
HLA-DQA1*05:01-DQB1*02:01	RSRTAKAKPSKQQGA	0
HLA-DQA1*05:01-DQB1*02:01	LENLLDPDARVDTGD	0
HLA-DQA1*05:01-DQB1*02:01	NFLITDDEEYADNFG	0
HLA-DQA1*05:01-DQB1*02:01	DPLGPNCYYDKTKSFF	0
HLA-DQA1*05:01-DQB1*02:01	IKKQGLEMRIKLWE	0
HLA-DQA1*05:01-DQB1*02:01	ARILLLFLPGLVAVCAV	0
HLA-DQA1*05:01-DQB1*02:01	PRDTAKQTGIETPN	0
HLA-DQA1*05:01-DQB1*02:01	TVCDAAEKGVRTLT	0
HLA-DQA1*05:01-DQB1*02:01	LTMKDDGTFYRFQA	0
HLA-DQA1*05:01-DQB1*02:01	LQQGDISECCEPYMV	0
HLA-DQA1*05:01-DQB1*02:01	RSEVASGLQSATHP	0
HLA-DQA1*05:01-DQB1*02:01	RLSSVGGETSLAEMIAT	0
HLA-DQA1*05:01-DQB1*02:01	AGTEALPDGLSVEDILN	0
HLA-DQA1*05:01-DQB1*02:01	DMCGRDAEDYAIS	0
HLA-DQA1*05:01-DQB1*02:01	NKAINDAISQSGRVLGKSPG	0
HLA-DQA1*05:01-DQB1*02:01	IGRSVHYWKKVLPLLKI	0
HLA-DQA1*05:01-DQB1*02:01	PDGLYLAIGSHDNV	0
HLA-DQA1*05:01-DQB1*02:01	FPSLKVFGLNTLMEIVTEAGP	0
HLA-DQA1*05:01-DQB1*02:01	TVDQSYRSRLQFST	0
HLA-DQA1*05:01-DQB1*02:01	QKQSDELALVRQQLS	0
HLA-DQA1*05:01-DQB1*02:01	FVELSTTSHGSPS	0
HLA-DQA1*05:01-DQB1*02:01	SQTWATMKFSYEVHYRT	0
HLA-DQA1*05:01-DQB1*02:01	TDIRDFIHQRLQENDV	0
HLA-DQA1*05:01-DQB1*02:01	HVEIARALHTPQRVLP	0
HLA-DQA1*05:01-DQB1*02:01	LSVKITSSKNVKED	0
HLA-DQA1*05:01-DQB1*02:01	SIFAPSGANSLLDMASKIRED	0
HLA-DQA1*05:01-DQB1*02:01	AHPGTAALGPALVPTP	0
HLA-DQA1*05:01-DQB1*02:01	ALAVNICAARGLQDVL	0
HLA-DQA1*05:01-DQB1*02:01	ASLQDSQERLQNELD	0
HLA-DQA1*05:01-DQB1*02:01	GRKPYKCEKCGKAYIWS	0
HLA-DQA1*05:01-DQB1*02:01	RYISIFKGLKNLT	0
HLA-DQA1*05:01-DQB1*02:01	TMIRANCLVQTTE	0
HLA-DQA1*05:01-DQB1*02:01	EATDITADSSSEF	0
HLA-DQA1*05:01-DQB1*02:01	QVVRVRGEESEVTVGG	0
HLA-DQA1*05:01-DQB1*02:01	KKALKQRFLKLLPCCG	0
HLA-DQA1*05:01-DQB1*02:01	PEVQELLLKNKSL	0
HLA-DQA1*05:01-DQB1*02:01	TKKISLDSAQSSRST	0
HLA-DQA1*05:01-DQB1*02:01	RVGPESVVAKTAPQEDV	0
HLA-DQA1*05:01-DQB1*02:01	TPLFPWFTPGSQTE	0
HLA-DQA1*05:01-DQB1*02:01	FNYRYFEVEEADGN	0
HLA-DQA1*05:01-DQB1*02:01	TTDQEGPPPDGPPEK	0
HLA-DQA1*05:01-DQB1*02:01	AHSLNSAAQMDVGELLS	0
HLA-DQA1*05:01-DQB1*02:01	YIIERCEEGKDNWIRCNMKL	0
HLA-DQA1*05:01-DQB1*02:01	LTRMHWSNVGGLSGMILTLK	0
HLA-DQA1*05:01-DQB1*02:01	LAAPACKHLSDALLQNRSLTH	0
HLA-DQA1*05:01-DQB1*02:01	FKSDGRIPFAHAIW	0
HLA-DQA1*05:01-DQB1*02:01	CTVYLCEAEGGVHLLT	0
HLA-DQA1*05:01-DQB1*02:01	DVSPNRDFLTHFYNI	0
HLA-DQA1*05:01-DQB1*02:01	QTNQQVDGSQLPINM	0
HLA-DQA1*05:01-DQB1*02:01	PDGSRMMAVAALVVN	0
HLA-DQA1*05:01-DQB1*02:01	IQQDIDALNAELM	0
HLA-DQA1*05:01-DQB1*02:01	DLPPASASRSVPIPLL	0
HLA-DQA1*05:01-DQB1*02:01	RVTLMLLDQSGKKNIME	0
HLA-DQA1*05:01-DQB1*02:01	TGFSTYNPQVIIRG	0
HLA-DQA1*05:01-DQB1*02:01	SNRSRQKGLRSICMHTK	0
HLA-DQA1*05:01-DQB1*02:01	AVERSRKTLEAREKEEEM	0
HLA-DQA1*05:01-DQB1*02:01	SIGAQIYSVAIFLG	0
HLA-DQA1*05:01-DQB1*02:01	ILNTIDIPQNPKVGT	0
HLA-DQA1*05:01-DQB1*02:01	DEETKAFEALLSNIVK	0
HLA-DQA1*05:01-DQB1*02:01	PHLESEDDTSYFDT	0
HLA-DQA1*05:01-DQB1*02:01	ICNKSILRQEVDYMTQARGQ	0
HLA-DQA1*05:01-DQB1*02:01	IGTKVVCWFVHNNGE	0
HLA-DQA1*05:01-DQB1*02:01	SQQGKPLRKDRSA	0
HLA-DQA1*05:01-DQB1*02:01	SNLPMVQLWAAHAHEG	0
HLA-DQA1*05:01-DQB1*02:01	FLILLVLEGIPLLYLEF	0
HLA-DQA1*05:01-DQB1*02:01	ALSRFHKLVWGSFGS	0
HLA-DQA1*05:01-DQB1*02:01	SLITSELIVQEVETQRNGIK	0
HLA-DQA1*05:01-DQB1*02:01	HLRSTQRTQSNLPTSLEGL	0
HLA-DQA1*05:01-DQB1*02:01	IATKGPFPTSRDP	0
HLA-DQA1*05:01-DQB1*02:01	TLVVTTKLVLPTP	0
HLA-DQA1*05:01-DQB1*02:01	GGGSGGGGGSSPGE	0
HLA-DQA1*05:01-DQB1*02:01	GAHGTCHEPNKCQCQ	0
HLA-DQA1*05:01-DQB1*02:01	TMHQKPMTDNARQ	0
HLA-DQA1*05:01-DQB1*02:01	QETHPDSETAFEIKSS	0
HLA-DQA1*05:01-DQB1*02:01	LCFLLTLPFWAHAGG	0
HLA-DQA1*05:01-DQB1*02:01	KPETASVCSTTLWVG	0
HLA-DQA1*05:01-DQB1*02:01	CCFIPLRLVFPYQTA	0
HLA-DQA1*05:01-DQB1*02:01	SLPTSQAYCPPTYSTTGYSVD	0
HLA-DQA1*05:01-DQB1*02:01	LSESRRELWAAQKLQQE	0
HLA-DQA1*05:01-DQB1*02:01	LRAQSGDVSRAAIQYIN	0
HLA-DQA1*05:01-DQB1*02:01	MSFMGWGSRCCCPG	0
HLA-DQA1*05:01-DQB1*02:01	HVMLYVVPIYLLW	0
HLA-DQA1*05:01-DQB1*02:01	EREKKPAEQAEETA	0
HLA-DQA1*05:01-DQB1*02:01	MAFEFDINSDSSETTDL	0
HLA-DQA1*05:01-DQB1*02:01	PEGRESSRKVPPQK	0
HLA-DQA1*05:01-DQB1*02:01	DLKGARGNLTKNQE	0
HLA-DQA1*05:01-DQB1*02:01	AILLIVLVSLLGF	0
HLA-DQA1*05:01-DQB1*02:01	WPRAEPESGGTDDDL	0
HLA-DQA1*05:01-DQB1*02:01	SSMASNDYTQQATQSY	0
HLA-DQA1*05:01-DQB1*02:01	MDVYGTTKAIELLDPTA	0
HLA-DQA1*05:01-DQB1*02:01	SLGYMPSEVELAIIM	0
HLA-DQA1*05:01-DQB1*02:01	KMCIRQLKFFTTACV	0
HLA-DQA1*05:01-DQB1*02:01	SGTKDIVKTDKGDGK	0
HLA-DQA1*05:01-DQB1*02:01	NCILHGKIHTGETPY	0
HLA-DQA1*05:01-DQB1*02:01	LLESEAMNESLRRSLSRAS	0
HLA-DQA1*05:01-DQB1*02:01	TPHPCNELGPPASPRT	0
HLA-DQA1*05:01-DQB1*02:01	AARPDQLSFRRGEV	0
HLA-DQA1*05:01-DQB1*02:01	SAADFSGFGSTLATS	0
HLA-DQA1*05:01-DQB1*02:01	DLEEQLSDEEKVRIAA	0
HLA-DQA1*05:01-DQB1*02:01	AGTYVFCVERGNMKWN	0
HLA-DQA1*05:01-DQB1*02:01	SQEQKNNEKTDKSSL	0
HLA-DQA1*05:01-DQB1*02:01	TRSQTNCCLPEGTMNN	0
HLA-DQA1*05:01-DQB1*02:01	NQQHVVATGGQDGMLS	0
HLA-DQA1*05:01-DQB1*02:01	GEKPFKCEECGKGF	0
HLA-DQA1*05:01-DQB1*02:01	ALLPGAPDPSQPL	0
HLA-DQA1*05:01-DQB1*02:01	RAIAPARGTKHGGRSWACRS	0
HLA-DQA1*05:01-DQB1*02:01	TEGTVVFKPGDTQK	0
HLA-DQA1*05:01-DQB1*02:01	PGPPGPKGEAGVDGQVG	0
HLA-DQA1*05:01-DQB1*02:01	FRRRRERRTLSVG	0
HLA-DQA1*05:01-DQB1*02:01	EASSSNGFLGTSRIS	0
HLA-DQA1*05:01-DQB1*02:01	KKGTRLGRYRCEKGTTAVL	0
HLA-DQA1*05:01-DQB1*02:01	EAVCQTEEFFELT	0
HLA-DQA1*05:01-DQB1*02:01	RILFTPEENKDYAH	0
HLA-DQA1*05:01-DQB1*02:01	FILCNLTVEAVGADS	0
HLA-DQA1*05:01-DQB1*02:01	TMAAASSSSAASASP	0
HLA-DQA1*05:01-DQB1*02:01	LKEIAFPKAEELK	0
HLA-DQA1*05:01-DQB1*02:01	AAPSMAQPMAPKFPDS	0
HLA-DQA1*05:01-DQB1*02:01	DVTTLMSRIPQDV	0
HLA-DQA1*05:01-DQB1*02:01	ALEWPEEQEVGVRAFDRV	0
HLA-DQA1*05:01-DQB1*02:01	IGFIKVGVCRRTP	0
HLA-DQA1*05:01-DQB1*02:01	LKLLSEEVFDFSSGQIT	0
HLA-DQA1*05:01-DQB1*02:01	KDILNPDSSMETSP	0
HLA-DQA1*05:01-DQB1*02:01	PSSASEKTSSLSPG	0
HLA-DQA1*05:01-DQB1*02:01	EKARAFLPPASAPY	0
HLA-DQA1*05:01-DQB1*02:01	GTPSPKRTSVGSRPPAVRG	0
HLA-DQA1*05:01-DQB1*02:01	IIRNGDNVEAPPV	0
HLA-DQA1*05:01-DQB1*02:01	KNFEDVRCKCICP	0
HLA-DQA1*05:01-DQB1*02:01	ALILLTVTVPPVLPAALT	0
HLA-DQA1*05:01-DQB1*02:01	QSSGFRGNKIIHIGEKP	0
HLA-DQA1*05:01-DQB1*02:01	QQLKEKLEQVKLL	0
HLA-DQA1*05:01-DQB1*02:01	AIPEGKVGSLPLEK	0
HLA-DQA1*05:01-DQB1*02:01	MAAEQGMHISKVAESGP	0
HLA-DQA1*05:01-DQB1*02:01	YLAVICFPWLEEA	0
HLA-DQA1*05:01-DQB1*02:01	VPLRTKAKEILQE	0
HLA-DQA1*05:01-DQB1*02:01	EDSEADRYSDYGWGGPS	0
HLA-DQA1*05:01-DQB1*02:01	KAIIKPQYVDQIPKA	0
HLA-DQA1*05:01-DQB1*02:01	GKINKMKNSNYADQFN	0
HLA-DQA1*05:01-DQB1*02:01	PGAGSSSVFSVLSNS	0
HLA-DQA1*05:01-DQB1*02:01	LLRSQSCRLCSFRK	0
HLA-DQA1*05:01-DQB1*02:01	VKVKPASPVAQPK	0
HLA-DQA1*05:01-DQB1*02:01	KFSQLAEAYEVLSDEVK	0
HLA-DQA1*05:01-DQB1*02:01	SVNAITADGSRYGVMD	0
HLA-DQA1*05:01-DQB1*02:01	SPPYATTVPEHASVQA	0
HLA-DQA1*05:01-DQB1*02:01	WKVPDQFLDSKASAGI	0
HLA-DQA1*05:01-DQB1*02:01	AELKDVLSLDDEV	0
HLA-DQA1*05:01-DQB1*02:01	LSLVLRPPGTARW	0
HLA-DQA1*05:01-DQB1*02:01	DTWSMGVILYTLVVA	0
HLA-DQA1*05:01-DQB1*02:01	AVDEEDEDSPSEC	0
HLA-DQA1*05:01-DQB1*02:01	EAEAAAGGPHFLD	0
HLA-DQA1*05:01-DQB1*02:01	AGADKRSPRRASAA	0
HLA-DQA1*05:01-DQB1*02:01	AKEVAPRSKRRCVLERKQ	0
HLA-DQA1*05:01-DQB1*02:01	SNSSDCSSGEEIEVDVMFSPN	0
HLA-DQA1*05:01-DQB1*02:01	QRNELLLNQEVNKGVKE	0
HLA-DQA1*05:01-DQB1*02:01	RKQRPPRLERTSSF	0
HLA-DQA1*05:01-DQB1*02:01	DFKGKDELGVLPCQHAF	0
HLA-DQA1*05:01-DQB1*02:01	SEVPIVKTSSMEISSIL	0
HLA-DQA1*05:01-DQB1*02:01	NSFATGCVVNGGDV	0
HLA-DQA1*05:01-DQB1*02:01	SAMKSKLPVLQKHGIT	0
HLA-DQA1*05:01-DQB1*02:01	NLPLSMDEQELEGMLKP	0
HLA-DQA1*05:01-DQB1*02:01	FDTGSSNLWVPSRRCH	0
HLA-DQA1*05:01-DQB1*02:01	RRAPFALSSDSNMPE	0
HLA-DQA1*05:01-DQB1*02:01	ARLAEVTESSNQD	0
HLA-DQA1*05:01-DQB1*02:01	KGKSCQSSASAVD	0
HLA-DQA1*05:01-DQB1*02:01	KHWDWLEQNIMKTL	0
HLA-DQA1*05:01-DQB1*02:01	QMVKIKEEPMEVDIQ	0
HLA-DQA1*05:01-DQB1*02:01	NGFSHLELRGLHTFAR	0
HLA-DQA1*05:01-DQB1*02:01	LLSEIADPTRFFTD	0
HLA-DQA1*05:01-DQB1*02:01	ERIQNHPRTQLCEVHT	0
HLA-DQA1*05:01-DQB1*02:01	WLDLHLHQEIPTSL	0
HLA-DQA1*05:01-DQB1*02:01	SEVIGPVSLQETSSI	0
HLA-DQA1*05:01-DQB1*02:01	EANFSANTLSVPRW	0
HLA-DQA1*05:01-DQB1*02:01	PEGAAPECSCGDPL	0
HLA-DQA1*05:01-DQB1*02:01	KSYKCEECGKSFNCSSTLTRH	0
HLA-DQA1*05:01-DQB1*02:01	PSPQTNPMQLTHQLD	0
HLA-DQA1*05:01-DQB1*02:01	SSRKSGTSCPSSKNSS	0
HLA-DQA1*05:01-DQB1*02:01	FDFKGAPVGGHILSY	0
HLA-DQA1*05:01-DQB1*02:01	GMCALFSREILNLTWW	0
HLA-DQA1*05:01-DQB1*02:01	FLQSEGRTVEDMARVL	0
HLA-DQA1*05:01-DQB1*02:01	FRENLQDLLPILPNADD	0
HLA-DQA1*05:01-DQB1*02:01	GKKHTHENVKETAIQT	0
HLA-DQA1*05:01-DQB1*02:01	EKLPVRTETAMPRLG	0
HLA-DQA1*05:01-DQB1*02:01	PVRWYKDGERLASQGRVQ	0
HLA-DQA1*05:01-DQB1*02:01	TDNNRTYPSIQIMNY	0
HLA-DQA1*05:01-DQB1*02:01	RCPVEIPPIRRRSQSCG	0
HLA-DQA1*05:01-DQB1*02:01	DQLSEGRNSPEKA	0
HLA-DQA1*05:01-DQB1*02:01	GETNKGSCAGLSQE	0
HLA-DQA1*05:01-DQB1*02:01	DQLNTSSAESELWEP	0
HLA-DQA1*05:01-DQB1*02:01	NSVSRSGRHSALRYNTLP	0
HLA-DQA1*05:01-DQB1*02:01	LTGSQLAGDIQQLLQLQQLVL	0
HLA-DQA1*05:01-DQB1*02:01	NNSPLPKYATSPKP	0
HLA-DQA1*05:01-DQB1*02:01	QEVEVCCPWELSTLVK	0
HLA-DQA1*05:01-DQB1*02:01	PRCANLALKHYLLK	0
HLA-DQA1*05:01-DQB1*02:01	YFQGYARSAQLRLA	0
HLA-DQA1*05:01-DQB1*02:01	EHSNPSNKPTVEDNHG	0
HLA-DQA1*05:01-DQB1*02:01	LEVLDMYPEFSDHFWSS	0
HLA-DQA1*05:01-DQB1*02:01	PLEETKYLFQVGMWVWE	0
HLA-DQA1*05:01-DQB1*02:01	VEMVKAKKAAQEQVLNA	0
HLA-DQA1*05:01-DQB1*02:01	SFKMPKVDLKGPQT	0
HLA-DQA1*05:01-DQB1*02:01	LFAWRKRWFILRR	0
HLA-DQA1*05:01-DQB1*02:01	AFIEMNTEEAANTMVNY	0
HLA-DQA1*05:01-DQB1*02:01	PGDFSGEGSQGLPD	0
HLA-DQA1*05:01-DQB1*02:01	GTPSTTERISTSGQIRSV	0
HLA-DQA1*05:01-DQB1*02:01	TATDIHKGASYVFRLS	0
HLA-DQA1*05:01-DQB1*02:01	AIMSVLYLLIGLRLRRE	0
HLA-DQA1*05:01-DQB1*02:01	ESLLSDSNSNQSR	0
HLA-DQA1*05:01-DQB1*02:01	CGKCLSVEDALGLGEP	0
HLA-DQA1*05:01-DQB1*02:01	IKGAMKKLEIELEL	0
HLA-DQA1*05:01-DQB1*02:01	CPYFKSMFTGGMY	0
HLA-DQA1*05:01-DQB1*02:01	IFWVNRSLPLWGLQVSV	0
HLA-DQA1*05:01-DQB1*02:01	DNERQTLGPVLDSGREA	0
HLA-DQA1*05:01-DQB1*02:01	LPEPSQQSKMSQDN	0
HLA-DQA1*05:01-DQB1*02:01	PTEVKDYLAAIAMAL	0
HLA-DQA1*05:01-DQB1*02:01	PLESQEQDRIEFKDKRPEI	0
HLA-DQA1*05:01-DQB1*02:01	ARIAKLEKAKAKELAT	0
HLA-DQA1*05:01-DQB1*02:01	CESMKEQLLVLVE	0
HLA-DQA1*05:01-DQB1*02:01	ILQNLTTLATNNGYI	0
HLA-DQA1*05:01-DQB1*02:01	IIGVGVGAGAYIL	0
HLA-DQA1*05:01-DQB1*02:01	PGTLEGSKQSQTE	0
HLA-DQA1*05:01-DQB1*02:01	GGLGNVDEEPTSVTGRK	0
HLA-DQA1*05:01-DQB1*02:01	QLKHKATQETSFDFKC	0
HLA-DQA1*05:01-DQB1*02:01	GDDVHDCDSHGSG	0
HLA-DQA1*05:01-DQB1*02:01	DKSEAQKPSEKAEA	0
HLA-DQA1*05:01-DQB1*02:01	NEHAKMPLKLLTNHYE	0
HLA-DQA1*05:01-DQB1*02:01	VYIIQACRGEQRD	0
HLA-DQA1*05:01-DQB1*02:01	LPDILKKIGDTPMVRI	0
HLA-DQA1*05:01-DQB1*02:01	SVIIQRFWRNYLNQ	0
HLA-DQA1*05:01-DQB1*02:01	DKSEGCNRSWPFN	0
HLA-DQA1*05:01-DQB1*02:01	ERLEAATQQNQQLRAQL	0
HLA-DQA1*05:01-DQB1*02:01	TTPARLSPVDFHYS	0
HLA-DQA1*05:01-DQB1*02:01	RNGQLGSVALAVGFS	0
HLA-DQA1*05:01-DQB1*02:01	LQLERQLIMQSEM	0
HLA-DQA1*05:01-DQB1*02:01	LLYSVYAQIFRGLV	0
HLA-DQA1*05:01-DQB1*02:01	GAGDGVETESMVRGHRP	0
HLA-DQA1*05:01-DQB1*02:01	CCEHESSRCSTCY	0
HLA-DQA1*05:01-DQB1*02:01	SWQRASAIPETSNS	0
HLA-DQA1*05:01-DQB1*02:01	EKVESMSGPGTAAV	0
HLA-DQA1*05:01-DQB1*02:01	SYAFIVAAILKIPSA	0
HLA-DQA1*05:01-DQB1*02:01	VNARKILPSPCPSPH	0
HLA-DQA1*05:01-DQB1*02:01	GIVPQLQNIVSTVNLG	0
HLA-DQA1*05:01-DQB1*02:01	MKDKSNGLESQVNQCDKMLG	0
HLA-DQA1*05:01-DQB1*02:01	WEENFGCKLGSHG	0
HLA-DQA1*05:01-DQB1*02:01	SSHAACSHGLVNSHLTSSF	0
HLA-DQA1*05:01-DQB1*02:01	DNQGYFNSCTMKSC	0
HLA-DQA1*05:01-DQB1*02:01	FCEVAKGLPLPLPFPLLEV	0
HLA-DQA1*05:01-DQB1*02:01	FLLFDSENRMWTTVHP	0
HLA-DQA1*05:01-DQB1*02:01	RSEISPEGEKYKPLITG	0
HLA-DQA1*05:01-DQB1*02:01	NRVVRNNLRVRLG	0
HLA-DQA1*05:01-DQB1*02:01	SPMPKTNFHAMEE	0
HLA-DQA1*05:01-DQB1*02:01	VDIICTTSIIPKM	0
HLA-DQA1*05:01-DQB1*02:01	AKFKEVIPITDSE	0
HLA-DQA1*05:01-DQB1*02:01	LSKHKRIHTGEKPY	0
HLA-DQA1*05:01-DQB1*02:01	NVKTGVKPDASDQEPEG	0
HLA-DQA1*05:01-DQB1*02:01	VPFSLTCSSFLFPQ	0
HLA-DQA1*05:01-DQB1*02:01	RADEICIAGSPLTPRRV	0
HLA-DQA1*05:01-DQB1*02:01	HIVQFLRLLTSAFIR	0
HLA-DQA1*05:01-DQB1*02:01	VTWIEAISDDELTDLL	0
HLA-DQA1*05:01-DQB1*02:01	MPLSRGSSVIAYSVI	0
HLA-DQA1*05:01-DQB1*02:01	NIVEGLPPLGGMKK	0
HLA-DQA1*05:01-DQB1*02:01	PAVCETLAVASASPMAA	0
HLA-DQA1*05:01-DQB1*02:01	GSGEAAADPETTTVS	0
HLA-DQA1*05:01-DQB1*02:01	ETQIVLYGKLVEARQK	0
HLA-DQA1*05:01-DQB1*02:01	IHPSSELFLQPLAVTEN	0
HLA-DQA1*05:01-DQB1*02:01	YHNQIHAADVTQTVH	0
HLA-DQA1*05:01-DQB1*02:01	ETNTCLCLNATACE	0
HLA-DQA1*05:01-DQB1*02:01	LLATVLTSLFSNA	0
HLA-DQA1*05:01-DQB1*02:01	SIQAFASSSTLHGLAHI	0
HLA-DQA1*05:01-DQB1*02:01	SRPLQDGDIINIDVT	0
HLA-DQA1*05:01-DQB1*02:01	SPRRRKSRSPSPR	0
HLA-DQA1*05:01-DQB1*02:01	GEESRECLTEMERT	0
HLA-DQA1*05:01-DQB1*02:01	VRQSRKCTTPRGTTKV	0
HLA-DQA1*05:01-DQB1*02:01	KFSAVSEGQGDPPG	0
HLA-DQA1*05:01-DQB1*02:01	AELGAELMNTLRDLRQ	0
HLA-DQA1*05:01-DQB1*02:01	FSFSSHYPHGINTAIY	0
HLA-DQA1*05:01-DQB1*02:01	EDFLDKSASGPGLAFV	0
HLA-DQA1*05:01-DQB1*02:01	SLVALSTCSGGFLGML	0
HLA-DQA1*05:01-DQB1*02:01	SDYNYLAMGNCITC	0
HLA-DQA1*05:01-DQB1*02:01	SPSEIFPVTHSFPSSA	0
HLA-DQA1*05:01-DQB1*02:01	GLCHSPRRSSLNLPSR	0
HLA-DQA1*05:01-DQB1*02:01	SEPGSNCDNSELPG	0
HLA-DQA1*05:01-DQB1*02:01	MNVNDSVTKQKFDNLY	0
HLA-DQA1*05:01-DQB1*02:01	AGLPLGGHKSLFLDLP	0
HLA-DQA1*05:01-DQB1*02:01	GHAHGSGLGGAKRGAAR	0
HLA-DQA1*05:01-DQB1*02:01	SFDSFTVQYKDRD	0
HLA-DQA1*05:01-DQB1*02:01	LDRRLMQDDNRGLGQGLK	0
HLA-DQA1*05:01-DQB1*02:01	GTLSDSGRNSLSSLP	0
HLA-DQA1*05:01-DQB1*02:01	LFVPQGTSERKDS	0
HLA-DQA1*05:01-DQB1*02:01	SKAMGIMNSFVNDIFE	0
HLA-DQA1*05:01-DQB1*02:01	TRESGIRDLIPGSVIDATMF	0
HLA-DQA1*05:01-DQB1*02:01	EYTVLKQATENKRWALQE	0
HLA-DQA1*05:01-DQB1*02:01	LNADTTRNLMICFL	0
HLA-DQA1*05:01-DQB1*02:01	APVIQAGMEALKAADC	0
HLA-DQA1*05:01-DQB1*02:01	ADLHQKLGKAIELE	0
HLA-DQA1*05:01-DQB1*02:01	EERLRVQFLAQQSLSLAPV	0
HLA-DQA1*05:01-DQB1*02:01	MLFGASAGALHCV	0
HLA-DQA1*05:01-DQB1*02:01	NLKTPPECVLTPL	0
HLA-DQA1*05:01-DQB1*02:01	ATTDWIAIYQRKV	0
HLA-DQA1*05:01-DQB1*02:01	VPAYYGMVLQDGQTFNQME	0
HLA-DQA1*05:01-DQB1*02:01	YGENMPPQDAEIG	0
HLA-DQA1*05:01-DQB1*02:01	WSLRNSKEERIDLDA	0
HLA-DQA1*05:01-DQB1*02:01	RGVGNGRAPDVAPEEVDE	0
HLA-DQA1*05:01-DQB1*02:01	PRHDLPPYRVHLTP	0
HLA-DQA1*05:01-DQB1*02:01	QAAQIRLIQEVELKASA	0
HLA-DQA1*05:01-DQB1*02:01	GFTDEQLGDLGLEQF	0
HLA-DQA1*05:01-DQB1*02:01	AVVEKVNGCLGRNCK	0
HLA-DQA1*05:01-DQB1*02:01	HLANTAAEAVLQGRA	0
HLA-DQA1*05:01-DQB1*02:01	CHHTQHSPGVQPADVK	0
HLA-DQA1*05:01-DQB1*02:01	QYGVALFNSMRHE	0
HLA-DQA1*05:01-DQB1*02:01	RKWTWAVEWLGDELERRP	0
HLA-DQA1*05:01-DQB1*02:01	ILCAAIAAAASAGPQNCPS	0
HLA-DQA1*05:01-DQB1*02:01	NFKRQTHTKHPTPER	0
HLA-DQA1*05:01-DQB1*02:01	TAHTQPSPNDRSLYLSP	0
HLA-DQA1*05:01-DQB1*02:01	SLDFLDEEYEVPDL	0
HLA-DQA1*05:01-DQB1*02:01	REQFLQYVHDITFDP	0
HLA-DQA1*05:01-DQB1*02:01	ISLFWPSLPTGIQA	0
HLA-DQA1*05:01-DQB1*02:01	LPTFLPEYFSSLHASQI	0
HLA-DQA1*05:01-DQB1*02:01	PGDSTRPSKPGPVSW	0
HLA-DQA1*05:01-DQB1*02:01	PPFLRVSLLPWPPS	0
HLA-DQA1*05:01-DQB1*02:01	TIVMSVRREQGSSSGEG	0
HLA-DQA1*05:01-DQB1*02:01	PGKPLEMGILSEPGKLGAP	0
HLA-DQA1*05:01-DQB1*02:01	TGERPYACANCGRR	0
HLA-DQA1*05:01-DQB1*02:01	GLTPNSMIPEKERQNIA	0
HLA-DQA1*05:01-DQB1*02:01	KNTDDCLNHQISIGDFG	0
HLA-DQA1*05:01-DQB1*02:01	CHTQVAILCQFLR	0
HLA-DQA1*05:01-DQB1*02:01	KEISHNPQIRQNI	0
HLA-DQA1*05:01-DQB1*02:01	ILNTVSNQGVIELSSEA	0
HLA-DQA1*05:01-DQB1*02:01	TQFDNILFAVLTV	0
HLA-DQA1*05:01-DQB1*02:01	LVETGELDNTYIVY	0
HLA-DQA1*05:01-DQB1*02:01	CTPAGGLVTGVLVLLSLDYL	0
HLA-DQA1*05:01-DQB1*02:01	QSFAKPKGPAGKR	0
HLA-DQA1*05:01-DQB1*02:01	IPFSFSDRLRISE	0
HLA-DQA1*05:01-DQB1*02:01	WRHGDDMYEGKKT	0
HLA-DQA1*05:01-DQB1*02:01	WGAYGSNYSGDKCSG	0
HLA-DQA1*05:01-DQB1*02:01	RGSLAGSLRSVNLVLQN	0
HLA-DQA1*05:01-DQB1*02:01	LLVCFLLLPSLVFGISM	0
HLA-DQA1*05:01-DQB1*02:01	AYDSNDPDVESNSSSGI	0
HLA-DQA1*05:01-DQB1*02:01	QESTHPASDNPDIIAS	0
HLA-DQA1*05:01-DQB1*02:01	MEGEVLPKNIQRAAAS	0
HLA-DQA1*05:01-DQB1*02:01	LNPVLDYDHGSRSQESG	0
HLA-DQA1*05:01-DQB1*02:01	REAGFKRPVVLFGPIADIA	0
HLA-DQA1*05:01-DQB1*02:01	SFGPGAKRPAQAPIQACLN	0
HLA-DQA1*05:01-DQB1*02:01	VNFEPAARRASNICDT	0
HLA-DQA1*05:01-DQB1*02:01	MYARAGIDDMSMENKP	0
HLA-DQA1*05:01-DQB1*02:01	SIPRPSIIDTPKEEEF	0
HLA-DQA1*05:01-DQB1*02:01	APPNYADVVSEEEFS	0
HLA-DQA1*05:01-DQB1*02:01	LSAGGPGKPGGGGGGS	0
HLA-DQA1*05:01-DQB1*02:01	DSIYKKTLPDWKRSLP	0
HLA-DQA1*05:01-DQB1*02:01	YGSEEDLCALPYH	0
HLA-DQA1*05:01-DQB1*02:01	TFGEVLMVQVKKD	0
HLA-DQA1*05:01-DQB1*02:01	ISAGFLALKICMIR	0
HLA-DQA1*05:01-DQB1*02:01	SFLCAATSCVGFFMPYWLWGS	0
HLA-DQA1*05:01-DQB1*02:01	VKSQGLVDNRENCWKFF	0
HLA-DQA1*05:01-DQB1*02:01	ATQSHQWYSWGPPNMQCRLCA	0
HLA-DQA1*05:01-DQB1*02:01	ALWGRTRRLLWASP	0
HLA-DQA1*05:01-DQB1*02:01	EFPFDVDALFPERI	0
HLA-DQA1*05:01-DQB1*02:01	LRRVMDLYMVDEL	0
HLA-DQA1*05:01-DQB1*02:01	ADTFMFEGHDTTASGLSWV	0
HLA-DQA1*05:01-DQB1*02:01	DVCDNWLRPEPPGQEAR	0
HLA-DQA1*05:01-DQB1*02:01	SDGRYSLSGSVAHS	0
HLA-DQA1*05:01-DQB1*02:01	QGLLHVGDIIKEVNGQP	0
HLA-DQA1*05:01-DQB1*02:01	LPKSQTTLNLTWQP	0
HLA-DQA1*05:01-DQB1*02:01	LIRSYANGNWIYGDVLCI	0
HLA-DQA1*05:01-DQB1*02:01	AYVLGTPTMLPSFPE	0
HLA-DQA1*05:01-DQB1*02:01	NSCPEGARQQVFTAFTEEFL	0
HLA-DQA1*05:01-DQB1*02:01	MGVKESDWNQHKEL	0
HLA-DQA1*05:01-DQB1*02:01	GLKGFFGEKGTEG	0
HLA-DQA1*05:01-DQB1*02:01	PYNCEEYGKAFNQS	0
HLA-DQA1*05:01-DQB1*02:01	ELLEKWTRLGLLMGTGAQGLR	0
HLA-DQA1*05:01-DQB1*02:01	YVDESGNPECLRICDFG	0
HLA-DQA1*05:01-DQB1*02:01	QLLCENHNRELQNF	0
HLA-DQA1*05:01-DQB1*02:01	MQPCERSDKVPENKNSHSLY	0
HLA-DQA1*05:01-DQB1*02:01	PNEETPMMFIKVMFGA	0
HLA-DQA1*05:01-DQB1*02:01	ALLRLSCVDTHANELTL	0
HLA-DQA1*05:01-DQB1*02:01	EEVAQRSTVFKTT	0
HLA-DQA1*05:01-DQB1*02:01	FGAGLGGAWLALRA	0
HLA-DQA1*05:01-DQB1*02:01	KVGDVTPQVKGGAL	0
HLA-DQA1*05:01-DQB1*02:01	PSVILNPRALQPS	0
HLA-DQA1*05:01-DQB1*02:01	QVPCSLTRERRNSRS	0
HLA-DQA1*05:01-DQB1*02:01	AIAELDTLSEESYKD	0
HLA-DQA1*05:01-DQB1*02:01	SLREDFQKTSRVSE	0
HLA-DQA1*05:01-DQB1*02:01	RCEAQRCRVQQRCS	0
HLA-DQA1*05:01-DQB1*02:01	SLTRLFPNEFANFYNA	0
HLA-DQA1*05:01-DQB1*02:01	FFKCPSPEPASLEEL	0
HLA-DQA1*05:01-DQB1*02:01	PSESKNHLHTTTQMAGTS	0
HLA-DQA1*05:01-DQB1*02:01	RARGRALERRRRRKVD	0
HLA-DQA1*05:01-DQB1*02:01	RQSQSRSPKRDTTRESRRS	0
HLA-DQA1*05:01-DQB1*02:01	NNCNCTNCYNNLEHENERQKA	0
HLA-DQA1*05:01-DQB1*02:01	DLVGIISLPLQIPTL	0
HLA-DQA1*05:01-DQB1*02:01	EFGEQQGLLGVAAKAWAFL	0
HLA-DQA1*05:01-DQB1*02:01	ERPEVKKEPPVKA	0
HLA-DQA1*05:01-DQB1*02:01	LAFMRLLANYASQN	0
HLA-DQA1*05:01-DQB1*02:01	LQILDQVELRAGYP	0
HLA-DQA1*05:01-DQB1*02:01	TGLLALGASESALVT	0
HLA-DQA1*05:01-DQB1*02:01	CAMLVVNFSLLISYY	0
HLA-DQA1*05:01-DQB1*02:01	DVTNKASFDNIQAW	0
HLA-DQA1*05:01-DQB1*02:01	ADYQRKSRKTLCIII	0
HLA-DQA1*05:01-DQB1*02:01	QRVHTGERPYECGE	0
HLA-DQA1*05:01-DQB1*02:01	IGTAAGASALSSMF	0
HLA-DQA1*05:01-DQB1*02:01	QKPLDYYRVNLTGT	0
HLA-DQA1*05:01-DQB1*02:01	AASRLAFQGWLRRGV	0
HLA-DQA1*05:01-DQB1*02:01	FAKHKVHTGEKSY	0
HLA-DQA1*05:01-DQB1*02:01	MESRHDSENAERILISL	0
HLA-DQA1*05:01-DQB1*02:01	AHLKQLCNQINELKEL	0
HLA-DQA1*05:01-DQB1*02:01	GGADRAVPVLIIGIL	0
HLA-DQA1*05:01-DQB1*02:01	ERRRGRKEGEEDQN	0
HLA-DQA1*05:01-DQB1*02:01	DSLYPEDDLMFSM	0
HLA-DQA1*05:01-DQB1*02:01	PPAATELGPSTSPQMG	0
HLA-DQA1*05:01-DQB1*02:01	ADKQQMDAELRKEMM	0
HLA-DQA1*05:01-DQB1*02:01	YERNTTWNFSMSDFETFSV	0
HLA-DQA1*05:01-DQB1*02:01	IGEVTSGGCQPPQT	0
HLA-DQA1*05:01-DQB1*02:01	LDDFIQNDRAAECN	0
HLA-DQA1*05:01-DQB1*02:01	KPLDREEIAKYELFG	0
HLA-DQA1*05:01-DQB1*02:01	HPMKKGSGVGEQDGG	0
HLA-DQA1*05:01-DQB1*02:01	PGDTVTITCSSYRGY	0
HLA-DQA1*05:01-DQB1*02:01	APHLMEQLARLVSSGQGSQ	0
HLA-DQA1*05:01-DQB1*02:01	FGRRRLLLVAYVSTL	0
HLA-DQA1*05:01-DQB1*02:01	KGKKKSKPVNKDRYIS	0
HLA-DQA1*05:01-DQB1*02:01	NGAAKQSNPKSSPG	0
HLA-DQA1*05:01-DQB1*02:01	SQMLHIEIPNFGNTVLGC	0
HLA-DQA1*05:01-DQB1*02:01	LALKIDLTEARVQVWFQ	0
HLA-DQA1*05:01-DQB1*02:01	ELAYFFTTGIVVSAF	0
HLA-DQA1*05:01-DQB1*02:01	LQRVQAAAFGPGQTL	0
HLA-DQA1*05:01-DQB1*02:01	SAGVVHRDLKPGN	0
HLA-DQA1*05:01-DQB1*02:01	PDTDIRDPGKKPVML	0
HLA-DQA1*05:01-DQB1*02:01	VAALTRFSHLAADTIIN	0
HLA-DQA1*05:01-DQB1*02:01	SIEAMPETLLSLW	0
HLA-DQA1*05:01-DQB1*02:01	FDGPGNVLAHAYAPGP	0
HLA-DQA1*05:01-DQB1*02:01	PTNPNTPPDPVNLE	0
HLA-DQA1*05:01-DQB1*02:01	TMMGLRDSAFWLSWGL	0
HLA-DQA1*05:01-DQB1*02:01	LEGTELKHMGQQLVGQYPIHF	0
HLA-DQA1*05:01-DQB1*02:01	VSGGGKSRTGVMI	0
HLA-DQA1*05:01-DQB1*02:01	CAVMTWLLVAYADFVVT	0
HLA-DQA1*05:01-DQB1*02:01	LNHEVTVQPPGEDQAHY	0
HLA-DQA1*05:01-DQB1*02:01	LNVVEHKVFYTEL	0
HLA-DQA1*05:01-DQB1*02:01	VSLLAGSEEFNATK	0
HLA-DQA1*05:01-DQB1*02:01	LPRRPCAAGDKKK	0
HLA-DQA1*05:01-DQB1*02:01	QELSEQTPETSPDKEEASI	0
HLA-DQA1*05:01-DQB1*02:01	GAQNITARIGEPLVLK	0
HLA-DQA1*05:01-DQB1*02:01	TGPLTTAVTPNGVR	0
HLA-DQA1*05:01-DQB1*02:01	SYEFKFPFRNNNKW	0
HLA-DQA1*05:01-DQB1*02:01	DSVRKGSLIFSRSW	0
HLA-DQA1*05:01-DQB1*02:01	YRKKLLEHKEIDGRLK	0
HLA-DQA1*05:01-DQB1*02:01	ITFEYMFEEVPIVIKN	0
HLA-DQA1*05:01-DQB1*02:01	VGSDSAEDEKRKRK	0
HLA-DQA1*05:01-DQB1*02:01	GDHCRGGKKAKQRLTAL	0
HLA-DQA1*05:01-DQB1*02:01	SPESQAVEENIHDD	0
HLA-DQA1*05:01-DQB1*02:01	MTQGLGERKAERAGKTG	0
HLA-DQA1*05:01-DQB1*02:01	CDRPFSIFKSDTSSE	0
HLA-DQA1*05:01-DQB1*02:01	APDAGALQRGGGDPPAI	0
HLA-DQA1*05:01-DQB1*02:01	TVAALQEQVFSEL	0
HLA-DQA1*05:01-DQB1*02:01	QSWHPSVPPFGEMSC	0
HLA-DQA1*05:01-DQB1*02:01	PQAGLSQANFTLGPVSR	0
HLA-DQA1*05:01-DQB1*02:01	AARLIQRGSHTDAPD	0
HLA-DQA1*05:01-DQB1*02:01	GEEVAQYDGAYKV	0
HLA-DQA1*05:01-DQB1*02:01	AEHMPSSHHSSEMMGSD	0
HLA-DQA1*05:01-DQB1*02:01	DEQLAGYSRHRVRFQSH	0
HLA-DQA1*05:01-DQB1*02:01	HGPDALRRFQGLLL	0
HLA-DQA1*05:01-DQB1*02:01	LMEIYQEKLYRPPPVL	0
HLA-DQA1*05:01-DQB1*02:01	GIPKWAREKIVNGI	0
HLA-DQA1*05:01-DQB1*02:01	IHLLDIIQVKAIPV	0
HLA-DQA1*05:01-DQB1*02:01	LAIMESRHDSENAE	0
HLA-DQA1*05:01-DQB1*02:01	PMARDLFNAAFVS	0
HLA-DQA1*05:01-DQB1*02:01	EDPWMLWPRLAAA	0
HLA-DQA1*05:01-DQB1*02:01	ATSGANSKLGIMAPP	0
HLA-DQA1*05:01-DQB1*02:01	PWILADYDSEEVD	0
HLA-DQA1*05:01-DQB1*02:01	TSGRYTVETISTE	0
HLA-DQA1*05:01-DQB1*02:01	CMADNGVGQPGAAVILYN	0
HLA-DQA1*05:01-DQB1*02:01	LQKADVVAQSRIS	0
HLA-DQA1*05:01-DQB1*02:01	APPALLALLTCSLAFG	0
HLA-DQA1*05:01-DQB1*02:01	RRKPRPRPQPRARS	0
HLA-DQA1*05:01-DQB1*02:01	SATTWLGYVNSALNP	0
HLA-DQA1*05:01-DQB1*02:01	AVVALLQGMQPDGE	0
HLA-DQA1*05:01-DQB1*02:01	EATFLAADNGIPPAS	0
HLA-DQA1*05:01-DQB1*02:01	VAQDNTENPDLSII	0
HLA-DQA1*05:01-DQB1*02:01	KADISANVYPDINI	0
HLA-DQA1*05:01-DQB1*02:01	EEVVTLLEDLERQI	0
HLA-DQA1*05:01-DQB1*02:01	EAFNTQVTALIKLKE	0
HLA-DQA1*05:01-DQB1*02:01	PNRDKSVGPLPQADP	0
HLA-DQA1*05:01-DQB1*02:01	YDICRRNLDIERP	0
HLA-DQA1*05:01-DQB1*02:01	LFNLNPNTGDITTNGTLDF	0
HLA-DQA1*05:01-DQB1*02:01	TWQPNIPVRSNSFNNPLG	0
HLA-DQA1*05:01-DQB1*02:01	YAMESGFTSKDTYLSHFN	0
HLA-DQA1*05:01-DQB1*02:01	GELKNLKSKVFGLE	0
HLA-DQA1*05:01-DQB1*02:01	LYRTGKSYLMNKL	0
HLA-DQA1*05:01-DQB1*02:01	GTEQEIFQVELNLQNP	0
HLA-DQA1*05:01-DQB1*02:01	NIISYPECMTQLYFF	0
HLA-DQA1*05:01-DQB1*02:01	ESYQNRQSCVTGAV	0
HLA-DQA1*05:01-DQB1*02:01	RTLQADLRVTRLLSGDS	0
HLA-DQA1*05:01-DQB1*02:01	IANHTGADIHRNGDFQKNGN	0
HLA-DQA1*05:01-DQB1*02:01	QFNWDGYYKEVGSA	0
HLA-DQA1*05:01-DQB1*02:01	SHLVQHMLVHSGER	0
HLA-DQA1*05:01-DQB1*02:01	LSYSLAERSSLLQKAIA	0
HLA-DQA1*05:01-DQB1*02:01	LPAGVSWLEFIYSKDY	0
HLA-DQA1*05:01-DQB1*02:01	WTLGLHQTFLLML	0
HLA-DQA1*05:01-DQB1*02:01	SDLGASGKHGGNVSLD	0
HLA-DQA1*05:01-DQB1*02:01	SPRRGGSCCLPRPASPA	0
HLA-DQA1*05:01-DQB1*02:01	SERPTSDSVARIPERTL	0
HLA-DQA1*05:01-DQB1*02:01	KNIGFCPQFNFQF	0
HLA-DQA1*05:01-DQB1*02:01	TKSRPAKKKSSPVRE	0
HLA-DQA1*05:01-DQB1*02:01	ILGRVFLLSAVFL	0
HLA-DQA1*05:01-DQB1*02:01	TSVTEALVSMIFP	0
HLA-DQA1*05:01-DQB1*02:01	KNGKTINLQISLVKIINE	0
HLA-DQA1*05:01-DQB1*02:01	DKDNNTPLLFAII	0
HLA-DQA1*05:01-DQB1*02:01	MQRPSTEQLLKHPFI	0
HLA-DQA1*05:01-DQB1*02:01	IEQYSQGHLNLMVRI	0
HLA-DQA1*05:01-DQB1*02:01	CMQLAETARADDN	0
HLA-DQA1*05:01-DQB1*02:01	LDVDVNEGSLMELQ	0
HLA-DQA1*05:01-DQB1*02:01	LLLRVNHIGPFLLTH	0
HLA-DQA1*05:01-DQB1*02:01	DAKLSRLCEQDKVVHAL	0
HLA-DQA1*05:01-DQB1*02:01	LLCLDCLNITRIVSG	0
HLA-DQA1*05:01-DQB1*02:01	NEDSDKMMIHITDVAFIY	0
HLA-DQA1*05:01-DQB1*02:01	REKLEAYQHLFYLLQTN	0
HLA-DQA1*05:01-DQB1*02:01	RWSSDLNKHFMTHQ	0
HLA-DQA1*05:01-DQB1*02:01	LHSSPSLSMISATRG	0
HLA-DQA1*05:01-DQB1*02:01	TGSESPLEPPLPL	0
HLA-DQA1*05:01-DQB1*02:01	GYGLGSALAVASGHSAW	0
HLA-DQA1*05:01-DQB1*02:01	QDVLAHLVQMAFKY	0
HLA-DQA1*05:01-DQB1*02:01	VHAQANFHKEVLYL	0
HLA-DQA1*05:01-DQB1*02:01	HLRASMKKLTRKQG	0
HLA-DQA1*05:01-DQB1*02:01	QYTGTSPHPATSP	0
HLA-DQA1*05:01-DQB1*02:01	AGEGRAAGEAGAAGE	0
HLA-DQA1*05:01-DQB1*02:01	AYTTWNILSSVGSFI	0
HLA-DQA1*05:01-DQB1*02:01	EAREEVIRLDKKLSVMMKL	0
HLA-DQA1*05:01-DQB1*02:01	GQRCRVVKRSFAFPS	0
HLA-DQA1*05:01-DQB1*02:01	NEEFPETLLMDRT	0
HLA-DQA1*05:01-DQB1*02:01	DTVKQMNKYKVVLSSQ	0
HLA-DQA1*05:01-DQB1*02:01	AHSPTQVRSRGKSL	0
HLA-DQA1*05:01-DQB1*02:01	FYMQTEVSELRGQE	0
HLA-DQA1*05:01-DQB1*02:01	MIRLTGWVLLKLFN	0
HLA-DQA1*05:01-DQB1*02:01	RGEYSPGTALPSL	0
HLA-DQA1*05:01-DQB1*02:01	NRTGFPSPAERFDAYC	0
HLA-DQA1*05:01-DQB1*02:01	EVRDYYLSLLLML	0
HLA-DQA1*05:01-DQB1*02:01	KSMKRSQSVVDPTV	0
HLA-DQA1*05:01-DQB1*02:01	LRRRAGPRSLPRLRRL	0
HLA-DQA1*05:01-DQB1*02:01	QREDSEGRCGDYHPE	0
HLA-DQA1*05:01-DQB1*02:01	TQQITVRLNDDCDAET	0
HLA-DQA1*05:01-DQB1*02:01	FPAHLTYCYNCRKQKVP	0
HLA-DQA1*05:01-DQB1*02:01	RMVGSRRVKAQTF	0
HLA-DQA1*05:01-DQB1*02:01	PLTSPAASVLVSGQAP	0
HLA-DQA1*05:01-DQB1*02:01	ERVELLQRQWEELCHQLSL	0
HLA-DQA1*05:01-DQB1*02:01	MVCGVTHDPRVTIR	0
HLA-DQA1*05:01-DQB1*02:01	DYPTPCQYPVDGAQQSD	0
HLA-DQA1*05:01-DQB1*02:01	ELDLKDDLQQTQGKCR	0
HLA-DQA1*05:01-DQB1*02:01	NLQLCVGNPRKTKS	0
HLA-DQA1*05:01-DQB1*02:01	SISAAKEGQALASDVDY	0
HLA-DQA1*05:01-DQB1*02:01	KLNFNGEGEPEELMVDN	0
HLA-DQA1*05:01-DQB1*02:01	RKKSRSKAIGSDTSDIV	0
HLA-DQA1*05:01-DQB1*02:01	DSHWSGALPHCTGNNPG	0
HLA-DQA1*05:01-DQB1*02:01	DSPTTKVQKDPSIK	0
HLA-DQA1*05:01-DQB1*02:01	STPNLGHPEDSGVSAPAPG	0
HLA-DQA1*05:01-DQB1*02:01	SHPIEVSVGHPSEVDE	0
HLA-DQA1*05:01-DQB1*02:01	MNYDICKVYLARWGI	0
HLA-DQA1*05:01-DQB1*02:01	LLDHTGGCMYISG	0
HLA-DQA1*05:01-DQB1*02:01	APPSRGYAYRDNGH	0
HLA-DQA1*05:01-DQB1*02:01	VSLTGESDGGYMDM	0
HLA-DQA1*05:01-DQB1*02:01	RRTSRSTKANYSK	0
HLA-DQA1*05:01-DQB1*02:01	ASPPRAPRSSTPCPGG	0
HLA-DQA1*05:01-DQB1*02:01	NPEMWPFPSRSLF	0
HLA-DQA1*05:01-DQB1*02:01	VNISGQKFNIKLL	0
HLA-DQA1*05:01-DQB1*02:01	LVMRGENRPIGKRTLP	0
HLA-DQA1*05:01-DQB1*02:01	EDFVPFLQDVVNTH	0
HLA-DQA1*05:01-DQB1*02:01	IRRRMPGTDAPGIPAA	0
HLA-DQA1*05:01-DQB1*02:01	AAPRCEVKSCDDFLG	0
HLA-DQA1*05:01-DQB1*02:01	PDSIVGIVAVDKSVNLMN	0
HLA-DQA1*05:01-DQB1*02:01	DKQLCLTASKFVAHLIN	0
HLA-DQA1*05:01-DQB1*02:01	PRYRNFDQPHRFYV	0
HLA-DQA1*05:01-DQB1*02:01	LGFSFRLALSTRPSG	0
HLA-DQA1*05:01-DQB1*02:01	STGGDCFYRGYTSG	0
HLA-DQA1*05:01-DQB1*02:01	RSTLSPTMARQVRTHQETL	0
HLA-DQA1*05:01-DQB1*02:01	FLIFLLLGICWCQCCPHT	0
HLA-DQA1*05:01-DQB1*02:01	VKKLCATQFNNIF	0
HLA-DQA1*05:01-DQB1*02:01	PVVRPEEIPPVPENR	0
HLA-DQA1*05:01-DQB1*02:01	VAAPPKGEDAEAHK	0
HLA-DQA1*05:01-DQB1*02:01	ISITDDTFTGEKTINL	0
HLA-DQA1*05:01-DQB1*02:01	GKPGNYQYTVFLRSD	0
HLA-DQA1*05:01-DQB1*02:01	GDEEIIETGRYEILTE	0
HLA-DQA1*05:01-DQB1*02:01	VIDKFAKNLLTSM	0
HLA-DQA1*05:01-DQB1*02:01	YQRIHAGEASCECQEI	0
HLA-DQA1*05:01-DQB1*02:01	PSTHTVITPTHAQMATSAS	0
HLA-DQA1*05:01-DQB1*02:01	PGFKGEGPDVDVNLP	0
HLA-DQA1*05:01-DQB1*02:01	AQAKTEKKAAIQAK	0
HLA-DQA1*05:01-DQB1*02:01	SSVILEKKKEDVLTALE	0
HLA-DQA1*05:01-DQB1*02:01	SGELACYNNAIQAL	0
HLA-DQA1*05:01-DQB1*02:01	RFQFFCSMRCRAWVSPE	0
HLA-DQA1*05:01-DQB1*02:01	KLYQEARKILGAFVQI	0
HLA-DQA1*05:01-DQB1*02:01	GSKSLYYYGVKDLATV	0
HLA-DQA1*05:01-DQB1*02:01	TVTNQEEAAYIQEI	0
HLA-DQA1*05:01-DQB1*02:01	MGHLADHSMAQTLQA	0
HLA-DQA1*05:01-DQB1*02:01	GGTYNATWTPQNI	0
HLA-DQA1*05:01-DQB1*02:01	IRDKFARLSQMATILNLERV	0
HLA-DQA1*05:01-DQB1*02:01	CQMAFFRVDHGLMLTYFAA	0
HLA-DQA1*05:01-DQB1*02:01	LQKIVDKFESLLTNQTL	0
HLA-DQA1*05:01-DQB1*02:01	IRQSELESIQEVL	0
HLA-DQA1*05:01-DQB1*02:01	ETRFHAGASTMPLS	0
HLA-DQA1*05:01-DQB1*02:01	GEGCGRPNRPGVY	0
HLA-DQA1*05:01-DQB1*02:01	AGRQQVPTSPPASEN	0
HLA-DQA1*05:01-DQB1*02:01	PSTVHVISTPQAS	0
HLA-DQA1*05:01-DQB1*02:01	SSLGHSSATSASLPFMP	0
HLA-DQA1*05:01-DQB1*02:01	SLALNMYVTSEHTY	0
HLA-DQA1*05:01-DQB1*02:01	CYLLALMAYDRYLAVC	0
HLA-DQA1*05:01-DQB1*02:01	KELVFHLLAELLRTVH	0
HLA-DQA1*05:01-DQB1*02:01	PRDILCGAADEVLA	0
HLA-DQA1*05:01-DQB1*02:01	NGQKMYGKIIRVTL	0
HLA-DQA1*05:01-DQB1*02:01	LWGVVSCDRNGFQEVHSFAS	0
HLA-DQA1*05:01-DQB1*02:01	CVNANIDEAYKILAH	0
HLA-DQA1*05:01-DQB1*02:01	DVHMLVHSPAHVRVRLDH	0
HLA-DQA1*05:01-DQB1*02:01	PIGDQWEEEEGGFNY	0
HLA-DQA1*05:01-DQB1*02:01	ENYRQPSQAGLSCDR	0
HLA-DQA1*05:01-DQB1*02:01	ARLSCLSKNLNYDTF	0
HLA-DQA1*05:01-DQB1*02:01	EDQVQEGTKVLKLKTK	0
HLA-DQA1*05:01-DQB1*02:01	FCRFRLRYPSLSPSA	0
HLA-DQA1*05:01-DQB1*02:01	LNIDSWLIKGLMYGG	0
HLA-DQA1*05:01-DQB1*02:01	LITPSLDEMIFVA	0
HLA-DQA1*05:01-DQB1*02:01	LSSAFFASWRIVYE	0
HLA-DQA1*05:01-DQB1*02:01	ARLLERLFKQLHPQLLL	0
HLA-DQA1*05:01-DQB1*02:01	ENRKKFLRSIIKTT	0
HLA-DQA1*05:01-DQB1*02:01	RASTNAMLISAGLPP	0
HLA-DQA1*05:01-DQB1*02:01	FAAWLRGCLRMVL	0
HLA-DQA1*05:01-DQB1*02:01	YAQVYEELLAIPVVKGRKTE	0
HLA-DQA1*05:01-DQB1*02:01	HDSFVAVGKDAPDVVVSAI	0
HLA-DQA1*05:01-DQB1*02:01	SPGILEFFHHQLK	0
HLA-DQA1*05:01-DQB1*02:01	SINSSSVSPLPPCVKN	0
HLA-DQA1*05:01-DQB1*02:01	KPGPVLQSGQGLP	0
HLA-DQA1*05:01-DQB1*02:01	SPLLAAFTTQGQSELT	0
HLA-DQA1*05:01-DQB1*02:01	MFLCAQEWLTLGL	0
HLA-DQA1*05:01-DQB1*02:01	ILGFSSEEKVGIYK	0
HLA-DQA1*05:01-DQB1*02:01	TRFPLDYYSIPFPT	0
HLA-DQA1*05:01-DQB1*02:01	YDNLLFFYSFMYQL	0
HLA-DQA1*05:01-DQB1*02:01	RFTFVTPTFYRVSPSRG	0
HLA-DQA1*05:01-DQB1*02:01	ALVKRIKEMDLSVET	0
HLA-DQA1*05:01-DQB1*02:01	YLKAVEELKNNVTE	0
HLA-DQA1*05:01-DQB1*02:01	GDRSPAHTAIASTPG	0
HLA-DQA1*05:01-DQB1*02:01	QVTAYAENNLGSDTAVLFL	0
HLA-DQA1*05:01-DQB1*02:01	FIQLSTIVEAAQLLQIL	0
HLA-DQA1*05:01-DQB1*02:01	APCFCLSAHSNINQIT	0
HLA-DQA1*05:01-DQB1*02:01	SCKVTDAKFCPRPFNV	0
HLA-DQA1*05:01-DQB1*02:01	LKGSWPGRGLVTRFLQ	0
HLA-DQA1*05:01-DQB1*02:01	YGYNTNSLGLGLNSAAASG	0
HLA-DQA1*05:01-DQB1*02:01	RNRLGALGYLPPL	0
HLA-DQA1*05:01-DQB1*02:01	LSSTKKAPPPRDPGTP	0
HLA-DQA1*05:01-DQB1*02:01	RKEGEEDQNPPCPRLSRE	0
HLA-DQA1*05:01-DQB1*02:01	EDLRTPPRPVSSMA	0
HLA-DQA1*05:01-DQB1*02:01	PGAAPLTISSPLH	0
HLA-DQA1*05:01-DQB1*02:01	KWRLAFRFAGPHA	0
HLA-DQA1*05:01-DQB1*02:01	SIVHRKCFMAAQPPRGI	0
HLA-DQA1*05:01-DQB1*02:01	PPHNRRHRAVTVNKAT	0
HLA-DQA1*05:01-DQB1*02:01	LSFELERKPSKIVP	0
HLA-DQA1*05:01-DQB1*02:01	YDNTAESPQELSFRR	0
HLA-DQA1*05:01-DQB1*02:01	SGAKIHCESKEGNTALH	0
HLA-DQA1*05:01-DQB1*02:01	AIPPASFDAYRHYMA	0
HLA-DQA1*05:01-DQB1*02:01	IVTEFMENGCLLNYLRE	0
HLA-DQA1*05:01-DQB1*02:01	TPDLVLFVGEALV	0
HLA-DQA1*05:01-DQB1*02:01	FLLDFITMLYEKRQESQ	0
HLA-DQA1*05:01-DQB1*02:01	IDDKEPLIPIQLA	0
HLA-DQA1*05:01-DQB1*02:01	ISFCPNRPGTYTADIP	0
HLA-DQA1*05:01-DQB1*02:01	SGVEVLFNELEIPVE	0
HLA-DQA1*05:01-DQB1*02:01	KLLNGSVLGNHTKY	0
HLA-DQA1*05:01-DQB1*02:01	AFSHSLDLNSIFRVHTRD	0
HLA-DQA1*05:01-DQB1*02:01	MRSFIEISNNCLSKAQ	0
HLA-DQA1*05:01-DQB1*02:01	DRHIISGSEDHTL	0
HLA-DQA1*05:01-DQB1*02:01	SDPNDADKAINTL	0
HLA-DQA1*05:01-DQB1*02:01	THQKTHTGEKSYICSK	0
HLA-DQA1*05:01-DQB1*02:01	TKYFRERVSPVHLQI	0
HLA-DQA1*05:01-DQB1*02:01	DVFVGSVEELSAAHTL	0
HLA-DQA1*05:01-DQB1*02:01	FDLTSCQAMFNIQ	0
HLA-DQA1*05:01-DQB1*02:01	VHMDAVEPTTPASQAPK	0
HLA-DQA1*05:01-DQB1*02:01	SGDKTGVWTDTTGEQ	0
HLA-DQA1*05:01-DQB1*02:01	RERLRAMEKLLASVEE	0
HLA-DQA1*05:01-DQB1*02:01	HQQLSDPSTFSQHQPMERD	0
HLA-DQA1*05:01-DQB1*02:01	HMSDSYQYGEEVTYKCFEGFG	0
HLA-DQA1*05:01-DQB1*02:01	RSWTRRAIAPTPGTLSS	0
HLA-DQA1*05:01-DQB1*02:01	QQKGCCQKQCCCMLAR	0
HLA-DQA1*05:01-DQB1*02:01	MQCFSVTERGSFYPGSGF	0
HLA-DQA1*05:01-DQB1*02:01	LPEPKEEDGGCQK	0
HLA-DQA1*05:01-DQB1*02:01	EGHEYAVMLYTWRSCS	0
HLA-DQA1*05:01-DQB1*02:01	DMGHSAYQVSVCAFNRGK	0
HLA-DQA1*05:01-DQB1*02:01	EERVKVGMTVHCRIMKIDI	0
HLA-DQA1*05:01-DQB1*02:01	AGPDMEVGATDLMN	0
HLA-DQA1*05:01-DQB1*02:01	QLKETEQNYEAEIHCLQ	0
HLA-DQA1*05:01-DQB1*02:01	SDYITLPRDLHHAP	0
HLA-DQA1*05:01-DQB1*02:01	DEQRRNLERRGRQ	0
HLA-DQA1*05:01-DQB1*02:01	RMLESSGCKALKEGV	0
HLA-DQA1*05:01-DQB1*02:01	PITCTYPFHPDGECC	0
HLA-DQA1*05:01-DQB1*02:01	TCSITVEENEWVVDYAL	0
HLA-DQA1*05:01-DQB1*02:01	TFTTWPLVLEKLVG	0
HLA-DQA1*05:01-DQB1*02:01	FTESTHVEIKNFST	0
HLA-DQA1*05:01-DQB1*02:01	LTMEDIRRMEDETQ	0
HLA-DQA1*05:01-DQB1*02:01	LTELKADFQYQESN	0
HLA-DQA1*05:01-DQB1*02:01	SDKVSTQVLQKSRDVKA	0
HLA-DQA1*05:01-DQB1*02:01	YIFDRFKTTVARLIA	0
HLA-DQA1*05:01-DQB1*02:01	FALTSLISANAVERIVP	0
HLA-DQA1*05:01-DQB1*02:01	GIQPQMPGGYALS	0
HLA-DQA1*05:01-DQB1*02:01	AGFFIWVDLRKYL	0
HLA-DQA1*05:01-DQB1*02:01	SSPIDVWAVGSIMAE	0
HLA-DQA1*05:01-DQB1*02:01	KCHGVSGSCSIRTCW	0
HLA-DQA1*05:01-DQB1*02:01	PFWAAVYFNRAHFY	0
HLA-DQA1*05:01-DQB1*02:01	GGPRPPFSLEVSPGG	0
HLA-DQA1*05:01-DQB1*02:01	VVVNFNSVGSWMIYE	0
HLA-DQA1*05:01-DQB1*02:01	NTNTCDQNLNHCLE	0
HLA-DQA1*05:01-DQB1*02:01	PAKKIREEELCHH	0
HLA-DQA1*05:01-DQB1*02:01	HGIQPDGQMPSDK	0
HLA-DQA1*05:01-DQB1*02:01	PDFPDVVVNGSLDWD	0
HLA-DQA1*05:01-DQB1*02:01	QPCFNKLFPLMLLA	0
HLA-DQA1*05:01-DQB1*02:01	LVKGAKGIRTLLF	0
HLA-DQA1*05:01-DQB1*02:01	INRVDTTRIEYSIPL	0
HLA-DQA1*05:01-DQB1*02:01	EKEENEKSEPKIC	0
HLA-DQA1*05:01-DQB1*02:01	SIQIYQQLIKIAEG	0
HLA-DQA1*05:01-DQB1*02:01	LPSGPLYPGLFDI	0
HLA-DQA1*05:01-DQB1*02:01	PSEIDAAFQDADGYAY	0
HLA-DQA1*05:01-DQB1*02:01	MAATRAGPRAREI	0
HLA-DQA1*05:01-DQB1*02:01	PAKKTYTWNTKEEAKQA	0
HLA-DQA1*05:01-DQB1*02:01	GLCRARPRNALLLL	0
HLA-DQA1*05:01-DQB1*02:01	ESRNRIRVRQDLA	0
HLA-DQA1*05:01-DQB1*02:01	AGSYTWGIVCSLILTYFLL	0
HLA-DQA1*05:01-DQB1*02:01	HTCPLAATCIPIFE	0
HLA-DQA1*05:01-DQB1*02:01	CCQARYHQKKEQMN	0
HLA-DQA1*05:01-DQB1*02:01	ATGGILTSWQFYSVK	0
HLA-DQA1*05:01-DQB1*02:01	QESESCGLRKEEKEPH	0
HLA-DQA1*05:01-DQB1*02:01	VVCGSGKWLGGSHQVE	0
HLA-DQA1*05:01-DQB1*02:01	HSNTRDTVKQGISR	0
HLA-DQA1*05:01-DQB1*02:01	EENPYDLDAWSILIREAQ	0
HLA-DQA1*05:01-DQB1*02:01	TCGHWDIFSSWNI	0
HLA-DQA1*05:01-DQB1*02:01	DGYLEMAQRHLQRSL	0
HLA-DQA1*05:01-DQB1*02:01	LCTFVVRVLFYLG	0
HLA-DQA1*05:01-DQB1*02:01	DIDENAYAKVCLYL	0
HLA-DQA1*05:01-DQB1*02:01	KTTNLPTSVTATKG	0
HLA-DQA1*05:01-DQB1*02:01	GIHLDLGWIAILG	0
HLA-DQA1*05:01-DQB1*02:01	KIKAETDSDPMVPSCS	0
HLA-DQA1*05:01-DQB1*02:01	MPGPTQTLSPNGENNND	0
HLA-DQA1*05:01-DQB1*02:01	VDEDALTYLMLANHL	0
HLA-DQA1*05:01-DQB1*02:01	FGFVKLFSYPVKGQHARFK	0
HLA-DQA1*05:01-DQB1*02:01	LTVTGPKETASIFA	0
HLA-DQA1*05:01-DQB1*02:01	DLPVPNEARVNCSHPF	0
HLA-DQA1*05:01-DQB1*02:01	RGSSPILYWFYHEDV	0
HLA-DQA1*05:01-DQB1*02:01	FKGHGNFPYLCGNLNDVVVS	0
HLA-DQA1*05:01-DQB1*02:01	KLHCPADVCGPLFEEELA	0
HLA-DQA1*05:01-DQB1*02:01	MPYLESRDRGLSS	0
HLA-DQA1*05:01-DQB1*02:01	HSYTMENIMEVIRNQ	0
HLA-DQA1*05:01-DQB1*02:01	LACLSAQNGESSPSSSSS	0
HLA-DQA1*05:01-DQB1*02:01	GSDDTKLVISNPYSRK	0
HLA-DQA1*05:01-DQB1*02:01	EFCLKSSDLEQLRKIRRRSP	0
HLA-DQA1*05:01-DQB1*02:01	TKTRLVPEGRNVTFR	0
HLA-DQA1*05:01-DQB1*02:01	TTLELSTKSHVTE	0
HLA-DQA1*05:01-DQB1*02:01	IDSTEVIYQPRRKRA	0
HLA-DQA1*05:01-DQB1*02:01	ILQFILSVRLDYRI	0
HLA-DQA1*05:01-DQB1*02:01	PVTLNLLPKLPKPYI	0
HLA-DQA1*05:01-DQB1*02:01	HFVHLLATHGRHVQYLDF	0
HLA-DQA1*05:01-DQB1*02:01	GISRLLEPSDMVLL	0
HLA-DQA1*05:01-DQB1*02:01	PFLPQVNGIHLPGR	0
HLA-DQA1*05:01-DQB1*02:01	TRDGHVQFWTAPRV	0
HLA-DQA1*05:01-DQB1*02:01	TQLTASGNQTMVTEFLF	0
HLA-DQA1*05:01-DQB1*02:01	LVKRGAPPEMPSPQE	0
HLA-DQA1*05:01-DQB1*02:01	NFGDWKCIWHCKTASQV	0
HLA-DQA1*05:01-DQB1*02:01	STQGKQRAVSTCSC	0
HLA-DQA1*05:01-DQB1*02:01	RADTAWLRGVWSQ	0
HLA-DQA1*05:01-DQB1*02:01	SEKEDDEGGGDQAIILD	0
HLA-DQA1*05:01-DQB1*02:01	KSNDLKSGDASINVTNF	0
HLA-DQA1*05:01-DQB1*02:01	VSIPLFGRTTAVMPSTS	0
HLA-DQA1*05:01-DQB1*02:01	HVGLVQELLGRGSS	0
HLA-DQA1*05:01-DQB1*02:01	QLEIGEVYKNPNAS	0
HLA-DQA1*05:01-DQB1*02:01	LARNVFAGMIRLK	0
HLA-DQA1*05:01-DQB1*02:01	IKFQIQGIHVQERV	0
HLA-DQA1*05:01-DQB1*02:01	TDNQLTTLPLAGLGGL	0
HLA-DQA1*05:01-DQB1*02:01	LEEQKQETQKIQSNDGK	0
HLA-DQA1*05:01-DQB1*02:01	PKDDGSTYKIELEGI	0
HLA-DQA1*05:01-DQB1*02:01	DGDSLLLIGSAAVQ	0
HLA-DQA1*05:01-DQB1*02:01	TDGLAWLGELQTHSWSND	0
HLA-DQA1*05:01-DQB1*02:01	SHHDLEGAVGGYYPEP	0
HLA-DQA1*05:01-DQB1*02:01	EAYRDWFSSQLTATCNVEQ	0
HLA-DQA1*05:01-DQB1*02:01	IRQCISGNCDDMDSP	0
HLA-DQA1*05:01-DQB1*02:01	HFPGQAVGTRRGSP	0
HLA-DQA1*05:01-DQB1*02:01	EREHNFQPGDNVEVCE	0
HLA-DQA1*05:01-DQB1*02:01	GAGGYADNDIGAVS	0
HLA-DQA1*05:01-DQB1*02:01	SQDSTEEQQDLFLKDMP	0
HLA-DQA1*05:01-DQB1*02:01	AQEAEKQKGGGGGAG	0
HLA-DQA1*05:01-DQB1*02:01	DGNKILLQAQRVHK	0
HLA-DQA1*05:01-DQB1*02:01	RPYVFLSARVHPGE	0
HLA-DQA1*05:01-DQB1*02:01	AIARLMPKVVRVLEILE	0
HLA-DQA1*05:01-DQB1*02:01	YAVEAHFKHKPMTLDHQ	0
HLA-DQA1*05:01-DQB1*02:01	SWIFINEKTFITR	0
HLA-DQA1*05:01-DQB1*02:01	NLPKNVRVLHLQENNIQ	0
HLA-DQA1*05:01-DQB1*02:01	QWCLKNGVSLTPPK	0
HLA-DQA1*05:01-DQB1*02:01	EDQLFSEFYVGHL	0
HLA-DQA1*05:01-DQB1*02:01	PATRTQQSNIWVNMGN	0
HLA-DQA1*05:01-DQB1*02:01	RTGAPAAACLRLGTS	0
HLA-DQA1*05:01-DQB1*02:01	KNIELAIIRRNQPL	0
HLA-DQA1*05:01-DQB1*02:01	QPDDPPDRGTGLSAS	0
HLA-DQA1*05:01-DQB1*02:01	EVSMKHVGNQQYNV	0
HLA-DQA1*05:01-DQB1*02:01	VLRFPWRETKKISFS	0
HLA-DQA1*05:01-DQB1*02:01	SEASASAPPAAKRRKT	0
HLA-DQA1*05:01-DQB1*02:01	DGSSDLEIDELETP	0
HLA-DQA1*05:01-DQB1*02:01	VQSFRHLRRVKMSI	0
HLA-DQA1*05:01-DQB1*02:01	KFILMHEVVQPVTTVP	0
HLA-DQA1*05:01-DQB1*02:01	ISEEKMFFASHTEEE	0
HLA-DQA1*05:01-DQB1*02:01	IRDDKTATIIIHAN	0
HLA-DQA1*05:01-DQB1*02:01	REAFDLFDVDGSGT	0
HLA-DQA1*05:01-DQB1*02:01	IIDPNHEIEFPDIPEK	0
HLA-DQA1*05:01-DQB1*02:01	EERFQSIAGLSTMK	0
HLA-DQA1*05:01-DQB1*02:01	VFGQCPFMDERIMCL	0
HLA-DQA1*05:01-DQB1*02:01	TMLKAMFSGRMEVL	0
HLA-DQA1*05:01-DQB1*02:01	YGDASKFAQHAFRTFD	0
HLA-DQA1*05:01-DQB1*02:01	RGGRTPKCTVLLSL	0
HLA-DQA1*05:01-DQB1*02:01	GAEEEEKEEEEALPLQEP	0
HLA-DQA1*05:01-DQB1*02:01	SYTFLIDDKGYTLMHP	0
HLA-DQA1*05:01-DQB1*02:01	LLQNTKVVELLASALMDL	0
HLA-DQA1*05:01-DQB1*02:01	PLELSLAGALAPGT	0
HLA-DQA1*05:01-DQB1*02:01	RKLGVTPEGQSYL	0
HLA-DQA1*05:01-DQB1*02:01	EVEKESVLSTYTVN	0
HLA-DQA1*05:01-DQB1*02:01	IRREISRKSKWVDML	0
HLA-DQA1*05:01-DQB1*02:01	ATSPEGETDKNLANRV	0
HLA-DQA1*05:01-DQB1*02:01	AVAQELLQRPKQEAA	0
HLA-DQA1*05:01-DQB1*02:01	VFISRMRDDNRYHEDIFGVT	0
HLA-DQA1*05:01-DQB1*02:01	PPTETVPQVKKEKHSTQAK	0
HLA-DQA1*05:01-DQB1*02:01	FKHVEISIQSNFQP	0
HLA-DQA1*05:01-DQB1*02:01	AFIAPQCEMIPIEW	0
HLA-DQA1*05:01-DQB1*02:01	NPSSSEEEPSPVLKTL	0
HLA-DQA1*05:01-DQB1*02:01	HRTVESGLEVAAAPS	0
HLA-DQA1*05:01-DQB1*02:01	AACAASPADDGAGPGGRGPRG	0
HLA-DQA1*05:01-DQB1*02:01	VYPLLSILDVSSMGSA	0
HLA-DQA1*05:01-DQB1*02:01	GTTQRHGCRGLPYA	0
HLA-DQA1*05:01-DQB1*02:01	NFSQFAFESVVAIANS	0
HLA-DQA1*05:01-DQB1*02:01	FGGGVFLATCFNALLPAV	0
HLA-DQA1*05:01-DQB1*02:01	EGERARWHQRMSKMS	0
HLA-DQA1*05:01-DQB1*02:01	SQTRNPEPFTAHFL	0
HLA-DQA1*05:01-DQB1*02:01	KLLESGADVNQGKG	0
HLA-DQA1*05:01-DQB1*02:01	LAFLQGSFAYGGWNFL	0
HLA-DQA1*05:01-DQB1*02:01	NYCFQTFLDKTMSI	0
HLA-DQA1*05:01-DQB1*02:01	ALMKHKVIHTGEKPYKCEEC	0
HLA-DQA1*05:01-DQB1*02:01	SFAVSLNGAKGAI	0
HLA-DQA1*05:01-DQB1*02:01	LFQNPAVQFHSKE	0
HLA-DQA1*05:01-DQB1*02:01	EGKGLIVRGAKNTFS	0
HLA-DQA1*05:01-DQB1*02:01	DPEAYSWFQSVDSDHSG	0
HLA-DQA1*05:01-DQB1*02:01	LKTRKDFDHVVLLSG	0
HLA-DQA1*05:01-DQB1*02:01	SQQLDQVLQSLREA	0
HLA-DQA1*05:01-DQB1*02:01	ERFGQMQQVRTHFST	0
HLA-DQA1*05:01-DQB1*02:01	LSALSEVKVQPGCYLPSN	0
HLA-DQA1*05:01-DQB1*02:01	RTNNRTSPRDNTLLQQK	0
HLA-DQA1*05:01-DQB1*02:01	VQGERKCLTFYLPKFF	0
HLA-DQA1*05:01-DQB1*02:01	TTPVNMNVDSLQS	0
HLA-DQA1*05:01-DQB1*02:01	LTKSGGVFTFGAGSC	0
HLA-DQA1*05:01-DQB1*02:01	SAQCKKIHHDLTKDP	0
HLA-DQA1*05:01-DQB1*02:01	ERPFTQAGLGADER	0
HLA-DQA1*05:01-DQB1*02:01	SRKKAEFIKGSHK	0
HLA-DQA1*05:01-DQB1*02:01	FHGRHLGAIPPESGD	0
HLA-DQA1*05:01-DQB1*02:01	SPTTPIDPEKQWNLA	0
HLA-DQA1*05:01-DQB1*02:01	PPAHFRKMWALATG	0
HLA-DQA1*05:01-DQB1*02:01	VSTGLHSLSTFRGLMKR	0
HLA-DQA1*05:01-DQB1*02:01	PPSPAPSSTKPGP	0
HLA-DQA1*05:01-DQB1*02:01	RSSFRSNVLTGSAPQ	0
HLA-DQA1*05:01-DQB1*02:01	RGAHGDFHAFDGKG	0
HLA-DQA1*05:01-DQB1*02:01	IHTEKDLVTSLKD	0
HLA-DQA1*05:01-DQB1*02:01	GSWDNEENYISLWS	0
HLA-DQA1*05:01-DQB1*02:01	GDPMILSCLMEHLYT	0
HLA-DQA1*05:01-DQB1*02:01	EELVDYTSCAQNWIYEMAAR	0
HLA-DQA1*05:01-DQB1*02:01	TENTLKEASVESEQI	0
HLA-DQA1*05:01-DQB1*02:01	AGAVEVAMAEALIKHKPSVK	0
HLA-DQA1*05:01-DQB1*02:01	HAITGGFSGGSNA	0
HLA-DQA1*05:01-DQB1*02:01	LLNQPKITADKRYKC	0
HLA-DQA1*05:01-DQB1*02:01	IDLLIMDDGSFVVCEA	0
HLA-DQA1*05:01-DQB1*02:01	AAATSAGARGEPSPA	0
HLA-DQA1*05:01-DQB1*02:01	EQEINAKKKFFDTEL	0
HLA-DQA1*05:01-DQB1*02:01	QKWAKIAELDTEAKNEK	0
HLA-DQA1*05:01-DQB1*02:01	VESCDNEELNSSPGK	0
HLA-DQA1*05:01-DQB1*02:01	LLLLVIPGHLIFLY	0
HLA-DQA1*05:01-DQB1*02:01	YVARHRRCHTGEKP	0
HLA-DQA1*05:01-DQB1*02:01	GSPLLSRFDLILVLLDT	0
HLA-DQA1*05:01-DQB1*02:01	PLAYKQFSPNVPEK	0
HLA-DQA1*05:01-DQB1*02:01	NMSTGAPQPNLMPSN	0
HLA-DQA1*05:01-DQB1*02:01	TPVERAPYKGEVATL	0
HLA-DQA1*05:01-DQB1*02:01	IYQLEEEYENLLKASF	0
HLA-DQA1*05:01-DQB1*02:01	GDLVYVNYARTEDF	0
HLA-DQA1*05:01-DQB1*02:01	NTSNKGELNVLGS	0
HLA-DQA1*05:01-DQB1*02:01	AASDELLTSSNGKPLKN	0
HLA-DQA1*05:01-DQB1*02:01	EATDQRLPHSQPQLQ	0
HLA-DQA1*05:01-DQB1*02:01	LGTASSAGTKLTRTIS	0
HLA-DQA1*05:01-DQB1*02:01	SLLLCLSDSPSNS	0
HLA-DQA1*05:01-DQB1*02:01	AWLPTLIPSYCLGTY	0
HLA-DQA1*05:01-DQB1*02:01	PTVTVYVKSGSNRS	0
HLA-DQA1*05:01-DQB1*02:01	FFSASSEEERKSWMALLRRE	0
HLA-DQA1*05:01-DQB1*02:01	FNLIRHLLLVLFLV	0
HLA-DQA1*05:01-DQB1*02:01	TLVDTARTAPPDYDI	0
HLA-DQA1*05:01-DQB1*02:01	CVAASDKRPRSIP	0
HLA-DQA1*05:01-DQB1*02:01	FVTDADAEVLEHSG	0
HLA-DQA1*05:01-DQB1*02:01	KEAAASEIEAVSVAME	0
HLA-DQA1*05:01-DQB1*02:01	YEMFRKDDPRLSFTR	0
HLA-DQA1*05:01-DQB1*02:01	KIMLKVYSRALQEEL	0
HLA-DQA1*05:01-DQB1*02:01	PPHGGSSRLLPTQPH	0
HLA-DQA1*05:01-DQB1*02:01	RENGEEAKELPGETL	0
HLA-DQA1*05:01-DQB1*02:01	GEAMVCRRWQKKYQY	0
HLA-DQA1*05:01-DQB1*02:01	QYKDRDGRPQAVRV	0
HLA-DQA1*05:01-DQB1*02:01	FCEAAFTSKTQLEK	0
HLA-DQA1*05:01-DQB1*02:01	YQQIIQTYLTVCKD	0
HLA-DQA1*05:01-DQB1*02:01	TWYGITSPTPTYL	0
HLA-DQA1*05:01-DQB1*02:01	EGELLVRGPSVFREY	0
HLA-DQA1*05:01-DQB1*02:01	RGAQEIQSTWLEFKA	0
HLA-DQA1*05:01-DQB1*02:01	GSSFQSTTGHCVHMRGL	0
HLA-DQA1*05:01-DQB1*02:01	VAETLCGLKMKAK	0
HLA-DQA1*05:01-DQB1*02:01	AGSERVTKTGNTGER	0
HLA-DQA1*05:01-DQB1*02:01	PGKSYLLDVYVIGHGG	0
HLA-DQA1*05:01-DQB1*02:01	RRVKRLYSNWRKGEDE	0
HLA-DQA1*05:01-DQB1*02:01	KEGYESDAPCSSDSS	0
HLA-DQA1*05:01-DQB1*02:01	ITSEGEYIPLDQID	0
HLA-DQA1*05:01-DQB1*02:01	DQDYAKVLLLIDDE	0
HLA-DQA1*05:01-DQB1*02:01	SGDIGSLDYQEFVVD	0
HLA-DQA1*05:01-DQB1*02:01	NLQSPTQFQTPRSSA	0
HLA-DQA1*05:01-DQB1*02:01	GEFCNQEHPESQLPV	0
HLA-DQA1*05:01-DQB1*02:01	RDLKASLVNPCFVQITGF	0
HLA-DQA1*05:01-DQB1*02:01	YGMITDLFIDKFK	0
HLA-DQA1*05:01-DQB1*02:01	SSTTKSADHLNGLL	0
HLA-DQA1*05:01-DQB1*02:01	RYNQTRAPGSQQQGL	0
HLA-DQA1*05:01-DQB1*02:01	LTNEESHEVFFSGLFEN	0
HLA-DQA1*05:01-DQB1*02:01	AVADRISDILADLG	0
HLA-DQA1*05:01-DQB1*02:01	LLQSHELMQTVYSMA	0
HLA-DQA1*05:01-DQB1*02:01	HTLLDKLTQQLQGLAVT	0
HLA-DQA1*05:01-DQB1*02:01	LPDEFIECEDPVDHVGN	0
HLA-DQA1*05:01-DQB1*02:01	SAGCGLLERLFLSLLL	0
HLA-DQA1*05:01-DQB1*02:01	MVLATDMSKHMSLLA	0
HLA-DQA1*05:01-DQB1*02:01	MADSLKIRGTLKSWT	0
HLA-DQA1*05:01-DQB1*02:01	AETAATLTTKHPDY	0
HLA-DQA1*05:01-DQB1*02:01	SPGVWASLRSSTRLI	0
HLA-DQA1*05:01-DQB1*02:01	QVHEGFLESKVFI	0
HLA-DQA1*05:01-DQB1*02:01	IPALADELVMEHGNLMEH	0
HLA-DQA1*05:01-DQB1*02:01	LDTGSMGPGDCRGARG	0
HLA-DQA1*05:01-DQB1*02:01	VLTGQRFKTRKRDEKE	0
HLA-DQA1*05:01-DQB1*02:01	GAREKRPEEPRPLEED	0
HLA-DQA1*05:01-DQB1*02:01	KGGLYSQEQAAKAVLADWVS	0
HLA-DQA1*05:01-DQB1*02:01	QFWGIALRAQSGDVSR	0
HLA-DQA1*05:01-DQB1*02:01	IIFSILIVVTFVIGNFA	0
HLA-DQA1*05:01-DQB1*02:01	TACKKVLRSNSLL	0
HLA-DQA1*05:01-DQB1*02:01	ELSIIGSVLYDGSNSV	0
HLA-DQA1*05:01-DQB1*02:01	IDAAEEEKYDMEVRV	0
HLA-DQA1*05:01-DQB1*02:01	AKRVQDHTTVVGDVV	0
HLA-DQA1*05:01-DQB1*02:01	SYIAKGEDEELLTVNP	0
HLA-DQA1*05:01-DQB1*02:01	AQKPAADADLQLS	0
HLA-DQA1*05:01-DQB1*02:01	VKLTDSALRAFES	0
HLA-DQA1*05:01-DQB1*02:01	WLCYVNSTINPMCY	0
HLA-DQA1*05:01-DQB1*02:01	CLHSELPLPHLLGIL	0
HLA-DQA1*05:01-DQB1*02:01	DYRPGITYIVVQK	0
HLA-DQA1*05:01-DQB1*02:01	FCPMVGSEVYSTEIKK	0
HLA-DQA1*05:01-DQB1*02:01	SNQLIDENQLYLIA	0
HLA-DQA1*05:01-DQB1*02:01	RDQYCFECDCFRCQ	0
HLA-DQA1*05:01-DQB1*02:01	PRLRRDTQQGMYDAVLH	0
HLA-DQA1*05:01-DQB1*02:01	KIMQKKIEELCREVKLW	0
HLA-DQA1*05:01-DQB1*02:01	YLSSQNYGELFSNQ	0
HLA-DQA1*05:01-DQB1*02:01	SLTEVHRRELNDVISIWE	0
HLA-DQA1*05:01-DQB1*02:01	LYISDADKRKHFRLV	0
HLA-DQA1*05:01-DQB1*02:01	VIPYCLAQVLGQP	0
HLA-DQA1*05:01-DQB1*02:01	WLLMVALTCPGLLISEAAQN	0
HLA-DQA1*05:01-DQB1*02:01	TGSTPVLRRNRIHSGKQVGV	0
HLA-DQA1*05:01-DQB1*02:01	TSLPNNVARDLCGL	0
HLA-DQA1*05:01-DQB1*02:01	QGNDPAISRSQSLRP	0
HLA-DQA1*05:01-DQB1*02:01	ILNQNFSEVWLDN	0
HLA-DQA1*05:01-DQB1*02:01	DGRLIYTGNMARAVF	0
HLA-DQA1*05:01-DQB1*02:01	SLMDFNELSSIAAL	0
HLA-DQA1*05:01-DQB1*02:01	HPQMKIFLFMLFLG	0
HLA-DQA1*05:01-DQB1*02:01	ITTIDKLAFYDLQEA	0
HLA-DQA1*05:01-DQB1*02:01	TTTRSGDVVYTGRKENI	0
HLA-DQA1*05:01-DQB1*02:01	QDQNGALMIPIQDLED	0
HLA-DQA1*05:01-DQB1*02:01	YFTLLQASEYFESP	0
HLA-DQA1*05:01-DQB1*02:01	LQPNAVTWGIFPG	0
HLA-DQA1*05:01-DQB1*02:01	NCSKKPLRSRHSPRIDCD	0
HLA-DQA1*05:01-DQB1*02:01	QGPTFGVKGGAAGG	0
HLA-DQA1*05:01-DQB1*02:01	GTKPALPLASTSSD	0
HLA-DQA1*05:01-DQB1*02:01	GEDPALDSLSQAIAFQQAKI	0
HLA-DQA1*05:01-DQB1*02:01	SLILEENKIPISPIS	0
HLA-DQA1*05:01-DQB1*02:01	QSMIPVLNIQMKIF	0
HLA-DQA1*05:01-DQB1*02:01	AGKGSRGGRKGGPPF	0
HLA-DQA1*05:01-DQB1*02:01	SKNAEPVGKEEKE	0
HLA-DQA1*05:01-DQB1*02:01	YQNLSQFLLDYLQV	0
HLA-DQA1*05:01-DQB1*02:01	YGIALVLHFCNFTT	0
HLA-DQA1*05:01-DQB1*02:01	CETLPGAKNKVRGNW	0
HLA-DQA1*05:01-DQB1*02:01	KALEATLSFVAQNKIDS	0
HLA-DQA1*05:01-DQB1*02:01	PFDAGTYTCRAVNEL	0
HLA-DQA1*05:01-DQB1*02:01	AISHGMGIPSISIMLH	0
HLA-DQA1*05:01-DQB1*02:01	RQKLRCLSRGTTYHCKEEECE	0
HLA-DQA1*05:01-DQB1*02:01	FYGNNSLNSNSQS	0
HLA-DQA1*05:01-DQB1*02:01	RSNSRSSKSSGSYSRS	0
HLA-DQA1*05:01-DQB1*02:01	VGHSLKNYMEEDESLK	0
HLA-DQA1*05:01-DQB1*02:01	MLGVVLAKKCQTLVS	0
HLA-DQA1*05:01-DQB1*02:01	GDHHGHSFDSNSFGP	0
HLA-DQA1*05:01-DQB1*02:01	RVLVDLVVVGSVAVSE	0
HLA-DQA1*05:01-DQB1*02:01	GMDRDYGPGSYGGMD	0
HLA-DQA1*05:01-DQB1*02:01	RAGAAAHRGEPERL	0
HLA-DQA1*05:01-DQB1*02:01	LGQLNTILLVAQPLLQ	0
HLA-DQA1*05:01-DQB1*02:01	FASQWLNHRQVVCGTKCNTL	0
HLA-DQA1*05:01-DQB1*02:01	QRNLQRALSAFGAHRGL	0
HLA-DQA1*05:01-DQB1*02:01	PAYGNSPYWTNMSN	0
HLA-DQA1*05:01-DQB1*02:01	NCTISQVEPDIKVPV	0
HLA-DQA1*05:01-DQB1*02:01	NVSSEHWESFSSGY	0
HLA-DQA1*05:01-DQB1*02:01	RQPKQRQRIMAEREDEE	0
HLA-DQA1*05:01-DQB1*02:01	EIKNSVSSRSAAEKE	0
HLA-DQA1*05:01-DQB1*02:01	DGTLFDYFNGYEDL	0
HLA-DQA1*05:01-DQB1*02:01	KSKHKSAKKKTGKQQR	0
HLA-DQA1*05:01-DQB1*02:01	TGHTPDQVRLLWTDPR	0
HLA-DQA1*05:01-DQB1*02:01	QCPNEMLSKKALASPS	0
HLA-DQA1*05:01-DQB1*02:01	WQEAPQLPVDPHRDT	0
HLA-DQA1*05:01-DQB1*02:01	ISNVMQLQFLGTLASSE	0
HLA-DQA1*05:01-DQB1*02:01	PTQHFNEERYSPAPRSM	0
HLA-DQA1*05:01-DQB1*02:01	NPAPGTRKKSSNA	0
HLA-DQA1*05:01-DQB1*02:01	QGRGKYDFYIGLGLA	0
HLA-DQA1*05:01-DQB1*02:01	YVFVSTQRFKVKKI	0
HLA-DQA1*05:01-DQB1*02:01	ELAELQEMWKRLGHE	0
HLA-DQA1*05:01-DQB1*02:01	IWVVCSESHFSILFSLQP	0
HLA-DQA1*05:01-DQB1*02:01	AVEVAWETLQEEFSRF	0
HLA-DQA1*05:01-DQB1*02:01	RQELKDLQEQQRE	0
HLA-DQA1*05:01-DQB1*02:01	VAVGHVKMTDDELVY	0
HLA-DQA1*05:01-DQB1*02:01	GNLPPVSPNDSGAK	0
HLA-DQA1*05:01-DQB1*02:01	AATAPQAPVMGSVS	0
HLA-DQA1*05:01-DQB1*02:01	GHKTPWGKWNLNPQQFYT	0
HLA-DQA1*05:01-DQB1*02:01	ASKSRSRHSHSGE	0
HLA-DQA1*05:01-DQB1*02:01	AGYFKGIQARVIYQ	0
HLA-DQA1*05:01-DQB1*02:01	YYRLNIRDAISFVD	0
HLA-DQA1*05:01-DQB1*02:01	HTHVKRKKVTFLEE	0
HLA-DQA1*05:01-DQB1*02:01	EIRQVKASFKKLMRA	0
HLA-DQA1*05:01-DQB1*02:01	GVSPPRRPQAGGW	0
HLA-DQA1*05:01-DQB1*02:01	LHWKRMENLKEEE	0
HLA-DQA1*05:01-DQB1*02:01	SLVVGKLSFDSSP	0
HLA-DQA1*05:01-DQB1*02:01	LHFQDIIWVKLGNYRW	0
HLA-DQA1*05:01-DQB1*02:01	SQAAIERMIHFGREL	0
HLA-DQA1*05:01-DQB1*02:01	HPSPGPCFCPVCHSC	0
HLA-DQA1*05:01-DQB1*02:01	DYAVVMEKEEVEELFR	0
HLA-DQA1*05:01-DQB1*02:01	EGPGDWLHAPLEPDV	0
HLA-DQA1*05:01-DQB1*02:01	IGVVNRSQLDINNK	0
HLA-DQA1*05:01-DQB1*02:01	VEFAWCLHYIICSQV	0
HLA-DQA1*05:01-DQB1*02:01	GVAQCEIQEHAKPIQDV	0
HLA-DQA1*05:01-DQB1*02:01	GMEKSSGPWNKTAPVQ	0
HLA-DQA1*05:01-DQB1*02:01	KASSFSDVAEEETWHQ	0
HLA-DQA1*05:01-DQB1*02:01	SVPMLFNKNSVPVSV	0
HLA-DQA1*05:01-DQB1*02:01	IDKKGNFNYVEFTRI	0
HLA-DQA1*05:01-DQB1*02:01	SDDALPPYSELELTRG	0
HLA-DQA1*05:01-DQB1*02:01	PGQALQRVGIVGG	0
HLA-DQA1*05:01-DQB1*02:01	ESGSQSESESDTSRE	0
HLA-DQA1*05:01-DQB1*02:01	NQSFGTDFLLVGLFQY	0
HLA-DQA1*05:01-DQB1*02:01	KKYDEAIKCYRNAL	0
HLA-DQA1*05:01-DQB1*02:01	LDKIRDLLDVSKTN	0
HLA-DQA1*05:01-DQB1*02:01	TSKSKLKTHLLRE	0
HLA-DQA1*05:01-DQB1*02:01	CGEYTYGKPVPGL	0
HLA-DQA1*05:01-DQB1*02:01	ITELPEDGCTEED	0
HLA-DQA1*05:01-DQB1*02:01	EKAFQDADVTCVFHIAS	0
HLA-DQA1*05:01-DQB1*02:01	QYPKVFLHQKPRL	0
HLA-DQA1*05:01-DQB1*02:01	CEECGKAFNNSSTLRKH	0
HLA-DQA1*05:01-DQB1*02:01	QVLLVALLGPESDGF	0
HLA-DQA1*05:01-DQB1*02:01	EDILGEIAVSIVRA	0
HLA-DQA1*05:01-DQB1*02:01	DVKMSLSSMEVDVQA	0
HLA-DQA1*05:01-DQB1*02:01	MPDPHNLPIVAGWKKYPL	0
HLA-DQA1*05:01-DQB1*02:01	PDCPAAAGGPPPPQAV	0
HLA-DQA1*05:01-DQB1*02:01	GNLHGQPVSFLLKELKGK	0
HLA-DQA1*05:01-DQB1*02:01	NKEGNKEPILVDFKT	0
HLA-DQA1*05:01-DQB1*02:01	VADSSPAGAKWTETE	0
HLA-DQA1*05:01-DQB1*02:01	LPIRGFVGYMEESGFL	0
HLA-DQA1*05:01-DQB1*02:01	LSSRATPVQLPSP	0
HLA-DQA1*05:01-DQB1*02:01	EQKDENKEAKPRSLRF	0
HLA-DQA1*05:01-DQB1*02:01	TRDCATWVNVVCRYL	0
HLA-DQA1*05:01-DQB1*02:01	ELESQRGLPQLKSYLRQ	0
HLA-DQA1*05:01-DQB1*02:01	PVETESQLVTLPSS	0
HLA-DQA1*05:01-DQB1*02:01	FHAFISYSEHDSLWVK	0
HLA-DQA1*05:01-DQB1*02:01	LMLTERKILGYMQL	0
HLA-DQA1*05:01-DQB1*02:01	SLLHVEQEVAGDDTPA	0
HLA-DQA1*05:01-DQB1*02:01	VEYFALDLLMENGE	0
HLA-DQA1*05:01-DQB1*02:01	PQPIENGFVEGADYSY	0
HLA-DQA1*05:01-DQB1*02:01	RSTEDEQEETSKE	0
HLA-DQA1*05:01-DQB1*02:01	GQGEAGQLEEAFS	0
HLA-DQA1*05:01-DQB1*02:01	KKAIDFKSRGFKLFPG	0
HLA-DQA1*05:01-DQB1*02:01	TDVQIMARLQEESLRQDY	0
HLA-DQA1*05:01-DQB1*02:01	LDTSRTVDPFILDV	0
HLA-DQA1*05:01-DQB1*02:01	AESRFGFRFLSCLPVTA	0
HLA-DQA1*05:01-DQB1*02:01	WERTVPMGSLSNYA	0
HLA-DQA1*05:01-DQB1*02:01	YLEARKFSFGTCVRAVV	0
HLA-DQA1*05:01-DQB1*02:01	SGHGGESNLALKRDDVTLLR	0
HLA-DQA1*05:01-DQB1*02:01	SFAALHLPAFQSIV	0
HLA-DQA1*05:01-DQB1*02:01	AQVRAAVEGGEAPG	0
HLA-DQA1*05:01-DQB1*02:01	AKVQEKTQILNEEWK	0
HLA-DQA1*05:01-DQB1*02:01	KPASPGRTLRNGRGGEAEPLD	0
HLA-DQA1*05:01-DQB1*02:01	LFTSGKDTEAVETDLDI	0
HLA-DQA1*05:01-DQB1*02:01	FDLFSISNINRKTIGA	0
HLA-DQA1*05:01-DQB1*02:01	LLIEHALSFLPFQDCVV	0
HLA-DQA1*05:01-DQB1*02:01	ASVVSWSDVIVACAPW	0
HLA-DQA1*05:01-DQB1*02:01	SYFELELIEGQAKCPPLDQSR	0
HLA-DQA1*05:01-DQB1*02:01	GQAPPSSKGEEAAGYAQ	0
HLA-DQA1*05:01-DQB1*02:01	LSFNLIQTERQNHARELVQ	0
HLA-DQA1*05:01-DQB1*02:01	HLWNKALLRACADGGAN	0
HLA-DQA1*05:01-DQB1*02:01	YNSIHQMKHHLQDSQ	0
HLA-DQA1*05:01-DQB1*02:01	WRQILRASVELLDE	0
HLA-DQA1*05:01-DQB1*02:01	AELHANADRIRGV	0
HLA-DQA1*05:01-DQB1*02:01	PWRSAPPSPPPPG	0
HLA-DQA1*05:01-DQB1*02:01	PLLYTVSSQQFRRVFVQ	0
HLA-DQA1*05:01-DQB1*02:01	DGEEKKGPGGGAPVR	0
HLA-DQA1*05:01-DQB1*02:01	CDVREFKVAVNGVHSLEY	0
HLA-DQA1*05:01-DQB1*02:01	NVEELNKSKELLT	0
HLA-DQA1*05:01-DQB1*02:01	PSLPVSLSWVRDGIL	0
HLA-DQA1*05:01-DQB1*02:01	AKNTYGTGCFLLCNT	0
HLA-DQA1*05:01-DQB1*02:01	GTDAGERPRPPPP	0
HLA-DQA1*05:01-DQB1*02:01	TPEEQFTLISSTPQEK	0
HLA-DQA1*05:01-DQB1*02:01	FERSDDLGGLWRFTEHVE	0
HLA-DQA1*05:01-DQB1*02:01	RDIQEALESCQTRISKL	0
HLA-DQA1*05:01-DQB1*02:01	SKLGRTLTHEHLAMTF	0
HLA-DQA1*05:01-DQB1*02:01	CEIFKREKNVGVFQKSL	0
HLA-DQA1*05:01-DQB1*02:01	AWLENMPYNIYIG	0
HLA-DQA1*05:01-DQB1*02:01	YKEAFASEKAFGVLS	0
HLA-DQA1*05:01-DQB1*02:01	EKHRKLDDHRSRD	0
HLA-DQA1*05:01-DQB1*02:01	DSVGGGPGGASGGLTEDS	0
HLA-DQA1*05:01-DQB1*02:01	PGGIGLRGPPGPSGL	0
HLA-DQA1*05:01-DQB1*02:01	SSVKLKYSDVQTAD	0
HLA-DQA1*05:01-DQB1*02:01	EGPTVVPRPGLKPAPR	0
HLA-DQA1*05:01-DQB1*02:01	KRMYDAKRFTDAGFDHHDL	0
HLA-DQA1*05:01-DQB1*02:01	DFAKNIPVKSKNI	0
HLA-DQA1*05:01-DQB1*02:01	WEATPRSVLECVDSV	0
HLA-DQA1*05:01-DQB1*02:01	SDQGISSYTKLKGCK	0
HLA-DQA1*05:01-DQB1*02:01	HHRTHTGEKPYECRR	0
HLA-DQA1*05:01-DQB1*02:01	ILRAKHFDRLTPEERT	0
HLA-DQA1*05:01-DQB1*02:01	AAGGQAFRCGSCDGSFP	0
HLA-DQA1*05:01-DQB1*02:01	CDLIMTAIKRNGAD	0
HLA-DQA1*05:01-DQB1*02:01	VMCHKGAKHLRVAARDL	0
HLA-DQA1*05:01-DQB1*02:01	LLRGFLLQNEFVGFM	0
HLA-DQA1*05:01-DQB1*02:01	CPVDGVWSCWSPWTKCSAT	0
HLA-DQA1*05:01-DQB1*02:01	GAVREDTYPVGTQGVP	0
HLA-DQA1*05:01-DQB1*02:01	RMKCLYYLYASLDPN	0
HLA-DQA1*05:01-DQB1*02:01	FKEYVIALHMTTAGKT	0
HLA-DQA1*05:01-DQB1*02:01	ECVLQILQSQGDSLGPGW	0
HLA-DQA1*05:01-DQB1*02:01	VIKGDVFHNLTNLR	0
HLA-DQA1*05:01-DQB1*02:01	SSGCQSIIYIPQDVV	0
HLA-DQA1*05:01-DQB1*02:01	SMFRGLGIETVSK	0
HLA-DQA1*05:01-DQB1*02:01	GAAGGALCLFFAGTA	0
HLA-DQA1*05:01-DQB1*02:01	TASSSTSISGSLFD	0
HLA-DQA1*05:01-DQB1*02:01	DSDSEEEDDEEEDDEDE	0
HLA-DQA1*05:01-DQB1*02:01	LKQTFCEVPDLDRI	0
HLA-DQA1*05:01-DQB1*02:01	KQWTSKCIAIEDPF	0
HLA-DQA1*05:01-DQB1*02:01	KWPELSHGLHLVP	0
HLA-DQA1*05:01-DQB1*02:01	VYRLAELFDLSRLTEQLD	0
HLA-DQA1*05:01-DQB1*02:01	AVYFYWMNFLLYLQ	0
HLA-DQA1*05:01-DQB1*02:01	FSCIHIEPVWKEVIQELE	0
HLA-DQA1*05:01-DQB1*02:01	PCYKNYFFVFSVIFLYI	0
HLA-DQA1*05:01-DQB1*02:01	LAPVNSPAPQDTTAAP	0
HLA-DQA1*05:01-DQB1*02:01	LEGQVYTNTSPPNLS	0
HLA-DQA1*05:01-DQB1*02:01	PSPELCDQAIAFSD	0
HLA-DQA1*05:01-DQB1*02:01	KRNISERRTYRKIIP	0
HLA-DQA1*05:01-DQB1*02:01	GGLMPARAMVLVNVTD	0
HLA-DQA1*05:01-DQB1*02:01	SQKKNEADISSSANT	0
HLA-DQA1*05:01-DQB1*02:01	ERRSAAERSARGGPGAA	0
HLA-DQA1*05:01-DQB1*02:01	RYSRYLNEKAFSYRQMA	0
HLA-DQA1*05:01-DQB1*02:01	TVPGGGFGGRRGSR	0
HLA-DQA1*05:01-DQB1*02:01	IVQNEDETECLREP	0
HLA-DQA1*05:01-DQB1*02:01	KQTLPPPLHKAYV	0
HLA-DQA1*05:01-DQB1*02:01	QNVNVSSLSGHNYLC	0
HLA-DQA1*05:01-DQB1*02:01	VFIPSLLIGAAWG	0
HLA-DQA1*05:01-DQB1*02:01	QDLKSIVEDYLDC	0
HLA-DQA1*05:01-DQB1*02:01	FDVDGCYDLNLLS	0
HLA-DQA1*05:01-DQB1*02:01	MKTKSDMMEENIDT	0
HLA-DQA1*05:01-DQB1*02:01	NKCKGFGFVTMTN	0
HLA-DQA1*05:01-DQB1*02:01	HAACEREAIAIFMEHSF	0
HLA-DQA1*05:01-DQB1*02:01	DEDWAYSQQLSALSGQ	0
HLA-DQA1*05:01-DQB1*02:01	LMPAAAALITLSGDSPL	0
HLA-DQA1*05:01-DQB1*02:01	PGPPGICESCPTGPQ	0
HLA-DQA1*05:01-DQB1*02:01	PGPGSHTGWQAALVSTIIMVP	0
HLA-DQA1*05:01-DQB1*02:01	ERARLSENTRLATRYAV	0
HLA-DQA1*05:01-DQB1*02:01	VFQGDGTVSTVLGNGSS	0
HLA-DQA1*05:01-DQB1*02:01	KNCELDKNQRQCVQYA	0
HLA-DQA1*05:01-DQB1*02:01	ITLSPHFSTVRQIIL	0
HLA-DQA1*05:01-DQB1*02:01	KELERLRLNRNQLHMLP	0
HLA-DQA1*05:01-DQB1*02:01	IDVDEKNQMMTTN	0
HLA-DQA1*05:01-DQB1*02:01	GSWEACGSLPPSSDPG	0
HLA-DQA1*05:01-DQB1*02:01	ALAQDSSRPCAASPQSGSWE	0
HLA-DQA1*05:01-DQB1*02:01	DTSLHLFHISTGKSPKHSCGL	0
HLA-DQA1*05:01-DQB1*02:01	SKAERTPVSHPQRM	0
HLA-DQA1*05:01-DQB1*02:01	DGKLYALGGRHNDVALD	0
HLA-DQA1*05:01-DQB1*02:01	LRTTTPAFTLNIPSEANHTE	0
HLA-DQA1*05:01-DQB1*02:01	IEEDPDANNLQIAVTRIK	0
HLA-DQA1*05:01-DQB1*02:01	ITMMVETDDQSEEKTKILG	0
HLA-DQA1*05:01-DQB1*02:01	LAKDHSDLSRLTE	0
HLA-DQA1*05:01-DQB1*02:01	EMEPETAKFSPAERTY	0
HLA-DQA1*05:01-DQB1*02:01	LQLAGVMGKNECMQGLE	0
HLA-DQA1*05:01-DQB1*02:01	ARGQGGGPQGVGRMAEGKA	0
HLA-DQA1*05:01-DQB1*02:01	VQGSASIVAPLLLR	0
HLA-DQA1*05:01-DQB1*02:01	QSYFVYWARIESSVVSQ	0
HLA-DQA1*05:01-DQB1*02:01	GTKGWAGDSGPQGRPG	0
HLA-DQA1*05:01-DQB1*02:01	DLLLAGNCEEIEPL	0
HLA-DQA1*05:01-DQB1*02:01	GRDFRCTVGKLYPS	0
HLA-DQA1*05:01-DQB1*02:01	MTSSICLRQTDLKS	0
HLA-DQA1*05:01-DQB1*02:01	PQQPQQPQPPQQQPPQPQ	0
HLA-DQA1*05:01-DQB1*02:01	LLGHPQMTSTVSN	0
HLA-DQA1*05:01-DQB1*02:01	PGSAVATVPPYLGP	0
HLA-DQA1*05:01-DQB1*02:01	LLPKSVGAITETNCLRL	0
HLA-DQA1*05:01-DQB1*02:01	RNRYSSQWTLTKCQ	0
HLA-DQA1*05:01-DQB1*02:01	TWVVLGHSERRHV	0
HLA-DQA1*05:01-DQB1*02:01	TSQDRRATHVITIK	0
HLA-DQA1*05:01-DQB1*02:01	QHADLTQSRRPLT	0
HLA-DQA1*05:01-DQB1*02:01	LREVHLRRFNLRR	0
HLA-DQA1*05:01-DQB1*02:01	NPVLLDMLWRRKIGP	0
HLA-DQA1*05:01-DQB1*02:01	HLSSSPVLQDHLTHLY	0
HLA-DQA1*05:01-DQB1*02:01	FLLQSSEIPLELQVME	0
HLA-DQA1*05:01-DQB1*02:01	FIVCTVTLTLFLMT	0
HLA-DQA1*05:01-DQB1*02:01	SICLVLYEKRFGL	0
HLA-DQA1*05:01-DQB1*02:01	DEESSESSTYTAALP	0
HLA-DQA1*05:01-DQB1*02:01	RRHRMHEQQFAHP	0
HLA-DQA1*05:01-DQB1*02:01	MLERLEKQKRYEDQE	0
HLA-DQA1*05:01-DQB1*02:01	KGSVRGVAVDGLNQL	0
HLA-DQA1*05:01-DQB1*02:01	ALLALPALLLLLL	0
HLA-DQA1*05:01-DQB1*02:01	RSLIDDKIREMQAF	0
HLA-DQA1*05:01-DQB1*02:01	VAVQGEDTVQSLTQGDGVAK	0
HLA-DQA1*05:01-DQB1*02:01	ILNKKGQQGWWRGEI	0
HLA-DQA1*05:01-DQB1*02:01	LEVLHLGYNGICN	0
HLA-DQA1*05:01-DQB1*02:01	RSLLAIHQQATGNG	0
HLA-DQA1*05:01-DQB1*02:01	EARFAGHNFRNPSVL	0
HLA-DQA1*05:01-DQB1*02:01	CQPACCTSSPCQQACC	0
HLA-DQA1*05:01-DQB1*02:01	ASSSSGVKMTSFAEQ	0
HLA-DQA1*05:01-DQB1*02:01	HKCPGPTSGPSPG	0
HLA-DQA1*05:01-DQB1*02:01	LNFSINLVPRGIRHLVST	0
HLA-DQA1*05:01-DQB1*02:01	PAGGCLVALTCDYR	0
HLA-DQA1*05:01-DQB1*02:01	WQRPTWELGDAEDPG	0
HLA-DQA1*05:01-DQB1*02:01	CGRVGYLKKAFNL	0
HLA-DQA1*05:01-DQB1*02:01	FPFILLGVFGGLWGTLF	0
HLA-DQA1*05:01-DQB1*02:01	DLFVAKQVGTKLSVNEP	0
HLA-DQA1*05:01-DQB1*02:01	TPVLRHDSEGNLATK	0
HLA-DQA1*05:01-DQB1*02:01	ANGTSALTAQNGKA	0
HLA-DQA1*05:01-DQB1*02:01	EPFTFAMELDDLP	0
HLA-DQA1*05:01-DQB1*02:01	LYHALVFLIVLGCL	0
HLA-DQA1*05:01-DQB1*02:01	SLNQEDIYITTESLTTAAGRP	0
HLA-DQA1*05:01-DQB1*02:01	RMYTRERFEGFMDYS	0
HLA-DQA1*05:01-DQB1*02:01	EPAEYQLMTGLQIL	0
HLA-DQA1*05:01-DQB1*02:01	IMYHASKLSIDEEVYFENL	0
HLA-DQA1*05:01-DQB1*02:01	ERRGAGDQPETRSVCS	0
HLA-DQA1*05:01-DQB1*02:01	QAMWKCAQETAWDF	0
HLA-DQA1*05:01-DQB1*02:01	VVSLFYGTLAMVYL	0
HLA-DQA1*05:01-DQB1*02:01	SFQDAGVIQAAYS	0
HLA-DQA1*05:01-DQB1*02:01	RHTPHPRRVCHIKG	0
HLA-DQA1*05:01-DQB1*02:01	VVAADTLPYPPLALPR	0
HLA-DQA1*05:01-DQB1*02:01	SDMAQCVQSVQEL	0
HLA-DQA1*05:01-DQB1*02:01	SVLEAAKMIKPQTLA	0
HLA-DQA1*05:01-DQB1*02:01	TLQNLGVSHYRFSISW	0
HLA-DQA1*05:01-DQB1*02:01	MTKNGTVESEEASTLTLDDI	0
HLA-DQA1*05:01-DQB1*02:01	GGPSLDTYGSDGLSRRD	0
HLA-DQA1*05:01-DQB1*02:01	IVQSQKTFSKEGIL	0
HLA-DQA1*05:01-DQB1*02:01	SSVEAFEKHYLDLS	0
HLA-DQA1*05:01-DQB1*02:01	YYACLCGHEELVLYLLAN	0
HLA-DQA1*05:01-DQB1*02:01	HPFFRLIDWSALMDK	0
HLA-DQA1*05:01-DQB1*02:01	GPLVYVLYAVLVHAG	0
HLA-DQA1*05:01-DQB1*02:01	DKHIAFIGDSRIRQLFY	0
HLA-DQA1*05:01-DQB1*02:01	LLHPEPVPGPEKE	0
HLA-DQA1*05:01-DQB1*02:01	TALQAVLLAVLLV	0
HLA-DQA1*05:01-DQB1*02:01	DLREGRQLQQHDFS	0
HLA-DQA1*05:01-DQB1*02:01	SLNLEGEWHYLMAPTW	0
HLA-DQA1*05:01-DQB1*02:01	LGASVLHTHHGPAFWI	0
HLA-DQA1*05:01-DQB1*02:01	YTTIMSQKLCALLVAG	0
HLA-DQA1*05:01-DQB1*02:01	LRRSRFEQFCHLRA	0
HLA-DQA1*05:01-DQB1*02:01	QESRHSYPPALGSPGALAG	0
HLA-DQA1*05:01-DQB1*02:01	EKPYKCDKCGKAFISS	0
HLA-DQA1*05:01-DQB1*02:01	IGGHEAKPHSRPY	0
HLA-DQA1*05:01-DQB1*02:01	GGMCLRPQLCVCK	0
HLA-DQA1*05:01-DQB1*02:01	RDLELLIQTATRDL	0
HLA-DQA1*05:01-DQB1*02:01	SRMQTIKEIHEYLSQ	0
HLA-DQA1*05:01-DQB1*02:01	TEVNEENKNDLFQEVFS	0
HLA-DQA1*05:01-DQB1*02:01	FALRTGEMSGPVF	0
HLA-DQA1*05:01-DQB1*02:01	QYLHTFMAITHAAKV	0
HLA-DQA1*05:01-DQB1*02:01	AITQFRLFKFCTC	0
HLA-DQA1*05:01-DQB1*02:01	SDCECVPQKHVLTS	0
HLA-DQA1*05:01-DQB1*02:01	DDSFKDTSSINPFN	0
HLA-DQA1*05:01-DQB1*02:01	QQAIERGVKDCLF	0
HLA-DQA1*05:01-DQB1*02:01	VTVWKREIEAPEVRDQG	0
HLA-DQA1*05:01-DQB1*02:01	VTISQLFAPGDLPELGL	0
HLA-DQA1*05:01-DQB1*02:01	VLKSDFRLPTEEE	0
HLA-DQA1*05:01-DQB1*02:01	RGAEKSLPPAATGPGAD	0
HLA-DQA1*05:01-DQB1*02:01	EVGCDCSHTGFGG	0
HLA-DQA1*05:01-DQB1*02:01	APRGTWAQVRTSLKTQAAEAL	0
HLA-DQA1*05:01-DQB1*02:01	PGGCALAWRLGGR	0
HLA-DQA1*05:01-DQB1*02:01	MRFIQKYLLQRHEK	0
HLA-DQA1*05:01-DQB1*02:01	CGPHGDARDSEAEL	0
HLA-DQA1*05:01-DQB1*02:01	QTSSYMFVDENTFS	0
HLA-DQA1*05:01-DQB1*02:01	DVANFFLLLLVLAVLFFHQL	0
HLA-DQA1*05:01-DQB1*02:01	QYLELVSAALRRPGPSL	0
HLA-DQA1*05:01-DQB1*02:01	VGPKPHLDNMVPNAL	0
HLA-DQA1*05:01-DQB1*02:01	AFPAVQPPQRPTPAP	0
HLA-DQA1*05:01-DQB1*02:01	FETQVRLHEDELLQLVT	0
HLA-DQA1*05:01-DQB1*02:01	LCNGLSYEMVGQEGS	0
HLA-DQA1*05:01-DQB1*02:01	AGGSGVASPTITVA	0
HLA-DQA1*05:01-DQB1*02:01	LQDKLSVDFKVLAF	0
HLA-DQA1*05:01-DQB1*02:01	EMLRNAGIKIWMLTGD	0
HLA-DQA1*05:01-DQB1*02:01	KATESKPGKQQWAAFKEQLK	0
HLA-DQA1*05:01-DQB1*02:01	PPQKPLNSQSQKH	0
HLA-DQA1*05:01-DQB1*02:01	VVGAVIDQGLITRH	0
HLA-DQA1*05:01-DQB1*02:01	SVSSSRSSEMSSSKD	0
HLA-DQA1*05:01-DQB1*02:01	VNLSVNQEIFIACE	0
HLA-DQA1*05:01-DQB1*02:01	ESVKSALRAFLDNAAE	0
HLA-DQA1*05:01-DQB1*02:01	GDSGYTNYADSVKG	0
HLA-DQA1*05:01-DQB1*02:01	FQGSSDLIRHQVT	0
HLA-DQA1*05:01-DQB1*02:01	YFCRISRQNQKAMFD	0
HLA-DQA1*05:01-DQB1*02:01	YFGNGSAYRGTHSLT	0
HLA-DQA1*05:01-DQB1*02:01	LLAGLCRGNSVER	0
HLA-DQA1*05:01-DQB1*02:01	GNEVQFIQLAKDFED	0
HLA-DQA1*05:01-DQB1*02:01	EDEREAETSASTP	0
HLA-DQA1*05:01-DQB1*02:01	YLGHTVIFGDLEYVTVE	0
HLA-DQA1*05:01-DQB1*02:01	PILGVKKNPSSPLYTT	0
HLA-DQA1*05:01-DQB1*02:01	LGTYSLLLLSQPP	0
HLA-DQA1*05:01-DQB1*02:01	TGDKASPDQNASTH	0
HLA-DQA1*05:01-DQB1*02:01	LTSPATWCLGGTD	0
HLA-DQA1*05:01-DQB1*02:01	QEALCLDLRGTERRE	0
HLA-DQA1*05:01-DQB1*02:01	DVLQVYADWQRWLF	0
HLA-DQA1*05:01-DQB1*02:01	EDYGELGMKLSEIP	0
HLA-DQA1*05:01-DQB1*02:01	ANSVLQWLESKEEVL	0
HLA-DQA1*05:01-DQB1*02:01	RMRAIMSTALGYCYTF	0
HLA-DQA1*05:01-DQB1*02:01	LHRRCQRTSAHLLVFT	0
HLA-DQA1*05:01-DQB1*02:01	MVTPPSAEAHWAVRV	0
HLA-DQA1*05:01-DQB1*02:01	SLDLGWKLLRIFPKEML	0
HLA-DQA1*05:01-DQB1*02:01	IALVVFAMGSKIYNKPPP	0
HLA-DQA1*05:01-DQB1*02:01	RRHLQNLHWKVSVEF	0
HLA-DQA1*05:01-DQB1*02:01	NAWQLVKELKEALGIPAAAS	0
HLA-DQA1*05:01-DQB1*02:01	VLDREQTDRYEFKV	0
HLA-DQA1*05:01-DQB1*02:01	QDRSCGEELPWDELDLGLDED	0
HLA-DQA1*05:01-DQB1*02:01	REYQDLLNVKMALD	0
HLA-DQA1*05:01-DQB1*02:01	KLESLHLQLIRNYVEVYY	0
HLA-DQA1*05:01-DQB1*02:01	KLGMQGPGQLIPLIEET	0
HLA-DQA1*05:01-DQB1*02:01	IKLNSASILPEMEG	0
HLA-DQA1*05:01-DQB1*02:01	KWTKAEDIDIETP	0
HLA-DQA1*05:01-DQB1*02:01	LVLLALVLCLAPRGRA	0
HLA-DQA1*05:01-DQB1*02:01	ATGERRLANKIEHELSRC	0
HLA-DQA1*05:01-DQB1*02:01	ELGKMIMQGGFSVWIG	0
HLA-DQA1*05:01-DQB1*02:01	IHSLGKKCFDGLHSLETL	0
HLA-DQA1*05:01-DQB1*02:01	ALEEEQKQDKEKPE	0
HLA-DQA1*05:01-DQB1*02:01	LLHTQRDPLALCLLLQ	0
HLA-DQA1*05:01-DQB1*02:01	SGNSVSILELRNRD	0
HLA-DQA1*05:01-DQB1*02:01	DKLMEETEELCLQ	0
HLA-DQA1*05:01-DQB1*02:01	YSIGHTPADARIQIL	0
HLA-DQA1*05:01-DQB1*02:01	LRRCLSSKSCEGRNI	0
HLA-DQA1*05:01-DQB1*02:01	LLIHQRIHNGEKPYT	0
HLA-DQA1*05:01-DQB1*02:01	IDRGTFDIYVKCDG	0
HLA-DQA1*05:01-DQB1*02:01	YIQYSGDPLQDFTLMRF	0
HLA-DQA1*05:01-DQB1*02:01	NSQQFSSHYSFSSNH	0
HLA-DQA1*05:01-DQB1*02:01	HLSLPFVTTKNKEVNAT	0
HLA-DQA1*05:01-DQB1*02:01	GLLLFLVMFIYSIF	0
HLA-DQA1*05:01-DQB1*02:01	LPSRFFCLLLGPCM	0
HLA-DQA1*05:01-DQB1*02:01	SFAMEVSPWSCLQKQAA	0
HLA-DQA1*05:01-DQB1*02:01	SENVLHDQAAKVDK	0
HLA-DQA1*05:01-DQB1*02:01	DPGPGRGSREEKASLPG	0
HLA-DQA1*05:01-DQB1*02:01	AIGYEECIERPLSP	0
HLA-DQA1*05:01-DQB1*02:01	EKLYVHMEDAHEF	0
HLA-DQA1*05:01-DQB1*02:01	DIKQEGVGAFREGPP	0
HLA-DQA1*05:01-DQB1*02:01	NQCRRQSEDSTFYL	0
HLA-DQA1*05:01-DQB1*02:01	KFNLSSSISSENS	0
HLA-DQA1*05:01-DQB1*02:01	MEDWDFLQLQCALYINS	0
HLA-DQA1*05:01-DQB1*02:01	EEWQWMNPAQKRLY	0
HLA-DQA1*05:01-DQB1*02:01	ISPYHLRSMMLWA	0
HLA-DQA1*05:01-DQB1*02:01	KALMQEYNVGMSTLY	0
HLA-DQA1*05:01-DQB1*02:01	GRPPKRKKLQEEIL	0
HLA-DQA1*05:01-DQB1*02:01	CPGHWTPEAPGSGTTCP	0
HLA-DQA1*05:01-DQB1*02:01	YFKASARVVMPPIPRHE	0
HLA-DQA1*05:01-DQB1*02:01	QGEGSQPFEGLEK	0
HLA-DQA1*05:01-DQB1*02:01	QDRLLRKLGQHAHP	0
HLA-DQA1*05:01-DQB1*02:01	KAQHRTFIKPKEL	0
HLA-DQA1*05:01-DQB1*02:01	YKTKNNYPKIDLDG	0
HLA-DQA1*05:01-DQB1*02:01	FQTEFSQGILLSSSHRLF	0
HLA-DQA1*05:01-DQB1*02:01	GGSPVSGQLLAGVQVQ	0
HLA-DQA1*05:01-DQB1*02:01	ELMSSLIEYCIELSQAAEPAG	0
HLA-DQA1*05:01-DQB1*02:01	PDVLVMAVKLLIERAT	0
HLA-DQA1*05:01-DQB1*02:01	SGGGGGGGGSSLRMS	0
HLA-DQA1*05:01-DQB1*02:01	GGYVAPKAVWLPAVKAKGLEI	0
HLA-DQA1*05:01-DQB1*02:01	ERPRGAPLSAPPSPAKSS	0
HLA-DQA1*05:01-DQB1*02:01	VPADMLLLASTEPSS	0
HLA-DQA1*05:01-DQB1*02:01	KHDIKNSGIQQLCD	0
HLA-DQA1*05:01-DQB1*02:01	VSDSQLLGTWDNLKAAGL	0
HLA-DQA1*05:01-DQB1*02:01	REAAASLSLTLQKEGVIG	0
HLA-DQA1*05:01-DQB1*02:01	TYSSTDRFEGNFVH	0
HLA-DQA1*05:01-DQB1*02:01	LLHPQEVQVLEEQ	0
HLA-DQA1*05:01-DQB1*02:01	GQAGVQIGNACWEL	0
HLA-DQA1*05:01-DQB1*02:01	SMGALVACTRGTP	0
HLA-DQA1*05:01-DQB1*02:01	QQQQKEQRSLAAHP	0
HLA-DQA1*05:01-DQB1*02:01	LWEIAKAEVEKRGINGSEGDG	0
HLA-DQA1*05:01-DQB1*02:01	KCSTKEIPIIKFDLNK	0
HLA-DQA1*05:01-DQB1*02:01	HTVGIEVGAHFLEAVVR	0
HLA-DQA1*05:01-DQB1*02:01	PAAALRFMPKPVF	0
HLA-DQA1*05:01-DQB1*02:01	LINPLIYTIFNEDFKKA	0
HLA-DQA1*05:01-DQB1*02:01	EYDTASHTLNVAVMQ	0
HLA-DQA1*05:01-DQB1*02:01	GPAIHGSAVFGYEG	0
HLA-DQA1*05:01-DQB1*02:01	RRVPPTVGRIVNVTKEI	0
HLA-DQA1*05:01-DQB1*02:01	ADLWSVGCILYELAV	0
HLA-DQA1*05:01-DQB1*02:01	PLVAPTPSSPPPPPL	0
HLA-DQA1*05:01-DQB1*02:01	TAQQFRNAPPFLEDP	0
HLA-DQA1*05:01-DQB1*02:01	ASRVAGTTGAHHHAQLIFVF	0
HLA-DQA1*05:01-DQB1*02:01	DVETRPQSKDSTSVQDFSK	0
HLA-DQA1*05:01-DQB1*02:01	SSLLAKRQVALWTL	0
HLA-DQA1*05:01-DQB1*02:01	SESLDIDNPSFASII	0
HLA-DQA1*05:01-DQB1*02:01	HYWEVKAQKDCKSYS	0
HLA-DQA1*05:01-DQB1*02:01	ETPRQTPLLKGQVEMDVPRFE	0
HLA-DQA1*05:01-DQB1*02:01	PEEGPSEDDKAEGEEEMDTGA	0
HLA-DQA1*05:01-DQB1*02:01	LFDETHYPDAFMREE	0
HLA-DQA1*05:01-DQB1*02:01	FKMAMSKVLSSLTPEKL	0
HLA-DQA1*05:01-DQB1*02:01	SDEENCAPRECTESEFRCVN	0
HLA-DQA1*05:01-DQB1*02:01	AATDEGMPKSYLPQ	0
HLA-DQA1*05:01-DQB1*02:01	IDDIPGLSDTSPDLS	0
HLA-DQA1*05:01-DQB1*02:01	EAKKALSELTTCLR	0
HLA-DQA1*05:01-DQB1*02:01	LFSSLSASSTSSHGSS	0
HLA-DQA1*05:01-DQB1*02:01	SPPGGELSPGAGRAGL	0
HLA-DQA1*05:01-DQB1*02:01	CVVPSQPVVELVLMKVL	0
HLA-DQA1*05:01-DQB1*02:01	QELGEGQRSGTEVGRAGK	0
HLA-DQA1*05:01-DQB1*02:01	EKSQPSESRWLKYLEKD	0
HLA-DQA1*05:01-DQB1*02:01	SFRRPHPDGDVPP	0
HLA-DQA1*05:01-DQB1*02:01	ELQKSDISQPSGPLLPE	0
HLA-DQA1*05:01-DQB1*02:01	EFRKKFGKSLYSSLQ	0
HLA-DQA1*05:01-DQB1*02:01	APPKEPEVPPVKVPEP	0
HLA-DQA1*05:01-DQB1*02:01	GSSASSSATRRESLST	0
HLA-DQA1*05:01-DQB1*02:01	EEQYSKLVQARQDD	0
HLA-DQA1*05:01-DQB1*02:01	NTYPSFLKSDIYL	0
HLA-DQA1*05:01-DQB1*02:01	ASQLCAQQPVQSELLQR	0
HLA-DQA1*05:01-DQB1*02:01	VLLVAEGQRTTEGTHKK	0
HLA-DQA1*05:01-DQB1*02:01	SRSSHLPWESPHAP	0
HLA-DQA1*05:01-DQB1*02:01	KNSMEGASTSTTENFGHRA	0
HLA-DQA1*05:01-DQB1*02:01	FDIYEGQITAILGH	0
HLA-DQA1*05:01-DQB1*02:01	DVDSQYLSEQDSELLM	0
HLA-DQA1*05:01-DQB1*02:01	SSRKQQNVDQAVATLQ	0
HLA-DQA1*05:01-DQB1*02:01	VTKNCQKASREWQGRDLL	0
HLA-DQA1*05:01-DQB1*02:01	GVVCGGHGTCSCGR	0
HLA-DQA1*05:01-DQB1*02:01	AREFAIQQSNLSIN	0
HLA-DQA1*05:01-DQB1*02:01	FYHPEKEDGKLNKLCRD	0
HLA-DQA1*05:01-DQB1*02:01	PAMMFPHQLPPCD	0
HLA-DQA1*05:01-DQB1*02:01	FPAQLLKLQRHERVWQQ	0
HLA-DQA1*05:01-DQB1*02:01	AAAAAASATSVSGNPLL	0
HLA-DQA1*05:01-DQB1*02:01	PYECNKCGKAFTVYGQ	0
HLA-DQA1*05:01-DQB1*02:01	FTGTTVGFARVSAM	0
HLA-DQA1*05:01-DQB1*02:01	LSWSCVGAVGILTLVSFTCV	0
HLA-DQA1*05:01-DQB1*02:01	MINFTTGEFQLTEA	0
HLA-DQA1*05:01-DQB1*02:01	FEHPNIIRLEGVVT	0
HLA-DQA1*05:01-DQB1*02:01	SDPILFRTLKVEHPDKM	0
HLA-DQA1*05:01-DQB1*02:01	KPYKCKVCDKAFRSD	0
HLA-DQA1*05:01-DQB1*02:01	SAPISPSPPGAPP	0
HLA-DQA1*05:01-DQB1*02:01	FLIVGDAQSRVDDHL	0
HLA-DQA1*05:01-DQB1*02:01	AKTTLVRALATSCHCSFV	0
HLA-DQA1*05:01-DQB1*02:01	ECEFVGSLPVIVV	0
HLA-DQA1*05:01-DQB1*02:01	LPTKLRSMFRAPDL	0
HLA-DQA1*05:01-DQB1*02:01	AINAILGYIQTELNNERIIAS	0
HLA-DQA1*05:01-DQB1*02:01	KKLDVEEPDSANSS	0
HLA-DQA1*05:01-DQB1*02:01	SPALGLRGLQQQNS	0
HLA-DQA1*05:01-DQB1*02:01	TFKFKEAVVLGSTDFLEDDIE	0
HLA-DQA1*05:01-DQB1*02:01	TTLELKERQIAER	0
HLA-DQA1*05:01-DQB1*02:01	NKTGRMLQYKADGIH	0
HLA-DQA1*05:01-DQB1*02:01	TNPCTIAAAPTTTF	0
HLA-DQA1*05:01-DQB1*02:01	SAYEEVPTSMMYS	0
HLA-DQA1*05:01-DQB1*02:01	NREGNKQKNKCEIPSE	0
HLA-DQA1*05:01-DQB1*02:01	TTMTTLTLTSLIPP	0
HLA-DQA1*05:01-DQB1*02:01	EALAPPLLDAEPARGAGGRG	0
HLA-DQA1*05:01-DQB1*02:01	KTLVCEMCAVIDE	0
HLA-DQA1*05:01-DQB1*02:01	KMDKMSFVEKVNKMT	0
HLA-DQA1*05:01-DQB1*02:01	PSTSGTTDEEPEELRPLPEEG	0
HLA-DQA1*05:01-DQB1*02:01	AWLLNREQELREEI	0
HLA-DQA1*05:01-DQB1*02:01	NGTNPSAELHRSP	0
HLA-DQA1*05:01-DQB1*02:01	LVIKENKTTLDMEN	0
HLA-DQA1*05:01-DQB1*02:01	VQYRLGVLGFFSTGDEHAPG	0
HLA-DQA1*05:01-DQB1*02:01	MRKFLEGATIEVDQIH	0
HLA-DQA1*05:01-DQB1*02:01	KENDALFFLETTVSVS	0
HLA-DQA1*05:01-DQB1*02:01	LLVALHEGKGQAAATLE	0
HLA-DQA1*05:01-DQB1*02:01	ALDEPAKTESVSKDNTLE	0
HLA-DQA1*05:01-DQB1*02:01	NSLRSLEEGTFSGS	0
HLA-DQA1*05:01-DQB1*02:01	DLPFQEYVEQLLHPQ	0
HLA-DQA1*05:01-DQB1*02:01	LKNENTRNECSGEI	0
HLA-DQA1*05:01-DQB1*02:01	FTVQDSTAMSWWRNN	0
HLA-DQA1*05:01-DQB1*02:01	SKIFQCDKYVKVFHKFS	0
HLA-DQA1*05:01-DQB1*02:01	LEHRGPNSSTSEV	0
HLA-DQA1*05:01-DQB1*02:01	MKPPGFQASLARDGH	0
HLA-DQA1*05:01-DQB1*02:01	QMRISRVSCLYNEK	0
HLA-DQA1*05:01-DQB1*02:01	REVKAEDCIDTKLNGI	0
HLA-DQA1*05:01-DQB1*02:01	MQAGNAASSSSSPH	0
HLA-DQA1*05:01-DQB1*02:01	DLWESLENASGKPIA	0
HLA-DQA1*05:01-DQB1*02:01	FKRASNAFKTWSRRWF	0
HLA-DQA1*05:01-DQB1*02:01	EQRVSEVLISGELH	0
HLA-DQA1*05:01-DQB1*02:01	FSDERAAYFRCYH	0
HLA-DQA1*05:01-DQB1*02:01	IGYADVHGDLLPI	0
HLA-DQA1*05:01-DQB1*02:01	HPSIMRSTLTGKNAQVVVS	0
HLA-DQA1*05:01-DQB1*02:01	ARLKALGDELHQRTMWR	0
HLA-DQA1*05:01-DQB1*02:01	GAGLKANRPRVMS	0
HLA-DQA1*05:01-DQB1*02:01	ILNSLSLCYHNKLI	0
HLA-DQA1*05:01-DQB1*02:01	LSSIKRDTNSIAKAIK	0
HLA-DQA1*05:01-DQB1*02:01	GCAIFQDLIRYGKTK	0
HLA-DQA1*05:01-DQB1*02:01	QEKSTKSLVIGPLDF	0
HLA-DQA1*05:01-DQB1*02:01	EPEDEEEEEEEEE	0
HLA-DQA1*05:01-DQB1*02:01	STTFRDKTEFAQDKYI	0
HLA-DQA1*05:01-DQB1*02:01	ISKKLTRYLNWIGVPT	0
HLA-DQA1*05:01-DQB1*02:01	NYTYRGPKAFQRHFAEW	0
HLA-DQA1*05:01-DQB1*02:01	SGFPQASRKTQHQMG	0
HLA-DQA1*05:01-DQB1*02:01	LNFTLVQDLKLSLC	0
HLA-DQA1*05:01-DQB1*02:01	ATPTSYGVFCKGL	0
HLA-DQA1*05:01-DQB1*02:01	MAAIQVFEKMNQTHLS	0
HLA-DQA1*05:01-DQB1*02:01	ATISTLEAVRGRPF	0
HLA-DQA1*05:01-DQB1*02:01	SVGSSSSDEYKQE	0
HLA-DQA1*05:01-DQB1*02:01	EGGGDEPLNFLDP	0
HLA-DQA1*05:01-DQB1*02:01	IGLNCKELTGDTVMDD	0
HLA-DQA1*05:01-DQB1*02:01	VVNQANLQLFWNMYN	0
HLA-DQA1*05:01-DQB1*02:01	STCPRPLCCASSCCMTGSC	0
HLA-DQA1*05:01-DQB1*02:01	ACMEKGVKVVAVND	0
HLA-DQA1*05:01-DQB1*02:01	QKKFVILALQLLLA	0
HLA-DQA1*05:01-DQB1*02:01	HSAFAPEFQQTDS	0
HLA-DQA1*05:01-DQB1*02:01	TGPLNRALSSTSSM	0
HLA-DQA1*05:01-DQB1*02:01	NKPTNVLNASIPK	0
HLA-DQA1*05:01-DQB1*02:01	NGGVKNGKSPLGEAPEP	0
HLA-DQA1*05:01-DQB1*02:01	RGRIVTVGSPAGDMPYP	0
HLA-DQA1*05:01-DQB1*02:01	AIELAVVKGRRQRHP	0
HLA-DQA1*05:01-DQB1*02:01	VAEGEAVRTPQSVTAK	0
HLA-DQA1*05:01-DQB1*02:01	EMYGYPDPSYLKRVK	0
HLA-DQA1*05:01-DQB1*02:01	LQAPSREEAAKWS	0
HLA-DQA1*05:01-DQB1*02:01	MDSGISLDNSYKMD	0
HLA-DQA1*05:01-DQB1*02:01	LLCAPVRDEAIQKLET	0
HLA-DQA1*05:01-DQB1*02:01	CAIIPSDMLHISTNCR	0
HLA-DQA1*05:01-DQB1*02:01	LAYGRQQGEQDRA	0
HLA-DQA1*05:01-DQB1*02:01	VESLVSQYFQTVTDYG	0
HLA-DQA1*05:01-DQB1*02:01	TAVLFRARPILHVSHEV	0
HLA-DQA1*05:01-DQB1*02:01	RPDWNRLSGLTRARV	0
HLA-DQA1*05:01-DQB1*02:01	SGFSDPIPCSVQTP	0
HLA-DQA1*05:01-DQB1*02:01	TSVSRPGRGEPRFISV	0
HLA-DQA1*05:01-DQB1*02:01	EVLDETIQVDCFDS	0
HLA-DQA1*05:01-DQB1*02:01	KLESIKEIRNKTLQME	0
HLA-DQA1*05:01-DQB1*02:01	NPNPNEQMAAACRSVKG	0
HLA-DQA1*05:01-DQB1*02:01	QPQSQHPSDKNHRGA	0
HLA-DQA1*05:01-DQB1*02:01	IALLHYWEFLFSKKDK	0
HLA-DQA1*05:01-DQB1*02:01	GSVLTIKKESEMALDL	0
HLA-DQA1*05:01-DQB1*02:01	QRTKKNRNPFSSC	0
HLA-DQA1*05:01-DQB1*02:01	PSIWAETIPYGEPGISS	0
HLA-DQA1*05:01-DQB1*02:01	IALITMAILQSPHK	0
HLA-DQA1*05:01-DQB1*02:01	FYAPEAAAGPEER	0
HLA-DQA1*05:01-DQB1*02:01	LLDTLRETQESLSLA	0
HLA-DQA1*05:01-DQB1*02:01	LDAVVTDFILLGLS	0
HLA-DQA1*05:01-DQB1*02:01	YGDDPQSSPNLGRIINQ	0
HLA-DQA1*05:01-DQB1*02:01	PGFRNSSYPETGHGKN	0
HLA-DQA1*05:01-DQB1*02:01	SFEIFVWSMQTGRLLD	0
HLA-DQA1*05:01-DQB1*02:01	REIQQELSSGRNEGQL	0
HLA-DQA1*05:01-DQB1*02:01	QYPKAIFQKHRIE	0
HLA-DQA1*05:01-DQB1*02:01	WTTGDQDTAFTNWA	0
HLA-DQA1*05:01-DQB1*02:01	GIHTPTVIASGIGT	0
HLA-DQA1*05:01-DQB1*02:01	VQHEQSDGQVSGLTEER	0
HLA-DQA1*05:01-DQB1*02:01	NGRVGPLVAGRRPS	0
HLA-DQA1*05:01-DQB1*02:01	CDKGQSFFIDAPDSP	0
HLA-DQA1*05:01-DQB1*02:01	QTSSLSTSPVSNVSNAR	0
HLA-DQA1*05:01-DQB1*02:01	VLIQLSWVISCVVLD	0
HLA-DQA1*05:01-DQB1*02:01	SPLGPLAGSPVIAA	0
HLA-DQA1*05:01-DQB1*02:01	KQVKTISEFEKEIE	0
HLA-DQA1*05:01-DQB1*02:01	ETTNGDCKPEMSE	0
HLA-DQA1*05:01-DQB1*02:01	IRRQLFEARNTLVD	0
HLA-DQA1*05:01-DQB1*02:01	PRTAETELTSTNFQDVSLPRV	0
HLA-DQA1*05:01-DQB1*02:01	RCDEGLGGSGSCFC	0
HLA-DQA1*05:01-DQB1*02:01	KDPWRLPGTYVVVLKE	0
HLA-DQA1*05:01-DQB1*02:01	IGGIITPFLVYRLTNIW	0
HLA-DQA1*05:01-DQB1*02:01	SSSSEEDRESTAQKRIE	0
HLA-DQA1*05:01-DQB1*02:01	ARASARYYTEVITN	0
HLA-DQA1*05:01-DQB1*02:01	NVVRECGHDVTCPV	0
HLA-DQA1*05:01-DQB1*02:01	GKRRFGPGRRPGRPP	0
HLA-DQA1*05:01-DQB1*02:01	PDPEAGGDAATPDY	0
HLA-DQA1*05:01-DQB1*02:01	QDRHGAGEPKASR	0
HLA-DQA1*05:01-DQB1*02:01	LCWTPYHLSTVVALT	0
HLA-DQA1*05:01-DQB1*02:01	MLSTVGSFLQDLQN	0
HLA-DQA1*05:01-DQB1*02:01	PPSTTVGSHSPPETPV	0
HLA-DQA1*05:01-DQB1*02:01	GSTSNFYSQGLESIP	0
HLA-DQA1*05:01-DQB1*02:01	RPGSRMWEVNFDGEVIS	0
HLA-DQA1*05:01-DQB1*02:01	ILDMFYGLSLIEVD	0
HLA-DQA1*05:01-DQB1*02:01	SRSSPATADKRQDV	0
HLA-DQA1*05:01-DQB1*02:01	ASETPKAAESETPGKSPE	0
HLA-DQA1*05:01-DQB1*02:01	GAGLGTGAIIAILLC	0
HLA-DQA1*05:01-DQB1*02:01	DLSVSTWLSDGVSPP	0
HLA-DQA1*05:01-DQB1*02:01	IEGQPNRIMRLRFNH	0
HLA-DQA1*05:01-DQB1*02:01	YMESLEACRNLIPV	0
HLA-DQA1*05:01-DQB1*02:01	VKINEARENYRPAAERA	0
HLA-DQA1*05:01-DQB1*02:01	RQSAARNMADLMWST	0
HLA-DQA1*05:01-DQB1*02:01	FQRQGLQQTQQQQQ	0
HLA-DQA1*05:01-DQB1*02:01	GCKHNSYEDAKAYGF	0
HLA-DQA1*05:01-DQB1*02:01	VPPEGQSGDGRTHL	0
HLA-DQA1*05:01-DQB1*02:01	VCHGLLMVGTSLGVLVAL	0
HLA-DQA1*05:01-DQB1*02:01	RPSQKLQMALPGSS	0
HLA-DQA1*05:01-DQB1*02:01	DIINIFLYILTIIGR	0
HLA-DQA1*05:01-DQB1*02:01	VYELDGAPTAAQVLI	0
HLA-DQA1*05:01-DQB1*02:01	PPPPPPHPFPGAL	0
HLA-DQA1*05:01-DQB1*02:01	TMICITSTYECLIW	0
HLA-DQA1*05:01-DQB1*02:01	RRKKDVYVPEASR	0
HLA-DQA1*05:01-DQB1*02:01	SGANLTDAHLFCL	0
HLA-DQA1*05:01-DQB1*02:01	HLTEREALMSELK	0
HLA-DQA1*05:01-DQB1*02:01	ARPARVNGGTDEENGEE	0
HLA-DQA1*05:01-DQB1*02:01	SKKWKEILKFPHIS	0
HLA-DQA1*05:01-DQB1*02:01	CSMSRAACLSSRLG	0
HLA-DQA1*05:01-DQB1*02:01	AGKSPGPFPNCDWR	0
HLA-DQA1*05:01-DQB1*02:01	VVQQEVVRYEEEPGLRAEAS	0
HLA-DQA1*05:01-DQB1*02:01	QTPYTTFGQSPDGC	0
HLA-DQA1*05:01-DQB1*02:01	GTPTLHYFEDWGVVTY	0
HLA-DQA1*05:01-DQB1*02:01	CVLTHSPTWIIDPI	0
HLA-DQA1*05:01-DQB1*02:01	VHYRLQPPFEARFLRFLP	0
HLA-DQA1*05:01-DQB1*02:01	IQPEILELIKQQRLNR	0
HLA-DQA1*05:01-DQB1*02:01	TVFEHTFHVREGDEQRT	0
HLA-DQA1*05:01-DQB1*02:01	VLFLIFLLWKLPSARA	0
HLA-DQA1*05:01-DQB1*02:01	PPPVCPTPKCPEPCP	0
HLA-DQA1*05:01-DQB1*02:01	PTTQQVPHIEALLKR	0
HLA-DQA1*05:01-DQB1*02:01	NLGFKRRVQESTQVL	0
HLA-DQA1*05:01-DQB1*02:01	FLLGTTSSAAETKEV	0
HLA-DQA1*05:01-DQB1*02:01	ASRCLQTGRAGDAA	0
HLA-DQA1*05:01-DQB1*02:01	RSLYEMQEERLARKAAR	0
HLA-DQA1*05:01-DQB1*02:01	WLNGSLVGFYRTTYTEN	0
HLA-DQA1*05:01-DQB1*02:01	SLSPQAATVLFLH	0
HLA-DQA1*05:01-DQB1*02:01	ANEVRKVKKFEQGFIT	0
HLA-DQA1*05:01-DQB1*02:01	QNTGKSLYCQAIT	0
HLA-DQA1*05:01-DQB1*02:01	SKRACFWKYCVMEGL	0
HLA-DQA1*05:01-DQB1*02:01	ANQHQGKKQHPSQ	0
HLA-DQA1*05:01-DQB1*02:01	CYVNASLQCLTYTPPLA	0
HLA-DQA1*05:01-DQB1*02:01	NSLALPRRPQNRDSILNPS	0
HLA-DQA1*05:01-DQB1*02:01	FRGKTKVFLSIEEF	0
HLA-DQA1*05:01-DQB1*02:01	ELMVEEENIRVVR	0
HLA-DQA1*05:01-DQB1*02:01	EADLAALLPDLSG	0
HLA-DQA1*05:01-DQB1*02:01	VLQMLSVPEYKTR	0
HLA-DQA1*05:01-DQB1*02:01	ALVNQNLESLTEYC	0
HLA-DQA1*05:01-DQB1*02:01	SIDAYDNFDNISLAQRLEKHE	0
HLA-DQA1*05:01-DQB1*02:01	SYTHKQCGKGLSYRHSFQ	0
HLA-DQA1*05:01-DQB1*02:01	PKPSASSQREAKYV	0
HLA-DQA1*05:01-DQB1*02:01	YRGDRNAMCGLEER	0
HLA-DQA1*05:01-DQB1*02:01	RLVFTDVANAIHAM	0
HLA-DQA1*05:01-DQB1*02:01	YNEKELDREVYPW	0
HLA-DQA1*05:01-DQB1*02:01	EALNGHSSIDVSF	0
HLA-DQA1*05:01-DQB1*02:01	MGQALCLVTQSLEKLQ	0
HLA-DQA1*05:05-DQB1*03:01	EMCTSIDKFSWGYR	0
HLA-DQA1*05:05-DQB1*03:01	IFPIRSSVTHLLCASKDF	0
HLA-DQA1*05:05-DQB1*03:01	ERDGLEQALRRRES	0
HLA-DQA1*05:05-DQB1*03:01	KVAFYCKTTRELM	0
HLA-DQA1*05:05-DQB1*03:01	RAIYESRQQVPPR	0
HLA-DQA1*05:05-DQB1*03:01	DKRLLCGPCSESPEHM	0
HLA-DQA1*05:05-DQB1*03:01	VICLNYLVDPVTI	0
HLA-DQA1*05:05-DQB1*03:01	LVSPAPGPGPQPH	0
HLA-DQA1*05:05-DQB1*03:01	SAPKSNVMEKPYNK	0
HLA-DQA1*05:05-DQB1*03:01	DLSRPRWSLWRRVF	0
HLA-DQA1*05:05-DQB1*03:01	LKRRNKKKQQKPELR	0
HLA-DQA1*05:05-DQB1*03:01	EYKYEVEKLTNELQN	0
HLA-DQA1*05:05-DQB1*03:01	SSQSRPCPYSEIPVIL	0
HLA-DQA1*05:05-DQB1*03:01	KDAAEIQKRKRLEQ	0
HLA-DQA1*05:05-DQB1*03:01	QISSSSLTDHTFS	0
HLA-DQA1*05:05-DQB1*03:01	YFLKNMQCPKPDCMYL	0
HLA-DQA1*05:05-DQB1*03:01	QIQSELFPSTASA	0
HLA-DQA1*05:05-DQB1*03:01	LLSRREGQAGSPE	0
HLA-DQA1*05:05-DQB1*03:01	ELPSLPLFSEKSKTTK	0
HLA-DQA1*05:05-DQB1*03:01	DTFNTSLVTPIYYVFF	0
HLA-DQA1*05:05-DQB1*03:01	KNEQVLFCRLTDEQHKV	0
HLA-DQA1*05:05-DQB1*03:01	SKPDEIYGNSLIS	0
HLA-DQA1*05:05-DQB1*03:01	AINEYKGAVIVVSHDARLI	0
HLA-DQA1*05:05-DQB1*03:01	ESEPLFTYTLDEKVD	0
HLA-DQA1*05:05-DQB1*03:01	VLCIINPGNPTGQ	0
HLA-DQA1*05:05-DQB1*03:01	SSYILLHSVNSFARRLFI	0
HLA-DQA1*05:05-DQB1*03:01	PSFPIQKMQIDEREEFGP	0
HLA-DQA1*05:05-DQB1*03:01	VTEATPLKGLASNS	0
HLA-DQA1*05:05-DQB1*03:01	LATMGKLASKLQL	0
HLA-DQA1*05:05-DQB1*03:01	YKYQVLAEMFRSMD	0
HLA-DQA1*05:05-DQB1*03:01	KCDMEDERVVSSERGRQ	0
HLA-DQA1*05:05-DQB1*03:01	MGRTSYRCWGHLA	0
HLA-DQA1*05:05-DQB1*03:01	QEARNKFEEAERSLK	0
HLA-DQA1*05:05-DQB1*03:01	AEDRLASTGSGQSFLAR	0
HLA-DQA1*05:05-DQB1*03:01	CPVCNKKFKMKHH	0
HLA-DQA1*05:05-DQB1*03:01	ERCVEDPETGLYLLQI	0
HLA-DQA1*05:05-DQB1*03:01	FIVVGVNDTENEMAI	0
HLA-DQA1*05:05-DQB1*03:01	SIIGKKRKRCVVFN	0
HLA-DQA1*05:05-DQB1*03:01	NLQDSCRRIQEAY	0
HLA-DQA1*05:05-DQB1*03:01	CRAPLQLRELVNCRW	0
HLA-DQA1*05:05-DQB1*03:01	KNYGMTRMDPYCR	0
HLA-DQA1*05:05-DQB1*03:01	SAAVSTPKNSGVAEPV	0
HLA-DQA1*05:05-DQB1*03:01	LTAEYKHCQQKIKELEL	0
HLA-DQA1*05:05-DQB1*03:01	GDWSPCSASCGHG	0
HLA-DQA1*05:05-DQB1*03:01	MSRKISKESKKVN	0
HLA-DQA1*05:05-DQB1*03:01	SECIAAANAPYNQTLT	0
HLA-DQA1*05:05-DQB1*03:01	GGDCECFCTAVAAY	0
HLA-DQA1*05:05-DQB1*03:01	SVRDKFQETSDEFEA	0
HLA-DQA1*05:05-DQB1*03:01	FMIDMETGMLKILSP	0
HLA-DQA1*05:05-DQB1*03:01	SSAGSAEQTAPGDSTGYM	0
HLA-DQA1*05:05-DQB1*03:01	LHFLAGTELNIEY	0
HLA-DQA1*05:05-DQB1*03:01	NVSLRVLVDDRNDNAP	0
HLA-DQA1*05:05-DQB1*03:01	GEGRGSNEPGKKKQ	0
HLA-DQA1*05:05-DQB1*03:01	KAFNQSSRLTRHK	0
HLA-DQA1*05:05-DQB1*03:01	MSRQLNIDALRQNFW	0
HLA-DQA1*05:05-DQB1*03:01	NLRKIVDKEKSKQT	0
HLA-DQA1*05:05-DQB1*03:01	AVAKHNLNIMIKRYN	0
HLA-DQA1*05:05-DQB1*03:01	DLRTAYRSPNTEE	0
HLA-DQA1*05:05-DQB1*03:01	NLSVLYLHGNSIQR	0
HLA-DQA1*05:05-DQB1*03:01	CSPHVLTTELVSGFPLDQA	0
HLA-DQA1*05:05-DQB1*03:01	ANKYRCDAKFRWCL	0
HLA-DQA1*05:05-DQB1*03:01	LEEWLANETMQEG	0
HLA-DQA1*05:05-DQB1*03:01	KNCTLSIRDARRSDAG	0
HLA-DQA1*05:05-DQB1*03:01	STPGVNGISVIHTQA	0
HLA-DQA1*05:05-DQB1*03:01	YRGISDPLTVFEQT	0
HLA-DQA1*05:05-DQB1*03:01	TKHKRIHTGEKPYKC	0
HLA-DQA1*05:05-DQB1*03:01	MTWYIEAVFPGQYGI	0
HLA-DQA1*05:05-DQB1*03:01	IESGGLFVEDENK	0
HLA-DQA1*05:05-DQB1*03:01	AREEEEQKEGGDGAA	0
HLA-DQA1*05:05-DQB1*03:01	NRRSRSCRSYGSDS	0
HLA-DQA1*05:05-DQB1*03:01	VVQEHLSEEKDERLH	0
HLA-DQA1*05:05-DQB1*03:01	QALEKSNDELLLPHMKKI	0
HLA-DQA1*05:05-DQB1*03:01	GRNALERHVAQKKS	0
HLA-DQA1*05:05-DQB1*03:01	FCGKALDCLSLYLT	0
HLA-DQA1*05:05-DQB1*03:01	LSLAFPPPERCRR	0
HLA-DQA1*05:05-DQB1*03:01	DSSSSYSSLGDFVSEM	0
HLA-DQA1*05:05-DQB1*03:01	IGGMQQHFFDDEDRTVPST	0
HLA-DQA1*05:05-DQB1*03:01	ASVSRQKEIYIMAAN	0
HLA-DQA1*05:05-DQB1*03:01	SPAEHLRQIGGEAY	0
HLA-DQA1*05:05-DQB1*03:01	TVAKQLRQQIEDG	0
HLA-DQA1*05:05-DQB1*03:01	QHQVIHTGEKPYHCPD	0
HLA-DQA1*05:05-DQB1*03:01	KKKCTTQEMMSICPELL	0
HLA-DQA1*05:05-DQB1*03:01	LSLQYPDVYRDETAV	0
HLA-DQA1*05:05-DQB1*03:01	ALYYTGVRAQILA	0
HLA-DQA1*05:05-DQB1*03:01	LLMAYLEADALRHT	0
HLA-DQA1*05:05-DQB1*03:01	EAILKCDAERIKLEAE	0
HLA-DQA1*05:05-DQB1*03:01	TCQAHLETPDFQLFKN	0
HLA-DQA1*05:05-DQB1*03:01	KQATEILNEYFYSHLSNPY	0
HLA-DQA1*05:05-DQB1*03:01	KQQFGNLKERCFVT	0
HLA-DQA1*05:05-DQB1*03:01	QEAPRILSRLEAVR	0
HLA-DQA1*05:05-DQB1*03:01	DQGPPCPRLSRELLEVV	0
HLA-DQA1*05:05-DQB1*03:01	DLSVRRHRRFERTLNK	0
HLA-DQA1*05:05-DQB1*03:01	ALPQGLSRRKMAGGK	0
HLA-DQA1*05:05-DQB1*03:01	GPEPPEEVPPPTTPPVP	0
HLA-DQA1*05:05-DQB1*03:01	GVCVCKSRYPVCGSD	0
HLA-DQA1*05:05-DQB1*03:01	PKANSGPKPYPRLPAWEK	0
HLA-DQA1*05:05-DQB1*03:01	FSKQFMHQGNVAETTR	0
HLA-DQA1*05:05-DQB1*03:01	DPPADHAVRPLHGA	0
HLA-DQA1*05:05-DQB1*03:01	QSALELIMSKYREQ	0
HLA-DQA1*05:05-DQB1*03:01	CVVRDATGNVNDTIVTELT	0
HLA-DQA1*05:05-DQB1*03:01	NGKLDKGDREAPAD	0
HLA-DQA1*05:05-DQB1*03:01	VVTIEAEFGVLDK	0
HLA-DQA1*05:05-DQB1*03:01	PPFSKPPQGTYGLP	0
HLA-DQA1*05:05-DQB1*03:01	PPKLAQATSSSSSTSA	0
HLA-DQA1*05:05-DQB1*03:01	EREEITTKKRKLGKNPD	0
HLA-DQA1*05:05-DQB1*03:01	ASKKKVDVIDLTIES	0
HLA-DQA1*05:05-DQB1*03:01	LVLYLYRNNLQKYIEIYVQK	0
HLA-DQA1*05:05-DQB1*03:01	PLRQAKPIADLHAA	0
HLA-DQA1*05:05-DQB1*03:01	SWLGHEGLGEPAVLGR	0
HLA-DQA1*05:05-DQB1*03:01	SEFGNWALGLWTEEGFDI	0
HLA-DQA1*05:05-DQB1*03:01	KKNRNNAVTGSED	0
HLA-DQA1*05:05-DQB1*03:01	SVLAHITADICGM	0
HLA-DQA1*05:05-DQB1*03:01	REPLEPAALQRELPRE	0
HLA-DQA1*05:05-DQB1*03:01	SEANTLSTTPVDSKTQ	0
HLA-DQA1*05:05-DQB1*03:01	LMGASCGGGNMKVD	0
HLA-DQA1*05:05-DQB1*03:01	PFKVCKQAQYLFA	0
HLA-DQA1*05:05-DQB1*03:01	SLPVKPSKMLKPSGTPF	0
HLA-DQA1*05:05-DQB1*03:01	SSLTSVGFGNVSPNTN	0
HLA-DQA1*05:05-DQB1*03:01	RGAWACGSRGSSEAG	0
HLA-DQA1*05:05-DQB1*03:01	RPSELDLRLTEEGERMLST	0
HLA-DQA1*05:05-DQB1*03:01	LQLAMQADARAFF	0
HLA-DQA1*05:05-DQB1*03:01	STELCPGGGARVVAVAA	0
HLA-DQA1*05:05-DQB1*03:01	PLLRERIYSNNQYARQFI	0
HLA-DQA1*05:05-DQB1*03:01	ATMSPRHLSESSGK	0
HLA-DQA1*05:05-DQB1*03:01	STDEQDAMDGELVC	0
HLA-DQA1*05:05-DQB1*03:01	EEDENILGVVGGTLK	0
HLA-DQA1*05:05-DQB1*03:01	IWNGGIDEEDIRFLC	0
HLA-DQA1*05:05-DQB1*03:01	LQSKQEEKIHKKLE	0
HLA-DQA1*05:05-DQB1*03:01	NEFTCLDDVYHLY	0
HLA-DQA1*05:05-DQB1*03:01	PESWQNTGGYSEGD	0
HLA-DQA1*05:05-DQB1*03:01	EEFKEAAKSDPSIVLL	0
HLA-DQA1*05:05-DQB1*03:01	DHNMCAADKEVFSSF	0
HLA-DQA1*05:05-DQB1*03:01	NATFMYSDGLIHNSGD	0
HLA-DQA1*05:05-DQB1*03:01	ERAPGGGGSASDSTYAHGNGY	0
HLA-DQA1*05:05-DQB1*03:01	ERSLSKLKNQMAEPLP	0
HLA-DQA1*05:05-DQB1*03:01	LGNPATQATNMSCV	0
HLA-DQA1*05:05-DQB1*03:01	MVKCDPRHGKYMACC	0
HLA-DQA1*05:05-DQB1*03:01	YENHPDVFSDSSMDHF	0
HLA-DQA1*05:05-DQB1*03:01	TNLPPVSFNSQTPYIP	0
HLA-DQA1*05:05-DQB1*03:01	KHHIYDKTSVLFRQ	0
HLA-DQA1*05:05-DQB1*03:01	NLTWIMKDSFPFL	0
HLA-DQA1*05:05-DQB1*03:01	TRNTAPPQILTTFNAV	0
HLA-DQA1*05:05-DQB1*03:01	GAPQYFDRDGEVGG	0
HLA-DQA1*05:05-DQB1*03:01	LLSLEGRTGMAEKKLADC	0
HLA-DQA1*05:05-DQB1*03:01	SPKEESRKFTNFQSPNIDP	0
HLA-DQA1*05:05-DQB1*03:01	DLLPQYVSLCDLDAIWG	0
HLA-DQA1*05:05-DQB1*03:01	AILVRDRIHKFHRLV	0
HLA-DQA1*05:05-DQB1*03:01	ASKTHGLLQAISPQ	0
HLA-DQA1*05:05-DQB1*03:01	LNINEHTGSISSEL	0
HLA-DQA1*05:05-DQB1*03:01	ARKWRGTVEKGPQ	0
HLA-DQA1*05:05-DQB1*03:01	IAPWIALACTNTQ	0
HLA-DQA1*05:05-DQB1*03:01	QRTRAKLAAASWF	0
HLA-DQA1*05:05-DQB1*03:01	LRERVWALFDVRPE	0
HLA-DQA1*05:05-DQB1*03:01	YQVYEEQAVYEPLENEG	0
HLA-DQA1*05:05-DQB1*03:01	DGVNVEEDGKTKKSQKDDEE	0
HLA-DQA1*05:05-DQB1*03:01	SAVLMEQIKLLKSEIRRLE	0
HLA-DQA1*05:05-DQB1*03:01	SIYNMSVEVTDGTNVA	0
HLA-DQA1*05:05-DQB1*03:01	EEIEHYARQVDCAL	0
HLA-DQA1*05:05-DQB1*03:01	YGYLWSEVYSMDM	0
HLA-DQA1*05:05-DQB1*03:01	HSSQPLTLEHVRYF	0
HLA-DQA1*05:05-DQB1*03:01	QVPLQTLCTKAPSEEDS	0
HLA-DQA1*05:05-DQB1*03:01	RETRGGGDDRRDIRRND	0
HLA-DQA1*05:05-DQB1*03:01	SPLRAGGPRSGRGG	0
HLA-DQA1*05:05-DQB1*03:01	LKAMKKCSVPTVRAECCFS	0
HLA-DQA1*05:05-DQB1*03:01	SIERHAPWVRNIFI	0
HLA-DQA1*05:05-DQB1*03:01	DQQRRIFLPPPPGIRK	0
HLA-DQA1*05:05-DQB1*03:01	NGTNQHFRDCNPKHSG	0
HLA-DQA1*05:05-DQB1*03:01	RAQELCILLETFWERMNLKV	0
HLA-DQA1*05:05-DQB1*03:01	SSQSLYEICVCPDGK	0
HLA-DQA1*05:05-DQB1*03:01	ETTIHTAGHSLAA	0
HLA-DQA1*05:05-DQB1*03:01	HKILPNKVDPLVSLMMVEKVP	0
HLA-DQA1*05:05-DQB1*03:01	KKAKAQLCKIEKSK	0
HLA-DQA1*05:05-DQB1*03:01	PDDLLSTKESWVEAT	0
HLA-DQA1*05:05-DQB1*03:01	NELSVSTLTADKRDD	0
HLA-DQA1*05:05-DQB1*03:01	KFSPWIGGSILASLG	0
HLA-DQA1*05:05-DQB1*03:01	IKKVAVTPVKKLAQI	0
HLA-DQA1*05:05-DQB1*03:01	KSAIAIQGGLTELP	0
HLA-DQA1*05:05-DQB1*03:01	GDRSPCGQLSGRG	0
HLA-DQA1*05:05-DQB1*03:01	WGLLDTAQRALYRH	0
HLA-DQA1*05:05-DQB1*03:01	PDQTSEPKKTLADHLGM	0
HLA-DQA1*05:05-DQB1*03:01	MEDKFIVCLNKVTK	0
HLA-DQA1*05:05-DQB1*03:01	DENTRDFMFPGPNQMSGHH	0
HLA-DQA1*05:05-DQB1*03:01	PSGSTTTQPAPDGVPGPL	0
HLA-DQA1*05:05-DQB1*03:01	EEVQRQDVAPGAG	0
HLA-DQA1*05:05-DQB1*03:01	SLSVRHLVCVFASL	0
HLA-DQA1*05:05-DQB1*03:01	STGQGNTEVIHTGT	0
HLA-DQA1*05:05-DQB1*03:01	SSQLYYFMTLTLSDLK	0
HLA-DQA1*05:05-DQB1*03:01	SYSALVGDVVCETPFRLH	0
HLA-DQA1*05:05-DQB1*03:01	AVPVSFEFSDAKDENER	0
HLA-DQA1*05:05-DQB1*03:01	DPELFQIPPELVL	0
HLA-DQA1*05:05-DQB1*03:01	ILSCTNALSHTLLLAQLS	0
HLA-DQA1*05:05-DQB1*03:01	QCLPVRGWHSSRPV	0
HLA-DQA1*05:05-DQB1*03:01	PPVTALPQDGAAPATS	0
HLA-DQA1*05:05-DQB1*03:01	NAAVEHAENPCHK	0
HLA-DQA1*05:05-DQB1*03:01	ATVWIDAATQIFFS	0
HLA-DQA1*05:05-DQB1*03:01	HQKIHSGDRPFEC	0
HLA-DQA1*05:05-DQB1*03:01	RSTISSREIQTAV	0
HLA-DQA1*05:05-DQB1*03:01	DDINKCQCSGAVCIMNP	0
HLA-DQA1*05:05-DQB1*03:01	ARVGEGACSDCLVC	0
HLA-DQA1*05:05-DQB1*03:01	TNYQSFHFNKTMASLL	0
HLA-DQA1*05:05-DQB1*03:01	GKECPELLEKEACIVE	0
HLA-DQA1*05:05-DQB1*03:01	VDFGSTECSCPPGG	0
HLA-DQA1*05:05-DQB1*03:01	QPIQIAQDLQQLQQL	0
HLA-DQA1*05:05-DQB1*03:01	LTPGGYRSVGRSRR	0
HLA-DQA1*05:05-DQB1*03:01	LKSKAPHWTNRIL	0
HLA-DQA1*05:05-DQB1*03:01	PKSYIALLHYWEFLF	0
HLA-DQA1*05:05-DQB1*03:01	LCSHLHGDSAPSGAGQPA	0
HLA-DQA1*05:05-DQB1*03:01	KATVDMLQAEGGRIA	0
HLA-DQA1*05:05-DQB1*03:01	PCNRPGFVTVTRPRAE	0
HLA-DQA1*05:05-DQB1*03:01	PASFAVQLNGARGV	0
HLA-DQA1*05:05-DQB1*03:01	PSFFCTLDNICPVNIS	0
HLA-DQA1*05:05-DQB1*03:01	EQHKDLLQNTDAHKR	0
HLA-DQA1*05:05-DQB1*03:01	DRSLMVAIHQKVLKY	0
HLA-DQA1*05:05-DQB1*03:01	TRDTTRMENPEATDQRL	0
HLA-DQA1*05:05-DQB1*03:01	SAKEANATEWKSSQRFSD	0
HLA-DQA1*05:05-DQB1*03:01	LVEQYHNVIFHGPEG	0
HLA-DQA1*05:05-DQB1*03:01	SFRVNSLQERVDRLSV	0
HLA-DQA1*05:05-DQB1*03:01	ISAHDYSQQCDIWS	0
HLA-DQA1*05:05-DQB1*03:01	FYLELRKQSQRLN	0
HLA-DQA1*05:05-DQB1*03:01	KDKSFEGGVNDSTCL	0
HLA-DQA1*05:05-DQB1*03:01	YTLLNENYVEDDDNMF	0
HLA-DQA1*05:05-DQB1*03:01	FRSIPYEEFLGQGWM	0
HLA-DQA1*05:05-DQB1*03:01	LEAKEAENITTGCAE	0
HLA-DQA1*05:05-DQB1*03:01	QPMTLGTITKRTGPY	0
HLA-DQA1*05:05-DQB1*03:01	ANSLEAFIFETQDK	0
HLA-DQA1*05:05-DQB1*03:01	SSDPYHSGYEMPYAG	0
HLA-DQA1*05:05-DQB1*03:01	NDEALAEILQANDNL	0
HLA-DQA1*05:05-DQB1*03:01	VYTYLHEKYLDCQER	0
HLA-DQA1*05:05-DQB1*03:01	TKDIPQILQQIFT	0
HLA-DQA1*05:05-DQB1*03:01	TTKYTLLSFLPKNLF	0
HLA-DQA1*05:05-DQB1*03:01	LSGSCVHMKWKAPKD	0
HLA-DQA1*05:05-DQB1*03:01	TSAPHCLEALQELYNHIH	0
HLA-DQA1*05:05-DQB1*03:01	RRSPAAPAVSQALSGL	0
HLA-DQA1*05:05-DQB1*03:01	DLRHNKLREIPSVVY	0
HLA-DQA1*05:05-DQB1*03:01	YYDGCAMIAMNGSVF	0
HLA-DQA1*05:05-DQB1*03:01	KALVLQLKETSSLQEQA	0
HLA-DQA1*05:05-DQB1*03:01	IGPNASINVIMQPLEKM	0
HLA-DQA1*05:05-DQB1*03:01	SSVPFPEGEAFPPVSV	0
HLA-DQA1*05:05-DQB1*03:01	KGYENLVSPITLLPEA	0
HLA-DQA1*05:05-DQB1*03:01	TYRAFAYERQASSS	0
HLA-DQA1*05:05-DQB1*03:01	IQKEIKYSDSLLQMKA	0
HLA-DQA1*05:05-DQB1*03:01	DTQHMGTDVVIVKNGRR	0
HLA-DQA1*05:05-DQB1*03:01	LQPFQEDQQGLCVP	0
HLA-DQA1*05:05-DQB1*03:01	PKRGPSVTEKEVL	0
HLA-DQA1*05:05-DQB1*03:01	LYSVQIFTGNIPGAGTDA	0
HLA-DQA1*05:05-DQB1*03:01	QIEWEHKKMEMEREDLNQK	0
HLA-DQA1*05:05-DQB1*03:01	KMKKCCVGPKVVKLI	0
HLA-DQA1*05:05-DQB1*03:01	ALVKDGKRLYEAEKSKRESF	0
HLA-DQA1*05:05-DQB1*03:01	LERYPKVALRVLFP	0
HLA-DQA1*05:05-DQB1*03:01	MSLVSGFVEGKDEQGR	0
HLA-DQA1*05:05-DQB1*03:01	WNTFLQRSEINQSADNL	0
HLA-DQA1*05:05-DQB1*03:01	EADEQLVAEVVEKC	0
HLA-DQA1*05:05-DQB1*03:01	QLYKAVLPVTCHRDS	0
HLA-DQA1*05:05-DQB1*03:01	ISLEIDDLKKITNS	0
HLA-DQA1*05:05-DQB1*03:01	QSSRLTAPFRKHVR	0
HLA-DQA1*05:05-DQB1*03:01	HLANRSQENIDQLAAMIP	0
HLA-DQA1*05:05-DQB1*03:01	VLSPSGPQDPFSVG	0
HLA-DQA1*05:05-DQB1*03:01	FPQHYKSLYRLAFLY	0
HLA-DQA1*05:05-DQB1*03:01	DSQEWRDFKGAAG	0
HLA-DQA1*05:05-DQB1*03:01	SPYEHGEVFVLDD	0
HLA-DQA1*05:05-DQB1*03:01	AEEGRASIYKSVFS	0
HLA-DQA1*05:05-DQB1*03:01	TPTPTPTPTPTPT	0
HLA-DQA1*05:05-DQB1*03:01	IATAGLHRQLLYITAFFF	0
HLA-DQA1*05:05-DQB1*03:01	ADLSDEDEVDTMSPT	0
HLA-DQA1*05:05-DQB1*03:01	GSLTAKVTAPQLA	0
HLA-DQA1*05:05-DQB1*03:01	NFLRCIALFNQELVSG	0
HLA-DQA1*05:05-DQB1*03:01	AQYQVNQAAAAQAA	0
HLA-DQA1*05:05-DQB1*03:01	SGVSTKNFSFKREDSV	0
HLA-DQA1*05:05-DQB1*03:01	IPHECLVIGALES	0
HLA-DQA1*05:05-DQB1*03:01	SAKQLGVDRIVDFQFGS	0
HLA-DQA1*05:05-DQB1*03:01	QITIFTDKTGVIKAARLL	0
HLA-DQA1*05:05-DQB1*03:01	HKVAFDKINSYLMEARYSL	0
HLA-DQA1*05:05-DQB1*03:01	STLSLVNKYDVDLSLTTQ	0
HLA-DQA1*05:05-DQB1*03:01	FIHTGEKPYPCPD	0
HLA-DQA1*05:05-DQB1*03:01	GYDLRPDAIAIKAA	0
HLA-DQA1*05:05-DQB1*03:01	AIIAYLMHSNEQTLQ	0
HLA-DQA1*05:05-DQB1*03:01	KDLQAVLCPPMSRFFTTG	0
HLA-DQA1*05:05-DQB1*03:01	VRTNSRSTPTTPQG	0
HLA-DQA1*05:05-DQB1*03:01	MAEPPSLAPPAVT	0
HLA-DQA1*05:05-DQB1*03:01	VGGPPEDSGASAAKGQ	0
HLA-DQA1*05:05-DQB1*03:01	TSRIVRLCKDDPKFH	0
HLA-DQA1*05:05-DQB1*03:01	AKHYQDCMEDMDGRA	0
HLA-DQA1*05:05-DQB1*03:01	SSSSSGSVFGSGNTGRG	0
HLA-DQA1*05:05-DQB1*03:01	TNLVLPSNGSMHNYC	0
HLA-DQA1*05:05-DQB1*03:01	TGHLVMDVRRYGK	0
HLA-DQA1*05:05-DQB1*03:01	KDAGFPFSQDINSHL	0
HLA-DQA1*05:05-DQB1*03:01	GRDDNSKKIMENSGIQMV	0
HLA-DQA1*05:05-DQB1*03:01	SCGICGKSFSDSSA	0
HLA-DQA1*05:05-DQB1*03:01	PSSSSFQNVGNKV	0
HLA-DQA1*05:05-DQB1*03:01	QKADWSSIPKPENE	0
HLA-DQA1*05:05-DQB1*03:01	KVPSVFKLLIKEVL	0
HLA-DQA1*05:05-DQB1*03:01	ESRGFPTQVERIFQ	0
HLA-DQA1*05:05-DQB1*03:01	MPQVAPDLYAELQKAHLILF	0
HLA-DQA1*05:05-DQB1*03:01	SHKLEVRVVRSSPPS	0
HLA-DQA1*05:05-DQB1*03:01	LHGVMEQLGIARPRVE	0
HLA-DQA1*05:05-DQB1*03:01	VLTGEYKKDELLESARSG	0
HLA-DQA1*05:05-DQB1*03:01	RLRAAACPHHRCPAS	0
HLA-DQA1*05:05-DQB1*03:01	FGRNSFLGEVEIPFDS	0
HLA-DQA1*05:05-DQB1*03:01	SIYHFYHNSPLHKSA	0
HLA-DQA1*05:05-DQB1*03:01	NNNKLREYQLEGVNWL	0
HLA-DQA1*05:05-DQB1*03:01	DKVATGSYRFTWSS	0
HLA-DQA1*05:05-DQB1*03:01	MISYNGKLYVFGGVCVIL	0
HLA-DQA1*05:05-DQB1*03:01	DQRIHELQEHIDD	0
HLA-DQA1*05:05-DQB1*03:01	DVNDNTPNFPQPQQ	0
HLA-DQA1*05:05-DQB1*03:01	YCNNENCSLPLVLGS	0
HLA-DQA1*05:05-DQB1*03:01	PFEAHFASELPDFHVV	0
HLA-DQA1*05:05-DQB1*03:01	CTAGNSNYQYAAPL	0
HLA-DQA1*05:05-DQB1*03:01	NLEIFRKNGFDFVI	0
HLA-DQA1*05:05-DQB1*03:01	CRWRIRKEFPKSEGQ	0
HLA-DQA1*05:05-DQB1*03:01	MWRLPSKAVVDQQHRVG	0
HLA-DQA1*05:05-DQB1*03:01	ICGELSIQEHCENKP	0
HLA-DQA1*05:05-DQB1*03:01	TLVAESLKQTLPPPLHKAY	0
HLA-DQA1*05:05-DQB1*03:01	QILLEITKDILNK	0
HLA-DQA1*05:05-DQB1*03:01	QEPARSLLDQENC	0
HLA-DQA1*05:05-DQB1*03:01	QQVSKCSEEIKNYIEER	0
HLA-DQA1*05:05-DQB1*03:01	IMQANTILEAFGNAK	0
HLA-DQA1*05:05-DQB1*03:01	EEEMVAENRRRKTA	0
HLA-DQA1*05:05-DQB1*03:01	SEKADLQCIHCPEVF	0
HLA-DQA1*05:05-DQB1*03:01	IALPTESSTPLSAIIP	0
HLA-DQA1*05:05-DQB1*03:01	ELEELKKKFEGMR	0
HLA-DQA1*05:05-DQB1*03:01	EANPILEAFGNAKTI	0
HLA-DQA1*05:05-DQB1*03:01	HKANTLVYHVVGVDV	0
HLA-DQA1*05:05-DQB1*03:01	EEVAREGADVIVNCTG	0
HLA-DQA1*05:05-DQB1*03:01	ATFEHLVYKIDSDD	0
HLA-DQA1*05:05-DQB1*03:01	GLLLPCLLGVGSWLLFNN	0
HLA-DQA1*05:05-DQB1*03:01	SPLLSSIHFWSSLS	0
HLA-DQA1*05:05-DQB1*03:01	CGSTFSSLSYGGG	0
HLA-DQA1*05:05-DQB1*03:01	KSVKACIDNRLEKYSQ	0
HLA-DQA1*05:05-DQB1*03:01	LPRFPDITEDCYLH	0
HLA-DQA1*05:05-DQB1*03:01	LRHCVSDKVTVIGA	0
HLA-DQA1*05:05-DQB1*03:01	RQKLQDLNDLRKQ	0
HLA-DQA1*05:05-DQB1*03:01	LELLSEALCSVRGPSS	0
HLA-DQA1*05:05-DQB1*03:01	VFAACQSGSFDKL	0
HLA-DQA1*05:05-DQB1*03:01	APVTGSSPLGATQL	0
HLA-DQA1*05:05-DQB1*03:01	CRSYLMTNYESAPPSP	0
HLA-DQA1*05:05-DQB1*03:01	KETLEVENQQEGGLKPL	0
HLA-DQA1*05:05-DQB1*03:01	SNGERAKQLRRFSIA	0
HLA-DQA1*05:05-DQB1*03:01	KEENINQDLKENETVME	0
HLA-DQA1*05:05-DQB1*03:01	PLSPEELLKSGGVNQ	0
HLA-DQA1*05:05-DQB1*03:01	AKYPIVGYTARRILNE	0
HLA-DQA1*05:05-DQB1*03:01	FEHSEEYQQAQHK	0
HLA-DQA1*05:05-DQB1*03:01	PQTPRPSTQTDLFVT	0
HLA-DQA1*05:05-DQB1*03:01	SQPVELDPFGAAPF	0
HLA-DQA1*05:05-DQB1*03:01	QRNYTEYWSGSNSGNQ	0
HLA-DQA1*05:05-DQB1*03:01	IPPSTPKFAYGKVT	0
HLA-DQA1*05:05-DQB1*03:01	AGTWTLNVLWKMCGIDVHMD	0
HLA-DQA1*05:05-DQB1*03:01	DRMPVITAPIDELV	0
HLA-DQA1*05:05-DQB1*03:01	VQAPGHMIISAAGPKV	0
HLA-DQA1*05:05-DQB1*03:01	PSMTILKLSQNKFSCIP	0
HLA-DQA1*05:05-DQB1*03:01	SSFQTTVPLHPVQGS	0
HLA-DQA1*05:05-DQB1*03:01	RLLPRVMFINIKSIL	0
HLA-DQA1*05:05-DQB1*03:01	PCFLKLFGMADDAG	0
HLA-DQA1*05:05-DQB1*03:01	VIQDHPFKMYQDMA	0
HLA-DQA1*05:05-DQB1*03:01	HKIVPEALLCHQESS	0
HLA-DQA1*05:05-DQB1*03:01	KSNSQSDSHDEEVS	0
HLA-DQA1*05:05-DQB1*03:01	GQIQRYCELMVEL	0
HLA-DQA1*05:05-DQB1*03:01	TCQCSHLSSFAILMAHYDVED	0
HLA-DQA1*05:05-DQB1*03:01	STPSVLPVISARSPS	0
HLA-DQA1*05:05-DQB1*03:01	RMFLVGLTGGIASGKSS	0
HLA-DQA1*05:05-DQB1*03:01	MPPEALSQGCKDIAYQ	0
HLA-DQA1*05:05-DQB1*03:01	PVPRASALPAQPTD	0
HLA-DQA1*05:05-DQB1*03:01	MIKDISLEGPHNSDN	0
HLA-DQA1*05:05-DQB1*03:01	EHVRKFLLTFREPD	0
HLA-DQA1*05:05-DQB1*03:01	GTVDGTRDRSDQHIQ	0
HLA-DQA1*05:05-DQB1*03:01	WPNGLTLDFHTNTLYW	0
HLA-DQA1*05:05-DQB1*03:01	PTHKTSMSPPTTT	0
HLA-DQA1*05:05-DQB1*03:01	FHLERQMGYYLIQM	0
HLA-DQA1*05:05-DQB1*03:01	AYHTQTQSLTLGMSAR	0
HLA-DQA1*05:05-DQB1*03:01	DLGKIHTAASRGQ	0
HLA-DQA1*05:05-DQB1*03:01	CQGNRDENQSINHQ	0
HLA-DQA1*05:05-DQB1*03:01	PSMLSALARPASAALR	0
HLA-DQA1*05:05-DQB1*03:01	LDLRIATPQIVINYA	0
HLA-DQA1*05:05-DQB1*03:01	RPMEAEESEKAATEQ	0
HLA-DQA1*05:05-DQB1*03:01	EKRGDLTRENVNQ	0
HLA-DQA1*05:05-DQB1*03:01	AKEEIMKAMTSGYRPSMLCIE	0
HLA-DQA1*05:05-DQB1*03:01	SDLLSWSCVGAEG	0
HLA-DQA1*05:05-DQB1*03:01	SENAVGPSNVRFSVQKGA	0
HLA-DQA1*05:05-DQB1*03:01	QNHMLIYHKRCHTGE	0
HLA-DQA1*05:05-DQB1*03:01	RFMWMAYSWQTDP	0
HLA-DQA1*05:05-DQB1*03:01	EEEPGGAAVREVYEEAG	0
HLA-DQA1*05:05-DQB1*03:01	SVENDPEETTEKACD	0
HLA-DQA1*05:05-DQB1*03:01	IDALNGRNNLVIDTPRVRKQT	0
HLA-DQA1*05:05-DQB1*03:01	HSPRIDCDIQLETIPLK	0
HLA-DQA1*05:05-DQB1*03:01	FESEFPSSLTGKVAP	0
HLA-DQA1*05:05-DQB1*03:01	ARLFQKRHMEGAFLFAV	0
HLA-DQA1*05:05-DQB1*03:01	YKGTVDCVQARAALDKATV	0
HLA-DQA1*05:05-DQB1*03:01	RLHAMRLDSHAKALER	0
HLA-DQA1*05:05-DQB1*03:01	RLAGGVWRVISKPATK	0
HLA-DQA1*05:05-DQB1*03:01	EPIQPVNTWEISS	0
HLA-DQA1*05:05-DQB1*03:01	APAVVAATPNYNPFFMNEQNR	0
HLA-DQA1*05:05-DQB1*03:01	PPSILDPPDQVQFEKCGK	0
HLA-DQA1*05:05-DQB1*03:01	EAFDRAKAENKLVHSI	0
HLA-DQA1*05:05-DQB1*03:01	KLWLKPYVDLQAYE	0
HLA-DQA1*05:05-DQB1*03:01	VSTPVALPTPALSP	0
HLA-DQA1*05:05-DQB1*03:01	PCSPKVDFTLSSERD	0
HLA-DQA1*05:05-DQB1*03:01	WFPQGRPPKVPVRE	0
HLA-DQA1*05:05-DQB1*03:01	LGPGGTPFPGQGPP	0
HLA-DQA1*05:05-DQB1*03:01	LCASACWTPKVKN	0
HLA-DQA1*05:05-DQB1*03:01	QFRRCLTLRCKLY	0
HLA-DQA1*05:05-DQB1*03:01	VHQSCNDPTKNII	0
HLA-DQA1*05:05-DQB1*03:01	WPLQEMPPELMKPDLF	0
HLA-DQA1*05:05-DQB1*03:01	SSNNSRISDDITD	0
HLA-DQA1*05:05-DQB1*03:01	LRLCCEQSPAFTR	0
HLA-DQA1*05:05-DQB1*03:01	TQDYVVGFTDLGNT	0
HLA-DQA1*05:05-DQB1*03:01	DEKGPEVLQDSLD	0
HLA-DQA1*05:05-DQB1*03:01	CNVRLPYVCKFTDM	0
HLA-DQA1*05:05-DQB1*03:01	KSKQGLDSFDTGK	0
HLA-DQA1*05:05-DQB1*03:01	TEELVFRACMLPMLA	0
HLA-DQA1*05:05-DQB1*03:01	LSVVWVLLAPPAAGM	0
HLA-DQA1*05:05-DQB1*03:01	LESAVHRGRQVSSECQG	0
HLA-DQA1*05:05-DQB1*03:01	VFAGMGGLALIAERL	0
HLA-DQA1*05:05-DQB1*03:01	LLTAARDAEEALRCLSE	0
HLA-DQA1*05:05-DQB1*03:01	SPRLLPRWASCWL	0
HLA-DQA1*05:05-DQB1*03:01	EKPYECKTCGKSF	0
HLA-DQA1*05:05-DQB1*03:01	VHTDACANNIAQRSQSVP	0
HLA-DQA1*05:05-DQB1*03:01	RYMPQNRHTFQYRVWHF	0
HLA-DQA1*05:05-DQB1*03:01	GSDFSLKKESYYE	0
HLA-DQA1*05:05-DQB1*03:01	WECEKHSQPWQVAV	0
HLA-DQA1*05:05-DQB1*03:01	RLLEALCREEPVVQ	0
HLA-DQA1*05:05-DQB1*03:01	QWPPSDSAFETNTT	0
HLA-DQA1*05:05-DQB1*03:01	ESLKSIRKYLTSN	0
HLA-DQA1*05:05-DQB1*03:01	HEWAHLRWGVFDE	0
HLA-DQA1*05:05-DQB1*03:01	EEEDDVPEMNSSF	0
HLA-DQA1*05:05-DQB1*03:01	VTDDLPVFMGLIGDLFP	0
HLA-DQA1*05:05-DQB1*03:01	ITFRDYLPILLGDHM	0
HLA-DQA1*05:05-DQB1*03:01	KQQMREFLEQLPKDD	0
HLA-DQA1*05:05-DQB1*03:01	SPSLLLPPQPADAGDLSTI	0
HLA-DQA1*05:05-DQB1*03:01	TQAHTRALKSLIS	0
HLA-DQA1*05:05-DQB1*03:01	HLRTAASYEGGAGN	0
HLA-DQA1*05:05-DQB1*03:01	GGYNPLSGEGGGA	0
HLA-DQA1*05:05-DQB1*03:01	YEDDEAGQKERKRED	0
HLA-DQA1*05:05-DQB1*03:01	DVKDWWLFGFYFCMP	0
HLA-DQA1*05:05-DQB1*03:01	STVGIDFKVKTVY	0
HLA-DQA1*05:05-DQB1*03:01	KPWNYQIDYFGVA	0
HLA-DQA1*05:05-DQB1*03:01	SLHHPRASSTLSYNG	0
HLA-DQA1*05:05-DQB1*03:01	ASIFPVPSASPKRRSKLLTKI	0
HLA-DQA1*05:05-DQB1*03:01	ILGQVRGTGNASP	0
HLA-DQA1*05:05-DQB1*03:01	FSAAPNWAELVLPALQ	0
HLA-DQA1*05:05-DQB1*03:01	SVGANLTTFDGARGA	0
HLA-DQA1*05:05-DQB1*03:01	KLRLNDGNEYLFQAK	0
HLA-DQA1*05:05-DQB1*03:01	TSSGLVGPLLVCKKG	0
HLA-DQA1*05:05-DQB1*03:01	PPPPPTAQSTQPTPHGL	0
HLA-DQA1*05:05-DQB1*03:01	LRVLCKGSGERVQG	0
HLA-DQA1*05:05-DQB1*03:01	EEQKKKEWINQERQKTLQR	0
HLA-DQA1*05:05-DQB1*03:01	NEEISSDEEETNVT	0
HLA-DQA1*05:05-DQB1*03:01	PQLEGKQSCRLLLH	0
HLA-DQA1*05:05-DQB1*03:01	KKRASFYENIIKAMRPQPE	0
HLA-DQA1*05:05-DQB1*03:01	HARRRRPPPPPPPPP	0
HLA-DQA1*05:05-DQB1*03:01	PLGGPEPGPYAQPSV	0
HLA-DQA1*05:05-DQB1*03:01	KRFGPNVPALLEAIDDAYR	0
HLA-DQA1*05:05-DQB1*03:01	AAAPSSLVAAAASVAAAA	0
HLA-DQA1*05:05-DQB1*03:01	EKLSRGLSEAAGQTAQML	0
HLA-DQA1*05:05-DQB1*03:01	VDLPQPLSTHLFLAFS	0
HLA-DQA1*05:05-DQB1*03:01	KNLLTMGVDIDMARKR	0
HLA-DQA1*05:05-DQB1*03:01	FSLEINVNRNNGSQ	0
HLA-DQA1*05:05-DQB1*03:01	SKLVEAEMDGAAA	0
HLA-DQA1*05:05-DQB1*03:01	SSKGSPKMPKSPKSPRS	0
HLA-DQA1*05:05-DQB1*03:01	GYKNRNQDMSGQQ	0
HLA-DQA1*05:05-DQB1*03:01	VPLQAGPVQLTIPAVS	0
HLA-DQA1*05:05-DQB1*03:01	IDSVTGAITVAKPLDREKT	0
HLA-DQA1*05:05-DQB1*03:01	GEKPYKCEECGKAF	0
HLA-DQA1*05:05-DQB1*03:01	RGEVVKAFIVLTPQF	0
HLA-DQA1*05:05-DQB1*03:01	QFRQDTGTMRPVRRNFYD	0
HLA-DQA1*05:05-DQB1*03:01	PARPDSTNSAQSNAVNP	0
HLA-DQA1*05:05-DQB1*03:01	SDSNLSVVKKLPV	0
HLA-DQA1*05:05-DQB1*03:01	HLLLAVPHFGAGLLHIS	0
HLA-DQA1*05:05-DQB1*03:01	FTSVRQKIEKEDD	0
HLA-DQA1*05:05-DQB1*03:01	EARAPYTAATVFQLRQ	0
HLA-DQA1*05:05-DQB1*03:01	THDAGFDNDIALIKLNNKV	0
HLA-DQA1*05:05-DQB1*03:01	PSGVKLVMAAVCVMKDIK	0
HLA-DQA1*05:05-DQB1*03:01	FNRPWFLRTMVRY	0
HLA-DQA1*05:05-DQB1*03:01	ALIRKSDVSRGNLEKE	0
HLA-DQA1*05:05-DQB1*03:01	RCIFLVDCRYCGGV	0
HLA-DQA1*05:05-DQB1*03:01	HCPTAQLIATLKNGR	0
HLA-DQA1*05:05-DQB1*03:01	EPTLLGGVEPPPRRI	0
HLA-DQA1*05:05-DQB1*03:01	QDFAPRQRPADLPPLPQ	0
HLA-DQA1*05:05-DQB1*03:01	LGKILKIHRNGKLLLMTK	0
HLA-DQA1*05:05-DQB1*03:01	PDVVVGTPSRILSHL	0
HLA-DQA1*05:05-DQB1*03:01	ITIGNVIGRFHVTLDSV	0
HLA-DQA1*05:05-DQB1*03:01	LRAEAAAVAGLSTPG	0
HLA-DQA1*05:05-DQB1*03:01	DDVFVSGPNAPVPQS	0
HLA-DQA1*05:05-DQB1*03:01	DQGSPVLFAPRPAQVI	0
HLA-DQA1*05:05-DQB1*03:01	NNSYTSYTMAICGMPL	0
HLA-DQA1*05:05-DQB1*03:01	HSLSLDDIRLYQKDFLR	0
HLA-DQA1*05:05-DQB1*03:01	LGSDFNPNAYCFSMPMVM	0
HLA-DQA1*05:05-DQB1*03:01	TVDPMQVSFNTSDRSQ	0
HLA-DQA1*05:05-DQB1*03:01	AFMVDNEAIYDICR	0
HLA-DQA1*05:05-DQB1*03:01	RSLLEILNSAADIL	0
HLA-DQA1*05:05-DQB1*03:01	MSHLPQVQSTTVTSHL	0
HLA-DQA1*05:05-DQB1*03:01	CLSVLWPIWYRCHRPT	0
HLA-DQA1*05:05-DQB1*03:01	NVSQEALAIKRML	0
HLA-DQA1*05:05-DQB1*03:01	PISFFYDIINYCV	0
HLA-DQA1*05:05-DQB1*03:01	GYQYATEDGLIHTNDQART	0
HLA-DQA1*05:05-DQB1*03:01	FWCHMWSPLIHPVGWS	0
HLA-DQA1*05:05-DQB1*03:01	KELRNDWTVQNCDLD	0
HLA-DQA1*05:05-DQB1*03:01	SQDVSSEPSSEQQLCA	0
HLA-DQA1*05:05-DQB1*03:01	QAHGANLRHLQAMKKFV	0
HLA-DQA1*05:05-DQB1*03:01	GGGDLSTRRLNEC	0
HLA-DQA1*05:05-DQB1*03:01	EALEGMVRGLRQGGVS	0
HLA-DQA1*05:05-DQB1*03:01	DIPAPTEPTPASEATGA	0
HLA-DQA1*05:05-DQB1*03:01	FAIEFKEKPREACFD	0
HLA-DQA1*05:05-DQB1*03:01	AQAVLPPQPPKYLGW	0
HLA-DQA1*05:05-DQB1*03:01	FTVLLSDHLWFCAEAKLT	0
HLA-DQA1*05:05-DQB1*03:01	LVVAPPRVAALVHRQP	0
HLA-DQA1*05:05-DQB1*03:01	INLSELTPYILCSIC	0
HLA-DQA1*05:05-DQB1*03:01	RKILEQQQAAKGL	0
HLA-DQA1*05:05-DQB1*03:01	LLSPGQAERVSVGKAGTV	0
HLA-DQA1*05:05-DQB1*03:01	CGRDGGLQNMELHGMI	0
HLA-DQA1*05:05-DQB1*03:01	PFPFVTWGCLIPHD	0
HLA-DQA1*05:05-DQB1*03:01	YIEPWEDLSLVQRESL	0
HLA-DQA1*05:05-DQB1*03:01	ALVLLGVGLSLVGEM	0
HLA-DQA1*05:05-DQB1*03:01	PPQYQEVPLDEAVTL	0
HLA-DQA1*05:05-DQB1*03:01	PPDSLRTPIRKKA	0
HLA-DQA1*05:05-DQB1*03:01	EQCFNTLERSEMLLL	0
HLA-DQA1*05:05-DQB1*03:01	ELRDCLIKHTILIR	0
HLA-DQA1*05:05-DQB1*03:01	QEDQEDITAFDLSPDNEV	0
HLA-DQA1*05:05-DQB1*03:01	VKKSVSQVTKSVDF	0
HLA-DQA1*05:05-DQB1*03:01	PLKPFVVYCDIRENRA	0
HLA-DQA1*05:05-DQB1*03:01	PIDHTTMNDDARTELYRS	0
HLA-DQA1*05:05-DQB1*03:01	RKDMGTRLLPALFLVL	0
HLA-DQA1*05:05-DQB1*03:01	SMLNRILAVREIYE	0
HLA-DQA1*05:05-DQB1*03:01	NTTELLSFVQEKVLE	0
HLA-DQA1*05:05-DQB1*03:01	SEVKIQEFKPSNKVVQTD	0
HLA-DQA1*05:05-DQB1*03:01	ALYNIVKVARGAVL	0
HLA-DQA1*05:05-DQB1*03:01	QGEESSERESLPESLELS	0
HLA-DQA1*05:05-DQB1*03:01	HLTDPFDTPAFNKL	0
HLA-DQA1*05:05-DQB1*03:01	GSQLLEMFHIGQQ	0
HLA-DQA1*05:05-DQB1*03:01	GGQVAVLELRKPGR	0
HLA-DQA1*05:05-DQB1*03:01	LEKAGPVSPGCVKLAGQE	0
HLA-DQA1*05:05-DQB1*03:01	LNLYTELLNNRLHADVYTFN	0
HLA-DQA1*05:05-DQB1*03:01	LQKTEEEEDLGEEEE	0
HLA-DQA1*05:05-DQB1*03:01	LLLQRLSELEKRVS	0
HLA-DQA1*05:05-DQB1*03:01	KHEIIHTEEKPYKYE	0
HLA-DQA1*05:05-DQB1*03:01	VTIGGLGGAALFWS	0
HLA-DQA1*05:05-DQB1*03:01	GPEGYETQWWDAPSIV	0
HLA-DQA1*05:05-DQB1*03:01	YFALPTNPGEQFYMFCT	0
HLA-DQA1*05:05-DQB1*03:01	IVFMTIYHHKAKSD	0
HLA-DQA1*05:05-DQB1*03:01	PAEVEAPPPQIYDKQ	0
HLA-DQA1*05:05-DQB1*03:01	VRRRLDLIYPMVTGTLPK	0
HLA-DQA1*05:05-DQB1*03:01	NYIVEKRETTRKA	0
HLA-DQA1*05:05-DQB1*03:01	GYALVYTSPVIPALERS	0
HLA-DQA1*05:05-DQB1*03:01	PPPGRKRSSREPQRER	0
HLA-DQA1*05:05-DQB1*03:01	FKQEKGKQPPCPKCGH	0
HLA-DQA1*05:05-DQB1*03:01	EPRVRVWFKNRRAKW	0
HLA-DQA1*05:05-DQB1*03:01	NPKVTFKMSEIMIDA	0
HLA-DQA1*05:05-DQB1*03:01	DLYIGKSDSVTISVWN	0
HLA-DQA1*05:05-DQB1*03:01	PINAMQTNGLPNWGMA	0
HLA-DQA1*05:05-DQB1*03:01	SQGQRVMVEQSEKLNGV	0
HLA-DQA1*05:05-DQB1*03:01	NNHLPNSGEAIPAD	0
HLA-DQA1*05:05-DQB1*03:01	IHIEVVDKGESGAACPF	0
HLA-DQA1*05:05-DQB1*03:01	RRKLSPELMNQLVPE	0
HLA-DQA1*05:05-DQB1*03:01	FAGDALLALWRVERK	0
HLA-DQA1*05:05-DQB1*03:01	TDHSQRTALHLAAQ	0
HLA-DQA1*05:05-DQB1*03:01	NLDKLWTLVSEQTR	0
HLA-DQA1*05:05-DQB1*03:01	GQSEGSYLLHHLP	0
HLA-DQA1*05:05-DQB1*03:01	ERPFSCGQCQARFS	0
HLA-DQA1*05:05-DQB1*03:01	MEISEVDEGFYSRAA	0
HLA-DQA1*05:05-DQB1*03:01	PKPIEIPLSGEAPKT	0
HLA-DQA1*05:05-DQB1*03:01	TEDDIRDSGGPKPVM	0
HLA-DQA1*05:05-DQB1*03:01	DSQSVSDSLYYPDSLFSV	0
HLA-DQA1*05:05-DQB1*03:01	NGEELQETCSSSLRRGSGSQ	0
HLA-DQA1*05:05-DQB1*03:01	SSCLEQPDSCQPY	0
HLA-DQA1*05:05-DQB1*03:01	GEFEVSTDCHEENG	0
HLA-DQA1*05:05-DQB1*03:01	LFHNAVSAYFAGN	0
HLA-DQA1*05:05-DQB1*03:01	SLSDPNMREFILC	0
HLA-DQA1*05:05-DQB1*03:01	ARLTDPRGAQAHYQAV	0
HLA-DQA1*05:05-DQB1*03:01	VLLRNLRGEEDSPSHIKRTSH	0
HLA-DQA1*05:05-DQB1*03:01	RIHQMNSELSVLAN	0
HLA-DQA1*05:05-DQB1*03:01	TFSCACLPGYAGD	0
HLA-DQA1*05:05-DQB1*03:01	GEYQELLPIFMQL	0
HLA-DQA1*05:05-DQB1*03:01	SLSKIALAAIAAFMSA	0
HLA-DQA1*05:05-DQB1*03:01	ECGHRFCESCMAAL	0
HLA-DQA1*05:05-DQB1*03:01	INNDISKDDLDAIEVM	0
HLA-DQA1*05:05-DQB1*03:01	ISEHVEDAGVHSG	0
HLA-DQA1*05:05-DQB1*03:01	ALFNLLYSTLPVLYI	0
HLA-DQA1*05:05-DQB1*03:01	DGLELLSMLTAALAP	0
HLA-DQA1*05:05-DQB1*03:01	NRFVVYRDLKPANILL	0
HLA-DQA1*05:05-DQB1*03:01	VHHEDYQFCYSFRGRP	0
HLA-DQA1*05:05-DQB1*03:01	PTSGNTGIGLALAA	0
HLA-DQA1*05:05-DQB1*03:01	ARIDVTPVGSKLEIRNA	0
HLA-DQA1*05:05-DQB1*03:01	CSLDVLRGVRLELAGARRRLS	0
HLA-DQA1*05:05-DQB1*03:01	IQNFSAYAEFSPCRNSN	0
HLA-DQA1*05:05-DQB1*03:01	GEKDHTTHCHASDHAN	0
HLA-DQA1*05:05-DQB1*03:01	SVPSDPLGRADKAS	0
HLA-DQA1*05:05-DQB1*03:01	YAEEDLALVAITFS	0
HLA-DQA1*05:05-DQB1*03:01	EGWETVEMHPAYTE	0
HLA-DQA1*05:05-DQB1*03:01	HQLTPGAHLPHPF	0
HLA-DQA1*05:05-DQB1*03:01	RIHRLPVLDPVSGNVL	0
HLA-DQA1*05:05-DQB1*03:01	KWKEKIKKEGDCRKESNS	0
HLA-DQA1*05:05-DQB1*03:01	DPISTLRVEVKYHKND	0
HLA-DQA1*05:05-DQB1*03:01	KGFSRSSSLIIHQ	0
HLA-DQA1*05:05-DQB1*03:01	EVTPGLPTAESQELLTFK	0
HLA-DQA1*05:05-DQB1*03:01	IPPNATLVFEVELF	0
HLA-DQA1*05:05-DQB1*03:01	LIIVLGVIFMEGNCI	0
HLA-DQA1*05:05-DQB1*03:01	EGAALWTVLQLNDSY	0
HLA-DQA1*05:05-DQB1*03:01	SHGLEGLNKEIMMEL	0
HLA-DQA1*05:05-DQB1*03:01	GTRYMKKDYLIENEELP	0
HLA-DQA1*05:05-DQB1*03:01	TMDNYPKLEEMMLLSNG	0
HLA-DQA1*05:05-DQB1*03:01	KLGSTQSGFLVEESLPL	0
HLA-DQA1*05:05-DQB1*03:01	VIALTRAFLAAGAQC	0
HLA-DQA1*05:05-DQB1*03:01	TLFLALIGGTSGQYYD	0
HLA-DQA1*05:05-DQB1*03:01	SVEVVIQDINDNNPAFPTQ	0
HLA-DQA1*05:05-DQB1*03:01	FLEKKEPGELASKILFTITFW	0
HLA-DQA1*05:05-DQB1*03:01	GGPEPELSPITEGSEA	0
HLA-DQA1*05:05-DQB1*03:01	SKNSEKKMESEED	0
HLA-DQA1*05:05-DQB1*03:01	LSHCISCASSAREMKSI	0
HLA-DQA1*05:05-DQB1*03:01	FDFLRTKQTLGYHVYP	0
HLA-DQA1*05:05-DQB1*03:01	VVEKMRRDRINSSI	0
HLA-DQA1*05:05-DQB1*03:01	MDVQLTKLTLYRTV	0
HLA-DQA1*05:05-DQB1*03:01	SASILTTQNGEHN	0
HLA-DQA1*05:05-DQB1*03:01	FIVHTIEEIEGLISAH	0
HLA-DQA1*05:05-DQB1*03:01	GAAEAPAMAGAPKVAE	0
HLA-DQA1*05:05-DQB1*03:01	RLRLQFDYPPPATP	0
HLA-DQA1*05:05-DQB1*03:01	GAGFGIDRPAELS	0
HLA-DQA1*05:05-DQB1*03:01	CRLQKKNLFPYNPT	0
HLA-DQA1*05:05-DQB1*03:01	DPDSQPPSSKRLCLE	0
HLA-DQA1*05:05-DQB1*03:01	QEVERLMQRMKSANQ	0
HLA-DQA1*05:05-DQB1*03:01	YFSTKGTSKEPRHLQFFSE	0
HLA-DQA1*05:05-DQB1*03:01	EQCTAPKLMEETSVFECP	0
HLA-DQA1*05:05-DQB1*03:01	SQLTNGIKELGPYTL	0
HLA-DQA1*05:05-DQB1*03:01	FSLSSDLRMHSLKKL	0
HLA-DQA1*05:05-DQB1*03:01	LYSRAPTYFCGQTL	0
HLA-DQA1*05:05-DQB1*03:01	LQIYSRQHMERYRGV	0
HLA-DQA1*05:05-DQB1*03:01	NDAIRLAVSYKQNSQDFM	0
HLA-DQA1*05:05-DQB1*03:01	RYGKEAGKFSAVSE	0
HLA-DQA1*05:05-DQB1*03:01	RKPDSGACRPKDRA	0
HLA-DQA1*05:05-DQB1*03:01	EVFEEPLLPPGTGIVKRAPL	0
HLA-DQA1*05:05-DQB1*03:01	RVIQLVRDPRAVL	0
HLA-DQA1*05:05-DQB1*03:01	RDSELAVLIEDTETE	0
HLA-DQA1*05:05-DQB1*03:01	VASSSELDSSGNSM	0
HLA-DQA1*05:05-DQB1*03:01	QLSQLHEQCSSLE	0
HLA-DQA1*05:05-DQB1*03:01	PPTGSPSMITAITI	0
HLA-DQA1*05:05-DQB1*03:01	DMKPKHLLSGKRK	0
HLA-DQA1*05:05-DQB1*03:01	YLKLLGKGTFGKVI	0
HLA-DQA1*05:05-DQB1*03:01	PLCMVIGLIFLQGNA	0
HLA-DQA1*05:05-DQB1*03:01	SCTCFAPLPAGADMD	0
HLA-DQA1*05:05-DQB1*03:01	LRAQVDSSFLSLY	0
HLA-DQA1*05:05-DQB1*03:01	VNTLAADFPMAGGYG	0
HLA-DQA1*05:05-DQB1*03:01	KKFLGKSVKRAKHL	0
HLA-DQA1*05:05-DQB1*03:01	PIRTPRAVRPLRRRQP	0
HLA-DQA1*05:05-DQB1*03:01	LLPIPDSLPISPDDGQH	0
HLA-DQA1*05:05-DQB1*03:01	GVHRPHVAGIHGRSNDGAY	0
HLA-DQA1*05:05-DQB1*03:01	GHYSLFLTQSEKG	0
HLA-DQA1*05:05-DQB1*03:01	QYEGMRDCINTIRQE	0
HLA-DQA1*05:05-DQB1*03:01	VYDMVVRGNCFCYGH	0
HLA-DQA1*05:05-DQB1*03:01	AQVMWMKDGVELTRED	0
HLA-DQA1*05:05-DQB1*03:01	DVTLNFRGNKNPSLL	0
HLA-DQA1*05:05-DQB1*03:01	EEDATLNLNAINLCPLPKP	0
HLA-DQA1*05:05-DQB1*03:01	NEDKLMAKALLLYGADIESKN	0
HLA-DQA1*05:05-DQB1*03:01	AYYLRSRQRRQPRPQE	0
HLA-DQA1*05:05-DQB1*03:01	AIERALQQFLYVQMAKE	0
HLA-DQA1*05:05-DQB1*03:01	PPPAPAPSTEGLPRA	0
HLA-DQA1*05:05-DQB1*03:01	KLEKFLADQQSEI	0
HLA-DQA1*05:05-DQB1*03:01	RVECRQCGKAFRNQSTLKT	0
HLA-DQA1*05:05-DQB1*03:01	LTLSSQLKPKPVGEE	0
HLA-DQA1*05:05-DQB1*03:01	KNSSSEQLFSSAR	0
HLA-DQA1*05:05-DQB1*03:01	VAQHYQDTLIRAKR	0
HLA-DQA1*05:05-DQB1*03:01	SGMPVTRNTKYLD	0
HLA-DQA1*05:05-DQB1*03:01	FARLEKGLTSSIDYSRLNK	0
HLA-DQA1*05:05-DQB1*03:01	VYTPVDEHVYPDHR	0
HLA-DQA1*05:05-DQB1*03:01	SHVVHPSIHNLSSS	0
HLA-DQA1*05:05-DQB1*03:01	LSHFNSVSYRNYGQAKL	0
HLA-DQA1*05:05-DQB1*03:01	ALRCPGPTAGLTRLSLAY	0
HLA-DQA1*05:05-DQB1*03:01	YRPRRKKQAKRLCK	0
HLA-DQA1*05:05-DQB1*03:01	NSCCGSVCSDQGCDQG	0
HLA-DQA1*05:05-DQB1*03:01	FAPEFELLARMIK	0
HLA-DQA1*05:05-DQB1*03:01	LYDFHSENKEEISI	0
HLA-DQA1*05:05-DQB1*03:01	RAVTRHKEVKKLMD	0
HLA-DQA1*05:05-DQB1*03:01	EFTERESRKDGEDE	0
HLA-DQA1*05:05-DQB1*03:01	DLEKKKKNREFYPSN	0
HLA-DQA1*05:05-DQB1*03:01	QFNGKGKTRQAAKHDAA	0
HLA-DQA1*05:05-DQB1*03:01	EEQKKLEQLLIKY	0
HLA-DQA1*05:05-DQB1*03:01	ALCEAETGRCVCPS	0
HLA-DQA1*05:05-DQB1*03:01	EQYTVTLQKDSKRGF	0
HLA-DQA1*05:05-DQB1*03:01	VLATPQVSDSMRKV	0
HLA-DQA1*05:05-DQB1*03:01	YFDKHLKELQDNFSR	0
HLA-DQA1*05:05-DQB1*03:01	LEAAEAGIRKFED	0
HLA-DQA1*05:05-DQB1*03:01	EDEEKLVASLWGAER	0
HLA-DQA1*05:05-DQB1*03:01	KEIDRRRARIKHSEG	0
HLA-DQA1*05:05-DQB1*03:01	NTFLHPIIQIDRSFMLL	0
HLA-DQA1*05:05-DQB1*03:01	LHLFPSDAGVPLSS	0
HLA-DQA1*05:05-DQB1*03:01	KDEDGSSAFLDPHP	0
HLA-DQA1*05:05-DQB1*03:01	QELDPDGCSPCNCN	0
HLA-DQA1*05:05-DQB1*03:01	KVNPFRPGDSEPPP	0
HLA-DQA1*05:05-DQB1*03:01	QKIRLHYVACKLLSMCEAS	0
HLA-DQA1*05:05-DQB1*03:01	ASGTMGSIKICAKAPVDSG	0
HLA-DQA1*05:05-DQB1*03:01	ILHKPSILQEKPSTE	0
HLA-DQA1*05:05-DQB1*03:01	TDAVLDLSWNKLI	0
HLA-DQA1*05:05-DQB1*03:01	SFDCIQDKVKPHSA	0
HLA-DQA1*05:05-DQB1*03:01	VCYEVLGNDTAKWRMVL	0
HLA-DQA1*05:05-DQB1*03:01	RYGQVKPVRVCTHCY	0
HLA-DQA1*05:05-DQB1*03:01	NETFANRVVVNEHC	0
HLA-DQA1*05:05-DQB1*03:01	PRALPDARARGHDVR	0
HLA-DQA1*05:05-DQB1*03:01	KIDMDSKFENSNKDL	0
HLA-DQA1*05:05-DQB1*03:01	PVRYDLTGWLHRA	0
HLA-DQA1*05:05-DQB1*03:01	PPGKEKGPQQGKGP	0
HLA-DQA1*05:05-DQB1*03:01	PDLRQTLPNLKNFMEHG	0
HLA-DQA1*05:05-DQB1*03:01	EVGPVKAAQAQTL	0
HLA-DQA1*05:05-DQB1*03:01	LQDAKMAAVESQLKPLPG	0
HLA-DQA1*05:05-DQB1*03:01	TNPESLTQPSDGQGLPL	0
HLA-DQA1*05:05-DQB1*03:01	AKITHVEGKKPKAVA	0
HLA-DQA1*05:05-DQB1*03:01	LALYSCGGEGIVLQ	0
HLA-DQA1*05:05-DQB1*03:01	CVVMRDPASKRSRG	0
HLA-DQA1*05:05-DQB1*03:01	CELYSWYFRMALSGEGQ	0
HLA-DQA1*05:05-DQB1*03:01	AGGGVTVTVTGPPAP	0
HLA-DQA1*05:05-DQB1*03:01	PQMQQTQPQAYAY	0
HLA-DQA1*05:05-DQB1*03:01	QSECSSEEVTEIISQFT	0
HLA-DQA1*05:05-DQB1*03:01	QQKADKNKINGEPRGGGA	0
HLA-DQA1*05:05-DQB1*03:01	CEQTPEELEPVEKQGV	0
HLA-DQA1*05:05-DQB1*03:01	SWTCGSLLALAHVVLILRL	0
HLA-DQA1*05:05-DQB1*03:01	AEEQGWVPATCLEG	0
HLA-DQA1*05:05-DQB1*03:01	AVKMEPWSSRWKTKR	0
HLA-DQA1*05:05-DQB1*03:01	TSLIMQLLKHPTVLEKL	0
HLA-DQA1*05:05-DQB1*03:01	SLDQVEIIMAMEDEFGFE	0
HLA-DQA1*05:05-DQB1*03:01	RPAERPELTSVFPAGE	0
HLA-DQA1*05:05-DQB1*03:01	EVGNTALIVFVSYFGS	0
HLA-DQA1*05:05-DQB1*03:01	NYPRWLTSQKSDLNVS	0
HLA-DQA1*05:05-DQB1*03:01	EEGEAGDEELPLPPGDV	0
HLA-DQA1*05:05-DQB1*03:01	GCFQAEIVPVTTT	0
HLA-DQA1*05:05-DQB1*03:01	RPPQADASPPYAR	0
HLA-DQA1*05:05-DQB1*03:01	RGLRGSPGRRLRDTG	0
HLA-DQA1*05:05-DQB1*03:01	RSKQLLCDVMIVAEDVE	0
HLA-DQA1*05:05-DQB1*03:01	YRLAIQSFASARPYL	0
HLA-DQA1*05:05-DQB1*03:01	KRSVVYIHGGGWALASA	0
HLA-DQA1*05:05-DQB1*03:01	TCLKSGAICHPVFCPRRYKQ	0
HLA-DQA1*05:05-DQB1*03:01	DKEYLEEEEDLEEEEY	0
HLA-DQA1*05:05-DQB1*03:01	TNVLLPSGFSHYLGSDVT	0
HLA-DQA1*05:05-DQB1*03:01	DHFYLPSVREVQEY	0
HLA-DQA1*05:05-DQB1*03:01	VFRPGGHSYGGGATNAN	0
HLA-DQA1*05:05-DQB1*03:01	VNADDLSKITKIM	0
HLA-DQA1*05:05-DQB1*03:01	KILIPWLLSPESL	0
HLA-DQA1*05:05-DQB1*03:01	AAWGKVGAHAGEYGAE	0
HLA-DQA1*05:05-DQB1*03:01	ELLLSNMGEAEKFH	0
HLA-DQA1*05:05-DQB1*03:01	STQGMYKYLERCFSDFKQR	0
HLA-DQA1*05:05-DQB1*03:01	GMVLLCEAATSDMD	0
HLA-DQA1*05:05-DQB1*03:01	THQRGPPHLQAHL	0
HLA-DQA1*05:05-DQB1*03:01	IAKELLKTEIDADFPHP	0
HLA-DQA1*05:05-DQB1*03:01	GFIVSEQCMSKLSFRA	0
HLA-DQA1*05:05-DQB1*03:01	TVSSDLDQFTKDD	0
HLA-DQA1*05:05-DQB1*03:01	RGLLPGCVYHVQLKA	0
HLA-DQA1*05:05-DQB1*03:01	REECDKYALQSQQRWKAAND	0
HLA-DQA1*05:05-DQB1*03:01	TFDCRLHTPMYFLLRN	0
HLA-DQA1*05:05-DQB1*03:01	CMSQFIKFFGEQILIL	0
HLA-DQA1*05:05-DQB1*03:01	RIHLSSETHRSCL	0
HLA-DQA1*05:05-DQB1*03:01	RVYNIYIRRYVFK	0
HLA-DQA1*05:05-DQB1*03:01	RESLVKFFGPLSS	0
HLA-DQA1*05:05-DQB1*03:01	WKLDEARKNLLRT	0
HLA-DQA1*05:05-DQB1*03:01	HYAHLCRRHGLPV	0
HLA-DQA1*05:05-DQB1*03:01	GGWFDWMMPTLLLWLVN	0
HLA-DQA1*05:05-DQB1*03:01	WRFFRDRTEEEEISL	0
HLA-DQA1*05:05-DQB1*03:01	IMKVIQSCFLSNRSRTY	0
HLA-DQA1*05:05-DQB1*03:01	KLETNPDIKPSNVE	0
HLA-DQA1*05:05-DQB1*03:01	SDLLGNQPSSFSGSNLT	0
HLA-DQA1*05:05-DQB1*03:01	IYSGRLRLPLDALP	0
HLA-DQA1*05:05-DQB1*03:01	NSDDDAESCPICLN	0
HLA-DQA1*05:05-DQB1*03:01	WGGQPEALSELTQSP	0
HLA-DQA1*05:05-DQB1*03:01	MSEPHYGHAGTVYGG	0
HLA-DQA1*05:05-DQB1*03:01	PSARAQLLPDAVCTSEPK	0
HLA-DQA1*05:05-DQB1*03:01	LLTDRLASLYKAL	0
HLA-DQA1*05:05-DQB1*03:01	IPLEELQRNLQFHAF	0
HLA-DQA1*05:05-DQB1*03:01	AEPEGKKKGKFKTMKM	0
HLA-DQA1*05:05-DQB1*03:01	ERGHVEMIEKLTFLNLHTS	0
HLA-DQA1*05:05-DQB1*03:01	PVSICEDHEMRNHSKPT	0
HLA-DQA1*05:05-DQB1*03:01	GKQRTISSATVARMNS	0
HLA-DQA1*05:05-DQB1*03:01	ALDEPPCGQFALPG	0
HLA-DQA1*05:05-DQB1*03:01	DDCSPGMRELIEASL	0
HLA-DQA1*05:05-DQB1*03:01	LSSNLLSSFPITGLHGL	0
HLA-DQA1*05:05-DQB1*03:01	EGLKRRQEEVCDDPEEL	0
HLA-DQA1*05:05-DQB1*03:01	IWLEASLHQPLYYLLSLLS	0
HLA-DQA1*05:05-DQB1*03:01	APHPQVQSVRRIRDM	0
HLA-DQA1*05:05-DQB1*03:01	TDKGTEVATNLVILC	0
HLA-DQA1*05:05-DQB1*03:01	RYVVSMGSCANGGGYY	0
HLA-DQA1*05:05-DQB1*03:01	SAADKLIYVFEAEVL	0
HLA-DQA1*05:05-DQB1*03:01	RIMDRFNLPRRSTDFTSRDY	0
HLA-DQA1*05:05-DQB1*03:01	TQDDMVTVPKSPPAYAR	0
HLA-DQA1*05:05-DQB1*03:01	DKREVIDLLKPDQ	0
HLA-DQA1*05:05-DQB1*03:01	GWTKKDLCSTNGGFG	0
HLA-DQA1*05:05-DQB1*03:01	YFLRRLGSSQVASR	0
HLA-DQA1*05:05-DQB1*03:01	QNIAPSFVKGFLLRD	0
HLA-DQA1*05:05-DQB1*03:01	SSQASSNVEEGSNNP	0
HLA-DQA1*05:05-DQB1*03:01	MPHSYPYVALQLFGRS	0
HLA-DQA1*05:05-DQB1*03:01	NGRAQRIYEDHDATQQ	0
HLA-DQA1*05:05-DQB1*03:01	PGAAKGPPQQKPC	0
HLA-DQA1*05:05-DQB1*03:01	EQPELKGHDLEFCLYGRE	0
HLA-DQA1*05:05-DQB1*03:01	TQDQAAAFTLPPPGVRKI	0
HLA-DQA1*05:05-DQB1*03:01	SFKSGYVSSQLEA	0
HLA-DQA1*05:05-DQB1*03:01	LKSQAKELKDAHQ	0
HLA-DQA1*05:05-DQB1*03:01	LLTVEYEEFNHQDW	0
HLA-DQA1*05:05-DQB1*03:01	EHFRPECFSAFGN	0
HLA-DQA1*05:05-DQB1*03:01	PELYNRIFRNSFLMG	0
HLA-DQA1*05:05-DQB1*03:01	CPPSLLPATDKPS	0
HLA-DQA1*05:05-DQB1*03:01	YQAAPPYNSLSVHN	0
HLA-DQA1*05:05-DQB1*03:01	PWPEGQSQKKGVKNTC	0
HLA-DQA1*05:05-DQB1*03:01	DVLIDIILTSVEHP	0
HLA-DQA1*05:05-DQB1*03:01	RDGQVYQGSFHDN	0
HLA-DQA1*05:05-DQB1*03:01	SSLTKDALVLTPA	0
HLA-DQA1*05:05-DQB1*03:01	SCGVAYVVQEPGDYEVSVKFN	0
HLA-DQA1*05:05-DQB1*03:01	LALQAQKSRATGA	0
HLA-DQA1*05:05-DQB1*03:01	LDPKDSDKGKYTLEIAA	0
HLA-DQA1*05:05-DQB1*03:01	KGDIPKSPEEAIQPK	0
HLA-DQA1*05:05-DQB1*03:01	GPNEALVVSGGCCG	0
HLA-DQA1*05:05-DQB1*03:01	GVPWPQEATRRNSHT	0
HLA-DQA1*05:05-DQB1*03:01	CSYWKGKVPRQGWMYLS	0
HLA-DQA1*05:05-DQB1*03:01	WIRKERNQYGEVM	0
HLA-DQA1*05:05-DQB1*03:01	QKSTAPVKTKLDPPRER	0
HLA-DQA1*05:05-DQB1*03:01	VLYEILYKDVFVVDE	0
HLA-DQA1*05:05-DQB1*03:01	MFGDEEVMCLNGNW	0
HLA-DQA1*05:05-DQB1*03:01	SLALDAVSAETTP	0
HLA-DQA1*05:05-DQB1*03:01	RNYWDFQFPHPLLP	0
HLA-DQA1*05:05-DQB1*03:01	PTPLPPVPASPTCNP	0
HLA-DQA1*05:05-DQB1*03:01	LKLWKFLKPNTPLE	0
HLA-DQA1*05:05-DQB1*03:01	PGVKGESGSPGENGSPG	0
HLA-DQA1*05:05-DQB1*03:01	ASSPPVGIPKYPVV	0
HLA-DQA1*05:05-DQB1*03:01	LTTGVLVLITMLPMIP	0
HLA-DQA1*05:05-DQB1*03:01	PRFGPREGQEENKIL	0
HLA-DQA1*05:05-DQB1*03:01	HLSARCFLQLQPDNST	0
HLA-DQA1*05:05-DQB1*03:01	LEPLQPGPAPLPL	0
HLA-DQA1*05:05-DQB1*03:01	NLSQQEYYPYVYYKIDCNL	0
HLA-DQA1*05:05-DQB1*03:01	MYPTRGVGYETILK	0
HLA-DQA1*05:05-DQB1*03:01	SPMCDKHNASVEKSQ	0
HLA-DQA1*05:05-DQB1*03:01	IAQIIKEDLWSNPLQ	0
HLA-DQA1*05:05-DQB1*03:01	AHLWKHSEALEALENGI	0
HLA-DQA1*05:05-DQB1*03:01	IFLMNLSMFCTVLVQ	0
HLA-DQA1*05:05-DQB1*03:01	SSSSSAAAASHSP	0
HLA-DQA1*05:05-DQB1*03:01	FCCPAADACSDLASQS	0
HLA-DQA1*05:05-DQB1*03:01	KLPVSIPLASVVLPS	0
HLA-DQA1*05:05-DQB1*03:01	SSFSKSPESLPGPAL	0
HLA-DQA1*05:05-DQB1*03:01	RALKGKAARQCLTD	0
HLA-DQA1*05:05-DQB1*03:01	GWGEPLEATVITTEK	0
HLA-DQA1*05:05-DQB1*03:01	VHCNEVLHVTDTM	0
HLA-DQA1*05:05-DQB1*03:01	HKSLMSGSSARSSHL	0
HLA-DQA1*05:05-DQB1*03:01	FVLDVTKHQLRYY	0
HLA-DQA1*05:05-DQB1*03:01	LEHLSPGLALGAMAGPD	0
HLA-DQA1*05:05-DQB1*03:01	ERSPVTFFDTPPML	0
HLA-DQA1*05:05-DQB1*03:01	YLHQKRSLMEEHGA	0
HLA-DQA1*05:05-DQB1*03:01	QMFNMDRVNVEEFYE	0
HLA-DQA1*05:05-DQB1*03:01	GNSLNEPEEPSEIPE	0
HLA-DQA1*05:05-DQB1*03:01	GKPSPYMFECITENFS	0
HLA-DQA1*05:05-DQB1*03:01	SVRAFEHPGFIMRLILDN	0
HLA-DQA1*05:05-DQB1*03:01	TRKWEKLPGRNTF	0
HLA-DQA1*05:05-DQB1*03:01	ELSCQLYQRSGDM	0
HLA-DQA1*05:05-DQB1*03:01	ILSLEDKVVDFRE	0
HLA-DQA1*05:05-DQB1*03:01	NQRTKGFLCDVII	0
HLA-DQA1*05:05-DQB1*03:01	QVSIQSADAQEQVE	0
HLA-DQA1*05:05-DQB1*03:01	AGRLIIRAEELAQMWK	0
HLA-DQA1*05:05-DQB1*03:01	RMALVMVGLAWTLSILISF	0
HLA-DQA1*05:05-DQB1*03:01	SALQIHLRSHTGER	0
HLA-DQA1*05:05-DQB1*03:01	PEIPGAIPVQGEV	0
HLA-DQA1*05:05-DQB1*03:01	RVRPTFQGNGLNGE	0
HLA-DQA1*05:05-DQB1*03:01	LEHFEERDKRPRPGSRR	0
HLA-DQA1*05:05-DQB1*03:01	SMLYSRMNIKCSFAPMSDDES	0
HLA-DQA1*05:05-DQB1*03:01	SPKSLGKAEQTFIIMCD	0
HLA-DQA1*05:05-DQB1*03:01	LNAQKAFTGIEDPV	0
HLA-DQA1*05:05-DQB1*03:01	PPPGVSPAEAAGVGEGLGL	0
HLA-DQA1*05:05-DQB1*03:01	ANLRHPQRPCDAATT	0
HLA-DQA1*05:05-DQB1*03:01	ILELSALVSKRHHE	0
HLA-DQA1*05:05-DQB1*03:01	INSHESKAAFHRK	0
HLA-DQA1*05:05-DQB1*03:01	LPGENADALGLTGQERYTI	0
HLA-DQA1*05:05-DQB1*03:01	KGQKGEGGMKGEKGS	0
HLA-DQA1*05:05-DQB1*03:01	TNTRKENSRLRQSL	0
HLA-DQA1*05:05-DQB1*03:01	DVNDHAPQFPEKEFNIT	0
HLA-DQA1*05:05-DQB1*03:01	SESLKVLNEQLQSKEVEL	0
HLA-DQA1*05:05-DQB1*03:01	KNLALGMPYHGEEP	0
HLA-DQA1*05:05-DQB1*03:01	RGIPDGHRHMNGYGS	0
HLA-DQA1*05:05-DQB1*03:01	PPRRFEPCSSSYL	0
HLA-DQA1*05:05-DQB1*03:01	SQRRNLPMDAIFFDS	0
HLA-DQA1*05:05-DQB1*03:01	LWALEPSREAGAEKLPS	0
HLA-DQA1*05:05-DQB1*03:01	SNAESLDRLLPPVGT	0
HLA-DQA1*05:05-DQB1*03:01	HSLIHCQPLVHIRVWGV	0
HLA-DQA1*05:05-DQB1*03:01	AVKMALATLCGGKI	0
HLA-DQA1*05:05-DQB1*03:01	NTSVIRIFIPKTEEMQPTV	0
HLA-DQA1*05:05-DQB1*03:01	TCPMKEGNPFGPFWD	0
HLA-DQA1*05:05-DQB1*03:01	NITKKQKMDTLPIQK	0
HLA-DQA1*05:05-DQB1*03:01	LMDPQPPPPAQGSPP	0
HLA-DQA1*05:05-DQB1*03:01	NKKDAPVDHLGTE	0
HLA-DQA1*05:05-DQB1*03:01	FKCDHQRSVYLYLS	0
HLA-DQA1*05:05-DQB1*03:01	ACYSKAKEQFNGI	0
HLA-DQA1*05:05-DQB1*03:01	HTGIHTQTHRERE	0
HLA-DQA1*05:05-DQB1*03:01	SASGSGGGGDLGFLHLD	0
HLA-DQA1*05:05-DQB1*03:01	GSLAGVKLSSQQA	0
HLA-DQA1*05:05-DQB1*03:01	PGLPGGQGPPGSPGPK	0
HLA-DQA1*05:05-DQB1*03:01	EPRDEEEEAKMKAPPKA	0
HLA-DQA1*05:05-DQB1*03:01	LALTYSLRDRERGGG	0
HLA-DQA1*05:05-DQB1*03:01	EAAEVLDRNFQLP	0
HLA-DQA1*05:05-DQB1*03:01	RLVTNRGEAHLELN	0
HLA-DQA1*05:05-DQB1*03:01	AADMDLEWRQGRMARI	0
HLA-DQA1*05:05-DQB1*03:01	LWLRVEPLNVSLQ	0
HLA-DQA1*05:05-DQB1*03:01	AHSPLAAQLKPMTP	0
HLA-DQA1*05:05-DQB1*03:01	ECTELKKDIDDLELTL	0
HLA-DQA1*05:05-DQB1*03:01	AYHLPMPMAAEPLPSSSV	0
HLA-DQA1*05:05-DQB1*03:01	YAFDTALLEQPCEAEE	0
HLA-DQA1*05:05-DQB1*03:01	HKYVVVYFREIDTK	0
HLA-DQA1*05:05-DQB1*03:01	KHNYESAAEAIQAV	0
HLA-DQA1*05:05-DQB1*03:01	RKELGARAALVEF	0
HLA-DQA1*05:05-DQB1*03:01	QVTCYEPSCPPCPVGTLAL	0
HLA-DQA1*05:05-DQB1*03:01	CALSMDQIPDLHSPM	0
HLA-DQA1*05:05-DQB1*03:01	LKEYYEEESCMRYLHR	0
HLA-DQA1*05:05-DQB1*03:01	VSHLIQSGGLGGLQHNTV	0
HLA-DQA1*05:05-DQB1*03:01	PEICYQLLLNHGAARI	0
HLA-DQA1*05:05-DQB1*03:01	QRACPCSHVRLTG	0
HLA-DQA1*05:05-DQB1*03:01	SLLVTLFSQINLRE	0
HLA-DQA1*05:05-DQB1*03:01	RRRHRSSSSSSYG	0
HLA-DQA1*05:05-DQB1*03:01	CWPSMAAELSMGPELP	0
HLA-DQA1*05:05-DQB1*03:01	SDASMDSEPTPHLKT	0
HLA-DQA1*05:05-DQB1*03:01	YSLCRSYPGLLVVP	0
HLA-DQA1*05:05-DQB1*03:01	LPCVDRILKLCQDIF	0
HLA-DQA1*05:05-DQB1*03:01	RENLRALHIKFTDIKEI	0
HLA-DQA1*05:05-DQB1*03:01	VNNLLGIHHKILNEQI	0
HLA-DQA1*05:05-DQB1*03:01	GPILKKIICDGSA	0
HLA-DQA1*05:05-DQB1*03:01	VSLPAPGVPAWAREI	0
HLA-DQA1*05:05-DQB1*03:01	KLYGNDFSQTTISRF	0
HLA-DQA1*05:05-DQB1*03:01	LPRHSTLSSPKTM	0
HLA-DQA1*05:05-DQB1*03:01	TSQGCVHIIVAQTKDN	0
HLA-DQA1*05:05-DQB1*03:01	FDLLNGQGGWKSDG	0
HLA-DQA1*05:05-DQB1*03:01	YFGLHYVDNKGFPTW	0
HLA-DQA1*05:05-DQB1*03:01	ITEEELRRPEMKNFFKDMP	0
HLA-DQA1*05:05-DQB1*03:01	NCKRHVVSANFTLHE	0
HLA-DQA1*05:05-DQB1*03:01	ISAVFWVGSKKTCTEW	0
HLA-DQA1*05:05-DQB1*03:01	SETLLSLGEDGRLAYEQ	0
HLA-DQA1*05:05-DQB1*03:01	RPRTSPPGPAPGPGLALE	0
HLA-DQA1*05:05-DQB1*03:01	FEEAFFKFCRAQDL	0
HLA-DQA1*05:05-DQB1*03:01	FPEVYVPTVFENYVA	0
HLA-DQA1*05:05-DQB1*03:01	FLVDDGTHGCLGG	0
HLA-DQA1*05:05-DQB1*03:01	RARTVSDHRCFQSCQ	0
HLA-DQA1*05:05-DQB1*03:01	NSISWSAGLHNRYTE	0
HLA-DQA1*05:05-DQB1*03:01	FKPQTIKRPLNPLASG	0
HLA-DQA1*05:05-DQB1*03:01	VVDEGQDREVPEEN	0
HLA-DQA1*05:05-DQB1*03:01	WDPLHVQGLRPRMS	0
HLA-DQA1*05:05-DQB1*03:01	SEFVDYEDLVELAPGK	0
HLA-DQA1*05:05-DQB1*03:01	DGMTPLLVAAYEG	0
HLA-DQA1*05:05-DQB1*03:01	SFQQVVKLKGQVLSVMY	0
HLA-DQA1*05:05-DQB1*03:01	LLAVQELLDREALEK	0
HLA-DQA1*05:05-DQB1*03:01	GDIESLLDRKVQAL	0
HLA-DQA1*05:05-DQB1*03:01	RGGGSRCAGTVEVEI	0
HLA-DQA1*05:05-DQB1*03:01	LPPPAPSQFQARMPDS	0
HLA-DQA1*05:05-DQB1*03:01	VLTNPVTAQMQIKE	0
HLA-DQA1*05:05-DQB1*03:01	YSHSILGLLERKETRAGNP	0
HLA-DQA1*05:05-DQB1*03:01	NDACACDSGGDCEC	0
HLA-DQA1*05:05-DQB1*03:01	SLQVAGREGPLSA	0
HLA-DQA1*05:05-DQB1*03:01	ISERKGKVDICVLNP	0
HLA-DQA1*05:05-DQB1*03:01	AAAFPPGFSISEI	0
HLA-DQA1*05:05-DQB1*03:01	EAQALDTADRFIN	0
HLA-DQA1*05:05-DQB1*03:01	TSIDISAYIDPAAFND	0
HLA-DQA1*05:05-DQB1*03:01	RRGLGKTVLVKGLKYDS	0
HLA-DQA1*05:05-DQB1*03:01	ASSSFKFGVSSSSSGPSQ	0
HLA-DQA1*05:05-DQB1*03:01	CLQEMAQEKDCQGI	0
HLA-DQA1*05:05-DQB1*03:01	KRAVLAHVDVQTLSS	0
HLA-DQA1*05:05-DQB1*03:01	DDMFERCLKTYAIK	0
HLA-DQA1*05:05-DQB1*03:01	YFFAMFLGATEFYL	0
HLA-DQA1*05:05-DQB1*03:01	ALGMSHNAIRFGRMPE	0
HLA-DQA1*05:05-DQB1*03:01	ALPCPSPLVTPTHALAPLGE	0
HLA-DQA1*05:05-DQB1*03:01	QMTDTASGGLSAS	0
HLA-DQA1*05:05-DQB1*03:01	HENVMNEENIDGTNGCS	0
HLA-DQA1*05:05-DQB1*03:01	AAADSIKIWNRST	0
HLA-DQA1*05:05-DQB1*03:01	AHGRVSGLVVDTGH	0
HLA-DQA1*05:05-DQB1*03:01	QARATALSKTPEQR	0
HLA-DQA1*05:05-DQB1*03:01	APSMESRPPAQTS	0
HLA-DQA1*05:05-DQB1*03:01	STEMIKVKNHSVLQRTEK	0
HLA-DQA1*05:05-DQB1*03:01	ISDLEEDLGRLGK	0
HLA-DQA1*05:05-DQB1*03:01	MCCPDLSPVSGPGTDRCGSSS	0
HLA-DQA1*05:05-DQB1*03:01	HQHVHTLETLFKC	0
HLA-DQA1*05:05-DQB1*03:01	GACGPGASGTSAGP	0
HLA-DQA1*05:05-DQB1*03:01	EPPSTSQAWNPPRANV	0
HLA-DQA1*05:05-DQB1*03:01	TDIAKYSIGRLRPH	0
HLA-DQA1*05:05-DQB1*03:01	EVLQYIQDSSACQQWLR	0
HLA-DQA1*05:05-DQB1*03:01	STELEAASFPAGMY	0
HLA-DQA1*05:05-DQB1*03:01	NDERMAAGNGNED	0
HLA-DQA1*05:05-DQB1*03:01	LLRLYLVPRAVLLRSGVLL	0
HLA-DQA1*05:05-DQB1*03:01	GIPSKLYHLLPSKIYK	0
HLA-DQA1*05:05-DQB1*03:01	KEAPDAHFTVDKQNISL	0
HLA-DQA1*05:05-DQB1*03:01	LTALRIKKTLQKIS	0
HLA-DQA1*05:05-DQB1*03:01	GLNMWRLLARASAPL	0
HLA-DQA1*05:05-DQB1*03:01	ISQSIEAPLTATD	0
HLA-DQA1*05:05-DQB1*03:01	VAAVEMLKGQRADL	0
HLA-DQA1*05:05-DQB1*03:01	QNLCSRLKTSPVE	0
HLA-DQA1*05:05-DQB1*03:01	LRRVVAALPESMRPDENP	0
HLA-DQA1*05:05-DQB1*03:01	MVKCDPRHGKYMA	0
HLA-DQA1*05:05-DQB1*03:01	GSQGTRLPPRRKQ	0
HLA-DQA1*05:05-DQB1*03:01	ADPPESDRLQILNEA	0
HLA-DQA1*05:05-DQB1*03:01	RLTGFSGMKGUGCKV	0
HLA-DQA1*05:05-DQB1*03:01	ISSSGPAGSYRPYDEGLR	0
HLA-DQA1*05:05-DQB1*03:01	GSSMNSIKTFWSPELK	0
HLA-DQA1*05:05-DQB1*03:01	HTRFMGGKLSKKKKGYNVND	0
HLA-DQA1*05:05-DQB1*03:01	TCVANLPYQISSPF	0
HLA-DQA1*05:05-DQB1*03:01	VMWRFLEVISRVVT	0
HLA-DQA1*05:05-DQB1*03:01	CGNIFCAECSAKNALTPSS	0
HLA-DQA1*05:05-DQB1*03:01	QRLGSKADFLEIK	0
HLA-DQA1*05:05-DQB1*03:01	VPGGERGLVEEYVEKVPN	0
HLA-DQA1*05:05-DQB1*03:01	VNDPRPQHKYNKLYT	0
HLA-DQA1*05:05-DQB1*03:01	HLAAMHGHVEVVKL	0
HLA-DQA1*05:05-DQB1*03:01	RNIFYKGTSPTRAYKDMY	0
HLA-DQA1*05:05-DQB1*03:01	TEQLDTYILKNFVA	0
HLA-DQA1*05:05-DQB1*03:01	QAAKHDAAAKALRILQ	0
HLA-DQA1*05:05-DQB1*03:01	SHPQDPQGPSLEWLK	0
HLA-DQA1*05:05-DQB1*03:01	LGLCSWTGARAPAPNPGR	0
HLA-DQA1*05:05-DQB1*03:01	FGAAIKSVKNPDKKS	0
HLA-DQA1*05:05-DQB1*03:01	GGVSIPNSPFRVN	0
HLA-DQA1*05:05-DQB1*03:01	AEYGGWYKACKVS	0
HLA-DQA1*05:05-DQB1*03:01	GAAHFGPVWLASFGTV	0
HLA-DQA1*05:05-DQB1*03:01	DGRQRKQELEKLMR	0
HLA-DQA1*05:05-DQB1*03:01	LEPIDQKFVAISDLYE	0
HLA-DQA1*05:05-DQB1*03:01	EGTTLKDLIYDMTT	0
HLA-DQA1*05:05-DQB1*03:01	VVINISGLRFETQL	0
HLA-DQA1*05:05-DQB1*03:01	CYNIQVSVAQGPR	0
HLA-DQA1*05:05-DQB1*03:01	LMPQEGSEKIIKEH	0
HLA-DQA1*05:05-DQB1*03:01	EELRKFGAQFKLQ	0
HLA-DQA1*05:05-DQB1*03:01	LQKEKEELERRFEDE	0
HLA-DQA1*05:05-DQB1*03:01	SQYSLEMGSRAST	0
HLA-DQA1*05:05-DQB1*03:01	LPPAALIPSENVY	0
HLA-DQA1*05:05-DQB1*03:01	NLPIYPLDIVRKM	0
HLA-DQA1*05:05-DQB1*03:01	MADLERVLGLLLLLGSRLAR	0
HLA-DQA1*05:05-DQB1*03:01	LLPVQTIKEEEIQP	0
HLA-DQA1*05:05-DQB1*03:01	LIFLDDPQAVSDILEK	0
HLA-DQA1*05:05-DQB1*03:01	RKTLYNNQPIDFLKKMVA	0
HLA-DQA1*05:05-DQB1*03:01	MPQGAGGHTREARI	0
HLA-DQA1*05:05-DQB1*03:01	LGDVEGEEDELYLL	0
HLA-DQA1*05:05-DQB1*03:01	VTMAPHPKDIIWKHLS	0
HLA-DQA1*05:05-DQB1*03:01	TLARTDLEMQIEGL	0
HLA-DQA1*05:05-DQB1*03:01	GKYGHAACFGLQPGC	0
HLA-DQA1*05:05-DQB1*03:01	TSNGESSKQEAMQKTC	0
HLA-DQA1*05:05-DQB1*03:01	DAGIYRCQATDAKG	0
HLA-DQA1*05:05-DQB1*03:01	TWTLELGFVGSAP	0
HLA-DQA1*05:05-DQB1*03:01	ELELYRKQCNARKK	0
HLA-DQA1*05:05-DQB1*03:01	CFYYMSKTGTKITF	0
HLA-DQA1*05:05-DQB1*03:01	LGVGTKYLGSRIMDF	0
HLA-DQA1*05:05-DQB1*03:01	LSACYLFVSVGYLVRLV	0
HLA-DQA1*05:05-DQB1*03:01	TVANFILLGLTDDPQ	0
HLA-DQA1*05:05-DQB1*03:01	DSFEGVDEDEWAKYL	0
HLA-DQA1*05:05-DQB1*03:01	AESALDFHWPFGG	0
HLA-DQA1*05:05-DQB1*03:01	RGYCLASNGSHSCTC	0
HLA-DQA1*05:05-DQB1*03:01	LEGKVTATTFSLE	0
HLA-DQA1*05:05-DQB1*03:01	EEGILLLVRAMDPAVP	0
HLA-DQA1*05:05-DQB1*03:01	VYTGFLDYFVLPPKI	0
HLA-DQA1*05:05-DQB1*03:01	NLDIMAGQLVAVIGPV	0
HLA-DQA1*05:05-DQB1*03:01	SRLTSQSEAMALQ	0
HLA-DQA1*05:05-DQB1*03:01	EKLVDNYYRLVTERT	0
HLA-DQA1*05:05-DQB1*03:01	AALQQTKEMDLSVV	0
HLA-DQA1*05:05-DQB1*03:01	LISLSNKNGKNVELKF	0
HLA-DQA1*05:05-DQB1*03:01	HLGGGSESDNWRD	0
HLA-DQA1*05:05-DQB1*03:01	VHVLCLTLGYFIFDLG	0
HLA-DQA1*05:05-DQB1*03:01	DTGKTLLFSGNQVWRYDDT	0
HLA-DQA1*05:05-DQB1*03:01	LLYEAEALAGGPLA	0
HLA-DQA1*05:05-DQB1*03:01	NYGHCPSTPATSSTAM	0
HLA-DQA1*05:05-DQB1*03:01	SSLLPGHVQAYQEA	0
HLA-DQA1*05:05-DQB1*03:01	RAMSRNTAAKTAN	0
HLA-DQA1*05:05-DQB1*03:01	LDLPERIAAHSFDI	0
HLA-DQA1*05:05-DQB1*03:01	PHGTRTSDDTPNHGCEDAS	0
HLA-DQA1*05:05-DQB1*03:01	QEVLQPFCDFPEI	0
HLA-DQA1*05:05-DQB1*03:01	DFECECPEGYRYNLKS	0
HLA-DQA1*05:05-DQB1*03:01	KQLMWLSSHQEGPR	0
HLA-DQA1*05:05-DQB1*03:01	LLLQNSPGSLRAQQR	0
HLA-DQA1*05:05-DQB1*03:01	VAVQQIEKIHPFTIP	0
HLA-DQA1*05:05-DQB1*03:01	DMGQEDMLLPLAW	0
HLA-DQA1*05:05-DQB1*03:01	LIRQGGNRLVMKV	0
HLA-DQA1*05:05-DQB1*03:01	NLISAAPAGKRVIAGARA	0
HLA-DQA1*05:05-DQB1*03:01	HVELDQQNGEVDGHTI	0
HLA-DQA1*05:05-DQB1*03:01	SVDDKHLETIYLG	0
HLA-DQA1*05:05-DQB1*03:01	NYAAVFAQLIIDGRSQGPHC	0
HLA-DQA1*05:05-DQB1*03:01	PLGKGNSELSKKEQDSS	0
HLA-DQA1*05:05-DQB1*03:01	GLTDVSPETTTPEPPS	0
HLA-DQA1*05:05-DQB1*03:01	GTTASSLEKIKVQAN	0
HLA-DQA1*05:05-DQB1*03:01	LPHATIVDHRPQHRWL	0
HLA-DQA1*05:05-DQB1*03:01	SWITPGLKTTAVCRG	0
HLA-DQA1*05:05-DQB1*03:01	STVVCKPIVIETQLYVIV	0
HLA-DQA1*05:05-DQB1*03:01	LRGSKAQRVGLLGRV	0
HLA-DQA1*05:05-DQB1*03:01	YRDLAALPKSKAIYDI	0
HLA-DQA1*05:05-DQB1*03:01	LNFVTDTAKALADVAT	0
HLA-DQA1*05:05-DQB1*03:01	PRMMGTGLPPYPEHLTS	0
HLA-DQA1*05:05-DQB1*03:01	QESQHGSPSPSVISKAT	0
HLA-DQA1*05:05-DQB1*03:01	PLNFMGLITLMYL	0
HLA-DQA1*05:05-DQB1*03:01	QTSLATLRFFCYIV	0
HLA-DQA1*05:05-DQB1*03:01	GSTAEAPSFRFSRRP	0
HLA-DQA1*05:05-DQB1*03:01	IRDWRGPQLEGEKDW	0
HLA-DQA1*05:05-DQB1*03:01	RQPHRPIERADAMDTS	0
HLA-DQA1*05:05-DQB1*03:01	QPGVDDDSLARILSFSD	0
HLA-DQA1*05:05-DQB1*03:01	VCSGKPGMVFSISRG	0
HLA-DQA1*05:05-DQB1*03:01	IFPSSDSQLDPLVVE	0
HLA-DQA1*05:05-DQB1*03:01	SRAVASKIGHSYS	0
HLA-DQA1*05:05-DQB1*03:01	VLSAGPEGLLGVE	0
HLA-DQA1*05:05-DQB1*03:01	HDFPSGNGTGGSFSL	0
HLA-DQA1*05:05-DQB1*03:01	EPPGGGDPGGGSGGVP	0
HLA-DQA1*05:05-DQB1*03:01	GRIEFENVHFSYA	0
HLA-DQA1*05:05-DQB1*03:01	RSAQEPARKKQDPP	0
HLA-DQA1*05:05-DQB1*03:01	KQKENKQVEEILR	0
HLA-DQA1*05:05-DQB1*03:01	ARGSVPSQGAPPHLQ	0
HLA-DQA1*05:05-DQB1*03:01	LAPAVSVLQLFCSSPKAAL	0
HLA-DQA1*05:05-DQB1*03:01	FGNVGLHSMRYLHR	0
HLA-DQA1*05:05-DQB1*03:01	ISLVGFVLLTVGALLML	0
HLA-DQA1*05:05-DQB1*03:01	CHVTDHVHAGMETLF	0
HLA-DQA1*05:05-DQB1*03:01	LLFDDDIVEKIDA	0
HLA-DQA1*05:05-DQB1*03:01	GHVRAVAEACQPGVEGV	0
HLA-DQA1*05:05-DQB1*03:01	KNYHHSLKKYMQKT	0
HLA-DQA1*05:05-DQB1*03:01	PTIHVVTHVPFSLEK	0
HLA-DQA1*05:05-DQB1*03:01	GFLRRQALVLLTVS	0
HLA-DQA1*05:05-DQB1*03:01	ILSLFLNDMMAGAVSLL	0
HLA-DQA1*05:05-DQB1*03:01	KNGNIVETPIPGCDI	0
HLA-DQA1*05:05-DQB1*03:01	RRLELEMAKELKK	0
HLA-DQA1*05:05-DQB1*03:01	SPAAPPGISSIHSP	0
HLA-DQA1*05:05-DQB1*03:01	LAASHLHLNSVVK	0
HLA-DQA1*05:05-DQB1*03:01	LCVCWSPDGKYIVT	0
HLA-DQA1*05:05-DQB1*03:01	ENRVLMSNMQRYDL	0
HLA-DQA1*05:05-DQB1*03:01	LLWLLLWAKLGDWL	0
HLA-DQA1*05:05-DQB1*03:01	DKPEETQGKAEKDEPGAW	0
HLA-DQA1*05:05-DQB1*03:01	AILAIHKEAQRIAESNH	0
HLA-DQA1*05:05-DQB1*03:01	SSVITSPLRALGALP	0
HLA-DQA1*05:05-DQB1*03:01	RSIVVDLFHGQLRS	0
HLA-DQA1*05:05-DQB1*03:01	SEASSEFAKKKSILEQ	0
HLA-DQA1*05:05-DQB1*03:01	TEQDPYNNIVRTAI	0
HLA-DQA1*05:05-DQB1*03:01	DSSSDEELNEIDSEN	0
HLA-DQA1*05:05-DQB1*03:01	YLWLKFSLIIYST	0
HLA-DQA1*05:05-DQB1*03:01	SVKKLKGNDVRIILGQFD	0
HLA-DQA1*05:05-DQB1*03:01	QDLSMAMQKIYQTFV	0
HLA-DQA1*05:05-DQB1*03:01	IYIKDESRNVYYELN	0
HLA-DQA1*05:05-DQB1*03:01	LAHGSPTGRIEGFTNVKE	0
HLA-DQA1*05:05-DQB1*03:01	LMAAGALEFSGQSG	0
HLA-DQA1*05:05-DQB1*03:01	EMLELGLSEAQVMMALS	0
HLA-DQA1*05:05-DQB1*03:01	GAPESRALRQDPG	0
HLA-DQA1*05:05-DQB1*03:01	PCSPPSVPSAASEPT	0
HLA-DQA1*05:05-DQB1*03:01	GGSWERRQAGSGG	0
HLA-DQA1*05:05-DQB1*03:01	RRGIALIFNHERF	0
HLA-DQA1*05:05-DQB1*03:01	RRTPLSRPAYGMASE	0
HLA-DQA1*05:05-DQB1*03:01	PAVLATGPSVPST	0
HLA-DQA1*05:05-DQB1*03:01	GPIVWGEPGTNGQ	0
HLA-DQA1*05:05-DQB1*03:01	TIINLTHHFSVGALMS	0
HLA-DQA1*05:05-DQB1*03:01	VKYCNYTSLVFTVST	0
HLA-DQA1*05:05-DQB1*03:01	KAHDEAVRSEKKAKK	0
HLA-DQA1*05:05-DQB1*03:01	SLKILSSFQGAKEMGG	0
HLA-DQA1*05:05-DQB1*03:01	VDNAASLKSRSSEGR	0
HLA-DQA1*05:05-DQB1*03:01	QKMEIVGCRAEDNSCP	0
HLA-DQA1*05:05-DQB1*03:01	TWFLAAGRKWSCEAIEQ	0
HLA-DQA1*05:05-DQB1*03:01	KRQHPGRREDEASWSVD	0
HLA-DQA1*05:05-DQB1*03:01	LMSVNITHIAIQALRE	0
HLA-DQA1*05:05-DQB1*03:01	LPNSTLQNMQQNGT	0
HLA-DQA1*05:05-DQB1*03:01	GVPIMAATVNLELDPIFLK	0
HLA-DQA1*05:05-DQB1*03:01	CCFCCCCCFCCGALK	0
HLA-DQA1*05:05-DQB1*03:01	FAEPERHRLRFLVA	0
HLA-DQA1*05:05-DQB1*03:01	QQYGGGSTFPVVHA	0
HLA-DQA1*05:05-DQB1*03:01	CSQFAIPSLCHYAFPY	0
HLA-DQA1*05:05-DQB1*03:01	PSAANSEFIYMVGLE	0
HLA-DQA1*05:05-DQB1*03:01	FCFQDIDKDIHDIEFQ	0
HLA-DQA1*05:05-DQB1*03:01	WFSTLTRHRRIHTGEKPY	0
HLA-DQA1*05:05-DQB1*03:01	ILQLLLDYGCQSA	0
HLA-DQA1*05:05-DQB1*03:01	SEIIKPCSVNLIASTSSDIQN	0
HLA-DQA1*05:05-DQB1*03:01	GEFLFVEPLPPPLEFSNSFEK	0
HLA-DQA1*05:05-DQB1*03:01	HSRSTKGGSDSSLS	0
HLA-DQA1*05:05-DQB1*03:01	ILEVWSTQQGPRV	0
HLA-DQA1*05:05-DQB1*03:01	LLDLKHSSMKRQN	0
HLA-DQA1*05:05-DQB1*03:01	VIRTLWTVLDAIDQMW	0
HLA-DQA1*05:05-DQB1*03:01	VMLGGAVQLKSSD	0
HLA-DQA1*05:05-DQB1*03:01	MYLTELLDGGHGDC	0
HLA-DQA1*05:05-DQB1*03:01	LAPLLLRPQAAARYAGTLNN	0
HLA-DQA1*05:05-DQB1*03:01	DSALLQLLEIRDRVNKL	0
HLA-DQA1*05:05-DQB1*03:01	IYGYDELQMLQSRL	0
HLA-DQA1*05:05-DQB1*03:01	LWEDRDVRFDLSAQ	0
HLA-DQA1*05:05-DQB1*03:01	SVAVKEEVLPINVGMLNGG	0
HLA-DQA1*05:05-DQB1*03:01	RMGRQPPPPTQQHSI	0
HLA-DQA1*05:05-DQB1*03:01	ASPAPSSAPSHASSSA	0
HLA-DQA1*05:05-DQB1*03:01	ELNGNAGEREISLKNLS	0
HLA-DQA1*05:05-DQB1*03:01	MTDTYLLNLAVADI	0
HLA-DQA1*05:05-DQB1*03:01	REKLQKLGEGEGSMTKEE	0
HLA-DQA1*05:05-DQB1*03:01	GSTVSKRVAWHYD	0
HLA-DQA1*05:05-DQB1*03:01	PDVPNHPCKVNNGGCSNL	0
HLA-DQA1*05:05-DQB1*03:01	PPRFDHDEGDQCS	0
HLA-DQA1*05:05-DQB1*03:01	ITCLEQGKEAWSM	0
HLA-DQA1*05:05-DQB1*03:01	ERLLLRSGETEPFLKGPP	0
HLA-DQA1*05:05-DQB1*03:01	SGSQLLEMFHIGQ	0
HLA-DQA1*05:05-DQB1*03:01	VAALRGRLVWCEERQA	0
HLA-DQA1*05:05-DQB1*03:01	VFLVDSQFMVESFKFI	0
HLA-DQA1*05:05-DQB1*03:01	YTLNTDSLDWALYDHL	0
HLA-DQA1*05:05-DQB1*03:01	PVALEVNEMYVFCYLC	0
HLA-DQA1*05:05-DQB1*03:01	LITIVENKYPSVLNLNE	0
HLA-DQA1*05:05-DQB1*03:01	RLPFSRFLDEVTVRV	0
HLA-DQA1*05:05-DQB1*03:01	FCRSDFVILGRVS	0
HLA-DQA1*05:05-DQB1*03:01	IYVLWTLVSFRYHCQLYSE	0
HLA-DQA1*05:05-DQB1*03:01	CRVRRTHSGHKITPVL	0
HLA-DQA1*05:05-DQB1*03:01	ATKLLSSSSLQVMVAVS	0
HLA-DQA1*05:05-DQB1*03:01	SNPSKRHRDRLNTE	0
HLA-DQA1*05:05-DQB1*03:01	FSSKQTPPPFTHA	0
HLA-DQA1*05:05-DQB1*03:01	YDMESVLRNLGMTDAF	0
HLA-DQA1*05:05-DQB1*03:01	SVSRATTPQLTDVSEDLD	0
HLA-DQA1*05:05-DQB1*03:01	IEAFQLTPQQQHLIRED	0
HLA-DQA1*05:05-DQB1*03:01	VSQDYVFIGGAKGF	0
HLA-DQA1*05:05-DQB1*03:01	LNFYQFLGVQQDASS	0
HLA-DQA1*05:05-DQB1*03:01	LGRNHEESSETMN	0
HLA-DQA1*05:05-DQB1*03:01	IQDTLEDATLGAFL	0
HLA-DQA1*05:05-DQB1*03:01	EKEPQISIEPTHRKVES	0
HLA-DQA1*05:05-DQB1*03:01	RGGGCGVSTANGKGV	0
HLA-DQA1*05:05-DQB1*03:01	FQNVWRNPNTETYLQ	0
HLA-DQA1*05:05-DQB1*03:01	SHALVTLTLRAAS	0
HLA-DQA1*05:05-DQB1*03:01	GANNPKGLLEVREALEKV	0
HLA-DQA1*05:05-DQB1*03:01	YICIDVTPTGLSADLN	0
HLA-DQA1*05:05-DQB1*03:01	ISSSSTSTMPNSSQSSHS	0
HLA-DQA1*05:05-DQB1*03:01	LHQEHSGRKHPIAYTSK	0
HLA-DQA1*05:05-DQB1*03:01	SVTHAGQSLAETTSSP	0
HLA-DQA1*05:05-DQB1*03:01	DAPDIDIHGPDAK	0
HLA-DQA1*05:05-DQB1*03:01	MPKRLCLALITGPYVI	0
HLA-DQA1*05:05-DQB1*03:01	VQNLEKDLQEVKAAARD	0
HLA-DQA1*05:05-DQB1*03:01	EMENEKENLFCEP	0
HLA-DQA1*05:05-DQB1*03:01	NFTRQHFPFFWTAPDGW	0
HLA-DQA1*05:05-DQB1*03:01	FLQPHPQHRWKVSPWD	0
HLA-DQA1*05:05-DQB1*03:01	KKQTQDQQTEDQP	0
HLA-DQA1*05:05-DQB1*03:01	GGCMKDVKFTRGAVVN	0
HLA-DQA1*05:05-DQB1*03:01	PAGADEGSGPDRPT	0
HLA-DQA1*05:05-DQB1*03:01	HTGENAYKCKECG	0
HLA-DQA1*05:05-DQB1*03:01	DREELCGQSAECSIHLEV	0
HLA-DQA1*05:05-DQB1*03:01	VLTLLEAEPPHVLISR	0
HLA-DQA1*05:05-DQB1*03:01	LGFLLMTMSLSFI	0
HLA-DQA1*05:05-DQB1*03:01	GPMGGGCCPPAIPA	0
HLA-DQA1*05:05-DQB1*03:01	AREIECFWSNIEQVV	0
HLA-DQA1*05:05-DQB1*03:01	YTCGYCTEDSPSFP	0
HLA-DQA1*05:05-DQB1*03:01	CFPGSFVSKVCCG	0
HLA-DQA1*05:05-DQB1*03:01	LVYKWFLLIYKLSY	0
HLA-DQA1*05:05-DQB1*03:01	GYENAGTVEFLVDRHG	0
HLA-DQA1*05:05-DQB1*03:01	FFFYSEIMELVLAAAG	0
HLA-DQA1*05:05-DQB1*03:01	NKKKYENILKLAQTL	0
HLA-DQA1*05:05-DQB1*03:01	RMETFDPTELPELLKLY	0
HLA-DQA1*05:05-DQB1*03:01	RSPAAPEALRKLR	0
HLA-DQA1*05:05-DQB1*03:01	EKPYECKKCGKAYTRS	0
HLA-DQA1*05:05-DQB1*03:01	SEEVLAYYCLKHNNIFR	0
HLA-DQA1*05:05-DQB1*03:01	RKCQLNVCDNENRTALMK	0
HLA-DQA1*05:05-DQB1*03:01	GFPTTPPLQLLLF	0
HLA-DQA1*05:05-DQB1*03:01	SMTHKRSQRSSYT	0
HLA-DQA1*05:05-DQB1*03:01	RRRLESGDKWFSL	0
HLA-DQA1*05:05-DQB1*03:01	GKVIQDVLEDKVLSV	0
HLA-DQA1*05:05-DQB1*03:01	LYHTEVAYDPEGIL	0
HLA-DQA1*05:05-DQB1*03:01	LFPGFASQSDDDQVNVM	0
HLA-DQA1*05:05-DQB1*03:01	QQFYLALDNKMIVEML	0
HLA-DQA1*05:05-DQB1*03:01	QELDHGGEFIPVTSLQS	0
HLA-DQA1*05:05-DQB1*03:01	PVQLLRYSPTLASE	0
HLA-DQA1*05:05-DQB1*03:01	GISRQGIIAVTQPRR	0
HLA-DQA1*05:05-DQB1*03:01	LYQHIRKVHPDSK	0
HLA-DQA1*05:05-DQB1*03:01	AATVQLFQEEHRKAE	0
HLA-DQA1*05:05-DQB1*03:01	STLLFATLYILCHIFL	0
HLA-DQA1*05:05-DQB1*03:01	GQTCEVDINECVLSPC	0
HLA-DQA1*05:05-DQB1*03:01	PYFPPPYQPIYPQSQ	0
HLA-DQA1*05:05-DQB1*03:01	STPRTPRMDFSRV	0
HLA-DQA1*05:05-DQB1*03:01	LNMCSVLRILGCTW	0
HLA-DQA1*05:05-DQB1*03:01	PPPMTDFFSKQLE	0
HLA-DQA1*05:05-DQB1*03:01	LFLTDSLSDFTSS	0
HLA-DQA1*05:05-DQB1*03:01	FSDAGPHVHYGWGDPIRL	0
HLA-DQA1*05:05-DQB1*03:01	VGGRQTTPESDFNLQALR	0
HLA-DQA1*05:05-DQB1*03:01	CRPPMVKLVCPADNLR	0
HLA-DQA1*05:05-DQB1*03:01	QNSETNSSHAQSQKGKS	0
HLA-DQA1*05:05-DQB1*03:01	EGSCYFFSVPKTTWAAA	0
HLA-DQA1*05:05-DQB1*03:01	FSDVMEDLYNYINPHNG	0
HLA-DQA1*05:05-DQB1*03:01	CPSVIEFGKYEIHTW	0
HLA-DQA1*05:05-DQB1*03:01	DSLVHSSNVKVVLNQQ	0
HLA-DQA1*05:05-DQB1*03:01	LRSLATTRPTVNA	0
HLA-DQA1*05:05-DQB1*03:01	GTVPYLGTFLTDLTMLDTA	0
HLA-DQA1*05:05-DQB1*03:01	KKQLEILQLAQAQ	0
HLA-DQA1*05:05-DQB1*03:01	SMHAGSKNNRRKSF	0
HLA-DQA1*05:05-DQB1*03:01	APITGYRIVYSPS	0
HLA-DQA1*05:05-DQB1*03:01	VKREELITNWEQIRT	0
HLA-DQA1*05:05-DQB1*03:01	LLLPVCPPEEKDAKLAL	0
HLA-DQA1*05:05-DQB1*03:01	FTINGVQYPVPPSAY	0
HLA-DQA1*05:05-DQB1*03:01	HSFEVSLFAELFNE	0
HLA-DQA1*05:05-DQB1*03:01	PIPDVHLYRLCWSLR	0
HLA-DQA1*05:05-DQB1*03:01	STPMPTGPGQPAPPG	0
HLA-DQA1*05:05-DQB1*03:01	RFHRLDEPPHICWD	0
HLA-DQA1*05:05-DQB1*03:01	FKHEATREAWEEK	0
HLA-DQA1*05:05-DQB1*03:01	ADTWAKLQKMALM	0
HLA-DQA1*05:05-DQB1*03:01	GAPFSGSAPTPLRCDS	0
HLA-DQA1*05:05-DQB1*03:01	QSLELDKLGTSEL	0
HLA-DQA1*05:05-DQB1*03:01	VLLGLSNSWGLQLFFF	0
HLA-DQA1*05:05-DQB1*03:01	PNTKLRQAERLFENQL	0
HLA-DQA1*05:05-DQB1*03:01	MMMDLLHLHEKFFRPLPE	0
HLA-DQA1*05:05-DQB1*03:01	LENTKGFNLRALKYLVM	0
HLA-DQA1*05:05-DQB1*03:01	IHGVQQKYAYKERRAKL	0
HLA-DQA1*05:05-DQB1*03:01	ADTRTPVTTYSQASSSPT	0
HLA-DQA1*05:05-DQB1*03:01	LKAEAELPPKLPLQEEE	0
HLA-DQA1*05:05-DQB1*03:01	KMSVDNLATVIGVNL	0
HLA-DQA1*05:05-DQB1*03:01	EHFQNFSMTTDQRF	0
HLA-DQA1*05:05-DQB1*03:01	SIRSSLNRYLNEPPYCR	0
HLA-DQA1*05:05-DQB1*03:01	VHYILQEVVMGGMVLET	0
HLA-DQA1*05:05-DQB1*03:01	SLFADCMKWIVKH	0
HLA-DQA1*05:05-DQB1*03:01	PTGADELPAPGSPEM	0
HLA-DQA1*05:05-DQB1*03:01	FDSPWTTRALSEVSGE	0
HLA-DQA1*05:05-DQB1*03:01	QWVMAKYPVLYEESM	0
HLA-DQA1*05:05-DQB1*03:01	HIGQVIMSIRTKL	0
HLA-DQA1*05:05-DQB1*03:01	LQAVMKETVRDYEHQF	0
HLA-DQA1*05:05-DQB1*03:01	QQSKGWQSPKQKSL	0
HLA-DQA1*05:05-DQB1*03:01	DQALSKSTGSPTEK	0
HLA-DQA1*05:05-DQB1*03:01	VEISAMDPIRSFCG	0
HLA-DQA1*05:05-DQB1*03:01	AAAAAALAGQHPALSY	0
HLA-DQA1*05:05-DQB1*03:01	KFGPETAIPRELMFHE	0
HLA-DQA1*05:05-DQB1*03:01	LESIPGGYNALRRM	0
HLA-DQA1*05:05-DQB1*03:01	PGFQGSNCEKRVD	0
HLA-DQA1*05:05-DQB1*03:01	ELRKAKETIQALRAN	0
HLA-DQA1*05:05-DQB1*03:01	SHGLRRHPSFSANCG	0
HLA-DQA1*05:05-DQB1*03:01	GVHDVTVDADSWDD	0
HLA-DQA1*05:05-DQB1*03:01	QHKVWVQQSIRNVT	0
HLA-DQA1*05:05-DQB1*03:01	IRAIFYVGKGTRARPYV	0
HLA-DQA1*05:05-DQB1*03:01	HRDFQPVLHLVALN	0
HLA-DQA1*05:05-DQB1*03:01	AKRGREDSRAGRLS	0
HLA-DQA1*05:05-DQB1*03:01	VRTHTGEKPYACSH	0
HLA-DQA1*05:05-DQB1*03:01	EEEWRALQAHRTQLQ	0
HLA-DQA1*05:05-DQB1*03:01	KAQNQESELRAAFR	0
HLA-DQA1*05:05-DQB1*03:01	ELNTDLYHMERSLRY	0
HLA-DQA1*05:05-DQB1*03:01	ALVRNSDEGIQRV	0
HLA-DQA1*05:05-DQB1*03:01	RFIFRTDPQYTIEFG	0
HLA-DQA1*05:05-DQB1*03:01	LAVQFTNLTMDTE	0
HLA-DQA1*05:05-DQB1*03:01	AKIQDKEGIPPDQQR	0
HLA-DQA1*05:05-DQB1*03:01	GKELLSPGAPLTKQSRS	0
HLA-DQA1*05:05-DQB1*03:01	ELSNNLEKKPRRT	0
HLA-DQA1*05:05-DQB1*03:01	ICLKTSDNPDFNY	0
HLA-DQA1*05:05-DQB1*03:01	LMLQMNLLELIRKL	0
HLA-DQA1*05:05-DQB1*03:01	VCFEKALEEKPNN	0
HLA-DQA1*05:05-DQB1*03:01	TAQQEMMKPGQAED	0
HLA-DQA1*05:05-DQB1*03:01	GGILNKTVHELIR	0
HLA-DQA1*05:05-DQB1*03:01	PCVCAVRHMRSSGHQRC	0
HLA-DQA1*05:05-DQB1*03:01	AKKQIPCIVSMLTK	0
HLA-DQA1*05:05-DQB1*03:01	GFSVEQLVQQILDSHQTK	0
HLA-DQA1*05:05-DQB1*03:01	NKEDLIEDLSQTNKNTE	0
HLA-DQA1*05:05-DQB1*03:01	AVIIQSTAMDVCVRL	0
HLA-DQA1*05:05-DQB1*03:01	WCNGADDCGDGSDEIPCN	0
HLA-DQA1*05:05-DQB1*03:01	ETLAICVRGQCVKAGCD	0
HLA-DQA1*05:05-DQB1*03:01	QEKLAKLQAQVRIGGKG	0
HLA-DQA1*05:05-DQB1*03:01	FAKMLLESGNFGCSQEILSIA	0
HLA-DQA1*05:05-DQB1*03:01	KTIHLLTSLDEGI	0
HLA-DQA1*05:05-DQB1*03:01	KNNYCLQINPASTI	0
HLA-DQA1*05:05-DQB1*03:01	DVLTQYRGLSWSVG	0
HLA-DQA1*05:05-DQB1*03:01	GAPHPPQVMLLHPP	0
HLA-DQA1*05:05-DQB1*03:01	SKALEATKLAIEAGF	0
HLA-DQA1*05:05-DQB1*03:01	CFIPVMLRVIVES	0
HLA-DQA1*05:05-DQB1*03:01	AMENLESRLKNAPYFR	0
HLA-DQA1*05:05-DQB1*03:01	PATKYPIYPLTPKKS	0
HLA-DQA1*05:05-DQB1*03:01	VRSLPSQQMVNRLSIPKPN	0
HLA-DQA1*05:05-DQB1*03:01	GKIDPSMLPARWFCYYNSH	0
HLA-DQA1*05:05-DQB1*03:01	DFSANHSSPSKGSG	0
HLA-DQA1*05:05-DQB1*03:01	STSALSNGFYHFGS	0
HLA-DQA1*05:05-DQB1*03:01	GKRPPPEGEPAAPAS	0
HLA-DQA1*05:05-DQB1*03:01	EMVLNRETKKMMK	0
HLA-DQA1*05:05-DQB1*03:01	LIQTFKVFQKNQVGPCKY	0
HLA-DQA1*05:05-DQB1*03:01	TKGPEMEIHSGSGEE	0
HLA-DQA1*05:05-DQB1*03:01	PHDKDAKMKYQECNK	0
HLA-DQA1*05:05-DQB1*03:01	TFGNEEQPVLKASLPSKDT	0
HLA-DQA1*05:05-DQB1*03:01	VPVENNHGFHEKTA	0
HLA-DQA1*05:05-DQB1*03:01	VTAGFEDPDSATYGL	0
HLA-DQA1*05:05-DQB1*03:01	GGISSFFIFIFPG	0
HLA-DQA1*05:05-DQB1*03:01	KQPMPERLAEMLL	0
HLA-DQA1*05:05-DQB1*03:01	RACPVPGGWSRWSPWS	0
HLA-DQA1*05:05-DQB1*03:01	VVRRVLSGPGSAR	0
HLA-DQA1*05:05-DQB1*03:01	AEGRRLHLHFERVSLDED	0
HLA-DQA1*05:05-DQB1*03:01	LLSTLLLCLSNLMF	0
HLA-DQA1*05:05-DQB1*03:01	GIELFNKKPKRGI	0
HLA-DQA1*05:05-DQB1*03:01	WNSFNDEEEEEAMVF	0
HLA-DQA1*05:05-DQB1*03:01	PCYLSGYQTTLALGPL	0
HLA-DQA1*05:05-DQB1*03:01	GPYLLPPDPPTTDSEK	0
HLA-DQA1*05:05-DQB1*03:01	GYSTHAAQQVLHAAS	0
HLA-DQA1*05:05-DQB1*03:01	LMPTRYSVDIPLDKTVV	0
HLA-DQA1*05:05-DQB1*03:01	ARWVAGSWGPCSAS	0
HLA-DQA1*05:05-DQB1*03:01	AVMLQLTRARNRLTT	0
HLA-DQA1*05:05-DQB1*03:01	VLERKLQALSAAV	0
HLA-DQA1*05:05-DQB1*03:01	GEEVFLSAYDDLSPLLG	0
HLA-DQA1*05:05-DQB1*03:01	DTSADSILVKWEDIPV	0
HLA-DQA1*05:05-DQB1*03:01	RFGNQEDAHEFLQY	0
HLA-DQA1*05:05-DQB1*03:01	RLKSKQSEPPVNFIQ	0
HLA-DQA1*05:05-DQB1*03:01	THRRDRQAFSMYEP	0
HLA-DQA1*05:05-DQB1*03:01	ALNQALKDLKALGCRK	0
HLA-DQA1*05:05-DQB1*03:01	GMLAPGGTLADDMM	0
HLA-DQA1*05:05-DQB1*03:01	MLILLVRLPFIKEK	0
HLA-DQA1*05:05-DQB1*03:01	SSQSKGNKSYLEG	0
HLA-DQA1*05:05-DQB1*03:01	LATRFQGSVRTYT	0
HLA-DQA1*05:05-DQB1*03:01	NGLICDFKFGPWK	0
HLA-DQA1*05:05-DQB1*03:01	IIHTGEKPYKCEE	0
HLA-DQA1*05:05-DQB1*03:01	SVDSIEYPSVHVIIP	0
HLA-DQA1*05:05-DQB1*03:01	TPMCRILLRKEVL	0
HLA-DQA1*05:05-DQB1*03:01	AGNSWHFSRTMEELV	0
HLA-DQA1*05:05-DQB1*03:01	ILLNTKRLIVDVI	0
HLA-DQA1*05:05-DQB1*03:01	FPLVSDSFREYSAPGV	0
HLA-DQA1*05:05-DQB1*03:01	LQKVNTQSSSNST	0
HLA-DQA1*05:05-DQB1*03:01	IGLTICGHNCLLTAEWM	0
HLA-DQA1*05:05-DQB1*03:01	MPLGPVTPALPLQCPTANLH	0
HLA-DQA1*05:05-DQB1*03:01	HFTEEQRRGLLED	0
HLA-DQA1*05:05-DQB1*03:01	EPPLLMQPGATTC	0
HLA-DQA1*05:05-DQB1*03:01	ATMKTFCGTPEYLA	0
HLA-DQA1*05:05-DQB1*03:01	SHFSSDLKDLLRNLLQV	0
HLA-DQA1*05:05-DQB1*03:01	RCPGGVPPLRPAPP	0
HLA-DQA1*05:05-DQB1*03:01	ELDEPEGKNNGSV	0
HLA-DQA1*05:05-DQB1*03:01	QEALKDFEKRGKKEV	0
HLA-DQA1*05:05-DQB1*03:01	HIYRDLEAADAAALQA	0
HLA-DQA1*05:05-DQB1*03:01	NKENSSSVTVSDPEM	0
HLA-DQA1*05:05-DQB1*03:01	PEFQDLSVEERSF	0
HLA-DQA1*05:05-DQB1*03:01	AFKKGDLLVLTKKQGL	0
HLA-DQA1*05:05-DQB1*03:01	QLNEIRNVKHDGIPA	0
HLA-DQA1*05:05-DQB1*03:01	DMQDNAAANMTSEK	0
HLA-DQA1*05:05-DQB1*03:01	RDTPDKLLKFTITQVPIHG	0
HLA-DQA1*05:05-DQB1*03:01	TQVGSPVGSAMNLIP	0
HLA-DQA1*05:05-DQB1*03:01	INLMGIAPICVMAK	0
HLA-DQA1*05:05-DQB1*03:01	LWATQGNMGPAAFWL	0
HLA-DQA1*05:05-DQB1*03:01	NEEPTKDNLYLSIVL	0
HLA-DQA1*05:05-DQB1*03:01	RTRALWVISKQTF	0
HLA-DQA1*05:05-DQB1*03:01	LMAAFIKQRTAKY	0
HLA-DQA1*05:05-DQB1*03:01	RIATFFFPKGMMLTT	0
HLA-DQA1*05:05-DQB1*03:01	NKKYQYYSNKHCRGST	0
HLA-DQA1*05:05-DQB1*03:01	PVLEVKLSNLEVKT	0
HLA-DQA1*05:05-DQB1*03:01	YNVLFVGYCLSHDQRWL	0
HLA-DQA1*05:05-DQB1*03:01	AKRKASMGMLRAFLSEV	0
HLA-DQA1*05:05-DQB1*03:01	HVIVLLQQEWPRGEN	0
HLA-DQA1*05:05-DQB1*03:01	DLLCCLSLPILAVP	0
HLA-DQA1*05:05-DQB1*03:01	RILYAQSKPISPKLLS	0
HLA-DQA1*05:05-DQB1*03:01	GRPLTKGELGCFL	0
HLA-DQA1*05:05-DQB1*03:01	KQKLALRLSERKK	0
HLA-DQA1*05:05-DQB1*03:01	EIRGPYDVANLGL	0
HLA-DQA1*05:05-DQB1*03:01	HPVTECITGLDLVQ	0
HLA-DQA1*05:05-DQB1*03:01	RFVQAALSYIACNS	0
HLA-DQA1*05:05-DQB1*03:01	TSEGSVSTKQIVFLQR	0
HLA-DQA1*05:05-DQB1*03:01	AKALWEALLNTKHK	0
HLA-DQA1*05:05-DQB1*03:01	VLCRNRLGNDLYVERMM	0
HLA-DQA1*05:05-DQB1*03:01	YTIMNPIGQGAGRAN	0
HLA-DQA1*05:05-DQB1*03:01	TQKWVQDFMKHLDK	0
HLA-DQA1*05:05-DQB1*03:01	IFNQKIVNGWQVEEA	0
HLA-DQA1*05:05-DQB1*03:01	GGKDKTMAPAGRPGAK	0
HLA-DQA1*05:05-DQB1*03:01	DFLETHFLDEEVKLIK	0
HLA-DQA1*05:05-DQB1*03:01	AAWPGLEGQAYSQLERS	0
HLA-DQA1*05:05-DQB1*03:01	SRSGGPPPKKSAPS	0
HLA-DQA1*05:05-DQB1*03:01	NMVPFPRLHFFMPG	0
HLA-DQA1*05:05-DQB1*03:01	SHGSEDSQKAFDHGTELI	0
HLA-DQA1*05:05-DQB1*03:01	IPATISNNVPGTDF	0
HLA-DQA1*05:05-DQB1*03:01	VRRRAEEARQVVL	0
HLA-DQA1*05:05-DQB1*03:01	DLINDALHRSGQI	0
HLA-DQA1*05:05-DQB1*03:01	GSGNAENRERHSESS	0
HLA-DQA1*05:05-DQB1*03:01	THVTRLPAHREGISAIT	0
HLA-DQA1*05:05-DQB1*03:01	HHMFGLSWGAQLRLLLL	0
HLA-DQA1*05:05-DQB1*03:01	SSSPASVRRKNPKRQT	0
HLA-DQA1*05:05-DQB1*03:01	WASVEDQPLQLSTEAVEQ	0
HLA-DQA1*05:05-DQB1*03:01	VAELDATKKLYHS	0
HLA-DQA1*05:05-DQB1*03:01	RHLTLNLLSKEIELRNGE	0
HLA-DQA1*05:05-DQB1*03:01	QSFYITDDPDDNADRSETS	0
HLA-DQA1*05:05-DQB1*03:01	IGGTYLGPAFRGLKGR	0
HLA-DQA1*05:05-DQB1*03:01	ANLLRHQRTHSGEKPF	0
HLA-DQA1*05:05-DQB1*03:01	VGGYLSPKTVADTFEKVVAGS	0
HLA-DQA1*05:05-DQB1*03:01	LVGRFVPFAAVAAAN	0
HLA-DQA1*05:05-DQB1*03:01	KPQGRLMDDTSIA	0
HLA-DQA1*05:05-DQB1*03:01	LLVPMYYIPAGSFS	0
HLA-DQA1*05:05-DQB1*03:01	LTEEFRLNYCHLW	0
HLA-DQA1*05:05-DQB1*03:01	KPDHEASSQLLSNI	0
HLA-DQA1*05:05-DQB1*03:01	RCAGEVAASANNSY	0
HLA-DQA1*05:05-DQB1*03:01	DEQLTMNSEKSMHRKS	0
HLA-DQA1*05:05-DQB1*03:01	SSLADLKPKLSNVQEL	0
HLA-DQA1*05:05-DQB1*03:01	VAVGGGVDGSRDEL	0
HLA-DQA1*05:05-DQB1*03:01	PPALRPRLVFHTQLAHGS	0
HLA-DQA1*05:05-DQB1*03:01	TRPPTTFPMDKMVAV	0
HLA-DQA1*05:05-DQB1*03:01	APAPGEDNPAGAGGA	0
HLA-DQA1*05:05-DQB1*03:01	KVSKMEQKFRMLSQ	0
HLA-DQA1*05:05-DQB1*03:01	CGSNCCQPCCRPAC	0
HLA-DQA1*05:05-DQB1*03:01	LMSLSMGITMMCMASNT	0
HLA-DQA1*05:05-DQB1*03:01	GWNGDNSAGYLTV	0
HLA-DQA1*05:05-DQB1*03:01	MGSNGSPGQPGTPGS	0
HLA-DQA1*05:05-DQB1*03:01	RPPKPLGGGTPKEEPT	0
HLA-DQA1*05:05-DQB1*03:01	AVLDSIKAQPCRSHS	0
HLA-DQA1*05:05-DQB1*03:01	QWVRLLYRLRFLSAS	0
HLA-DQA1*05:05-DQB1*03:01	HQWIQETRTYLLDGIA	0
HLA-DQA1*05:05-DQB1*03:01	GQHLVLLLSGRRNV	0
HLA-DQA1*05:05-DQB1*03:01	KYFKHNNMASFVRQLNM	0
HLA-DQA1*05:05-DQB1*03:01	QVAFPEGEEQDAVSGAA	0
HLA-DQA1*05:05-DQB1*03:01	SFEDIMATRSSDWL	0
HLA-DQA1*05:05-DQB1*03:01	LVQGSERQRAEQQSK	0
HLA-DQA1*05:05-DQB1*03:01	EIELRNGELQSDYTE	0
HLA-DQA1*05:05-DQB1*03:01	FPGAVASSTDKAMA	0
HLA-DQA1*05:05-DQB1*03:01	GGVDASCVSPCVSP	0
HLA-DQA1*05:05-DQB1*03:01	FNAQYPELPPDFIF	0
HLA-DQA1*05:05-DQB1*03:01	AVVMGFEDPMLQT	0
HLA-DQA1*05:05-DQB1*03:01	TSCRWLSKSTTRS	0
HLA-DQA1*05:05-DQB1*03:01	GDYFRVTGEILSVL	0
HLA-DQA1*05:05-DQB1*03:01	RSSRAPFQIIRILQEAGA	0
HLA-DQA1*05:05-DQB1*03:01	VDAKYCQIAQNDPGPILR	0
HLA-DQA1*05:05-DQB1*03:01	VEQNLDLQYEENQTLED	0
HLA-DQA1*05:05-DQB1*03:01	SCVDTHVNELTLMITSS	0
HLA-DQA1*05:05-DQB1*03:01	WPPLNQTSHSDMPECG	0
HLA-DQA1*05:05-DQB1*03:01	QELQQGAFGRGAR	0
HLA-DQA1*05:05-DQB1*03:01	KGWHMLLNLCFHI	0
HLA-DQA1*05:05-DQB1*03:01	CRQEALLHHVATIANTFRSH	0
HLA-DQA1*05:05-DQB1*03:01	PRSPNLAGKAPPSPGSL	0
HLA-DQA1*05:05-DQB1*03:01	VRIVSRGRTQLFALNPR	0
HLA-DQA1*05:05-DQB1*03:01	HIAALYDNLEAAMVLM	0
HLA-DQA1*05:05-DQB1*03:01	LTRSVFINNVLSK	0
HLA-DQA1*05:05-DQB1*03:01	ADSSSLVEVRGQCVRHSEER	0
HLA-DQA1*05:05-DQB1*03:01	FVCRECEMAFRYHC	0
HLA-DQA1*05:05-DQB1*03:01	TSPGVKSCESSVCGEVF	0
HLA-DQA1*05:05-DQB1*03:01	AATFMYVLPSSFH	0
HLA-DQA1*05:05-DQB1*03:01	AEVRHLRRVLCHRLMLN	0
HLA-DQA1*05:05-DQB1*03:01	DLAVVARRYPASGIH	0
HLA-DQA1*05:05-DQB1*03:01	NNTLYPHTSQVES	0
HLA-DQA1*05:05-DQB1*03:01	KYALTNIQAAMGLSDPAA	0
HLA-DQA1*05:05-DQB1*03:01	GEYVLSVYSDGQRRH	0
HLA-DQA1*05:05-DQB1*03:01	YGKSLIPPVPRISV	0
HLA-DQA1*05:05-DQB1*03:01	TRRALVEFESNPEETR	0
HLA-DQA1*05:05-DQB1*03:01	SIHTGKKPFECKEC	0
HLA-DQA1*05:05-DQB1*03:01	WKKENESLTHSTD	0
HLA-DQA1*05:05-DQB1*03:01	GIVSVGLISSDFTAV	0
HLA-DQA1*05:05-DQB1*03:01	CLSFTLLCTSLTVFI	0
HLA-DQA1*05:05-DQB1*03:01	AGVTFRKFIPKCSKIV	0
HLA-DQA1*05:05-DQB1*03:01	VNPSSGISKMELLACFSP	0
HLA-DQA1*05:05-DQB1*03:01	RSSNPSISDDSYFRKECGR	0
HLA-DQA1*05:05-DQB1*03:01	MLSLAGMKVRKPTQEAY	0
HLA-DQA1*05:05-DQB1*03:01	QKFAIYIPLFLPMAVPIL	0
HLA-DQA1*05:05-DQB1*03:01	TRLLVTSGLPGCY	0
HLA-DQA1*05:05-DQB1*03:01	GGVGLGIRTVRLFGEAGPAS	0
HLA-DQA1*05:05-DQB1*03:01	LAVPVRTDAQGRLVSHVVSA	0
HLA-DQA1*05:05-DQB1*03:01	TFVDYQTTVVKYSKAIAVT	0
HLA-DQA1*05:05-DQB1*03:01	EGLGIEYDEDVICDV	0
HLA-DQA1*05:05-DQB1*03:01	GTSILSYLHPEDRSLMVA	0
HLA-DQA1*05:05-DQB1*03:01	SQLNLNEPSLTPCGM	0
HLA-DQA1*05:05-DQB1*03:01	QPNPDWRYSASLRAG	0
HLA-DQA1*05:05-DQB1*03:01	FLCWLPNQALTTWSILIKF	0
HLA-DQA1*05:05-DQB1*03:01	CGWGYIVLNVAAGYLY	0
HLA-DQA1*05:05-DQB1*03:01	LYKGEGLNKTAIGTY	0
HLA-DQA1*05:05-DQB1*03:01	KATFHQCDVCKKIFKGK	0
HLA-DQA1*05:05-DQB1*03:01	EQKCFICDSRFPY	0
HLA-DQA1*05:05-DQB1*03:01	NPFGETEDESFPEAEDSLLQ	0
HLA-DQA1*05:05-DQB1*03:01	DRPAYLWLKQRAYN	0
HLA-DQA1*05:05-DQB1*03:01	SEGYSTADELARTGDADL	0
HLA-DQA1*05:05-DQB1*03:01	TCIIKVSSLLVFG	0
HLA-DQA1*05:05-DQB1*03:01	KPSLEPISFEESFFTFTV	0
HLA-DQA1*05:05-DQB1*03:01	NNQFQALLQYADPV	0
HLA-DQA1*05:05-DQB1*03:01	KRISGLIYEETRGVLK	0
HLA-DQA1*05:05-DQB1*03:01	GMLRVHLDIQVGEHA	0
HLA-DQA1*05:05-DQB1*03:01	EASSRPKREYKPK	0
HLA-DQA1*05:05-DQB1*03:01	VHQMRHSGAKPLQCE	0
HLA-DQA1*05:05-DQB1*03:01	SFTRAEHLKGHSIT	0
HLA-DQA1*05:05-DQB1*03:01	DGKSKYSTLSLFDKYKGKSVD	0
HLA-DQA1*05:05-DQB1*03:01	FGDIRQGIFYAMLLSFW	0
HLA-DQA1*05:05-DQB1*03:01	DRCYSTPSGCLELTDS	0
HLA-DQA1*05:05-DQB1*03:01	TDIQPDIFSYLLHLMYT	0
HLA-DQA1*05:05-DQB1*03:01	SRRKTGQTRREGARKHL	0
HLA-DQA1*05:05-DQB1*03:01	WFCESCQEYFVDE	0
HLA-DQA1*05:05-DQB1*03:01	TPAQVLGIANCTAPLL	0
HLA-DQA1*05:05-DQB1*03:01	SVTKKTAGVKPYE	0
HLA-DQA1*05:05-DQB1*03:01	MSHTTTPMVTYPIAS	0
HLA-DQA1*05:05-DQB1*03:01	YLMKILTERGYRFT	0
HLA-DQA1*05:05-DQB1*03:01	DLVTSSGKLTDDV	0
HLA-DQA1*05:05-DQB1*03:01	PTVKASCGFFTELLPRC	0
HLA-DQA1*05:05-DQB1*03:01	LRHSRVVKLLGVIIE	0
HLA-DQA1*05:05-DQB1*03:01	FSALEKAGGGRTRTFAD	0
HLA-DQA1*05:05-DQB1*03:01	ELLAEHIKSLLIKN	0
HLA-DQA1*05:05-DQB1*03:01	RTDTIRSASMDSLTF	0
HLA-DQA1*05:05-DQB1*03:01	ARARAKRSSRQFAA	0
HLA-DQA1*05:05-DQB1*03:01	REAAKSQNLPKPLTE	0
HLA-DQA1*05:05-DQB1*03:01	GITFFKDETTAPWI	0
HLA-DQA1*05:05-DQB1*03:01	ALPLAAEETANLPPS	0
HLA-DQA1*05:05-DQB1*03:01	SSNLQEEYEELLH	0
HLA-DQA1*05:05-DQB1*03:01	QREEERYGAELEACRCRAE	0
HLA-DQA1*05:05-DQB1*03:01	EDIDQILLRRTHTI	0
HLA-DQA1*05:05-DQB1*03:01	ELNDFLLDVSKTYF	0
HLA-DQA1*05:05-DQB1*03:01	SMEQANPLRPDGESKGGVL	0
HLA-DQA1*05:05-DQB1*03:01	WHYNKKRYPPAYGP	0
HLA-DQA1*05:05-DQB1*03:01	PVITLNFVPGVGI	0
HLA-DQA1*05:05-DQB1*03:01	VLQRKGAERIFKTDSL	0
HLA-DQA1*05:05-DQB1*03:01	KDAGVATLAWMVI	0
HLA-DQA1*05:05-DQB1*03:01	ETLQDGCDTHFCKVNE	0
HLA-DQA1*05:05-DQB1*03:01	RPGHDLLLAVKQQQQR	0
HLA-DQA1*05:05-DQB1*03:01	KRIPIITSAKTLELAKV	0
HLA-DQA1*05:05-DQB1*03:01	NGQIAFTGTTFIGYVGLWTGQ	0
HLA-DQA1*05:05-DQB1*03:01	KTPQKAQDPAAATAS	0
HLA-DQA1*05:05-DQB1*03:01	IHARQAYDLQSDNIYK	0
HLA-DQA1*05:05-DQB1*03:01	LSGQKLFIPQITTNH	0
HLA-DQA1*05:05-DQB1*03:01	APGVQCEQTDRFNV	0
HLA-DQA1*05:05-DQB1*03:01	HTGEKPYECNECGK	0
HLA-DQA1*05:05-DQB1*03:01	VSEESSTSHSQPG	0
HLA-DQA1*05:05-DQB1*03:01	GSPREPALNIKKSDKSF	0
HLA-DQA1*05:05-DQB1*03:01	IPWLLGTLYCLCRSDSWA	0
HLA-DQA1*05:05-DQB1*03:01	QLEQLARIRALERELLH	0
HLA-DQA1*05:05-DQB1*03:01	ADHQTILRAWAVKDFAPN	0
HLA-DQA1*05:05-DQB1*03:01	SPLSCETRVDLCD	0
HLA-DQA1*05:05-DQB1*03:01	RETYMEFLWQYKSSA	0
HLA-DQA1*05:05-DQB1*03:01	VKLTSSRPPEALM	0
HLA-DQA1*05:05-DQB1*03:01	FLLAGWCLPGLPCP	0
HLA-DQA1*05:05-DQB1*03:01	RVRFTKEIKGLKVEVTH	0
HLA-DQA1*05:05-DQB1*03:01	SVLVSGDDFGLVKL	0
HLA-DQA1*05:05-DQB1*03:01	SEQESAGMEGRDTHRLPR	0
HLA-DQA1*05:05-DQB1*03:01	QCKDSTGKCGPPP	0
HLA-DQA1*05:05-DQB1*03:01	AAASHLNLDALREVLE	0
HLA-DQA1*05:05-DQB1*03:01	ETIFFTISGLIHYAP	0
HLA-DQA1*05:05-DQB1*03:01	HLQNSIQEDKLSGDRI	0
HLA-DQA1*05:05-DQB1*03:01	QEQEEPPQTTVEGPQ	0
HLA-DQA1*05:05-DQB1*03:01	LPFCGPNEIDHYFCDV	0
HLA-DQA1*05:05-DQB1*03:01	ALFRTRARRVAEM	0
HLA-DQA1*05:05-DQB1*03:01	GPFWWAGLTAQRRRRSS	0
HLA-DQA1*05:05-DQB1*03:01	NCCEEVKELKAQV	0
HLA-DQA1*05:05-DQB1*03:01	ATISDKIGDLQRSYV	0
HLA-DQA1*05:05-DQB1*03:01	PAISPLAFLSAPVTPGTLA	0
HLA-DQA1*05:05-DQB1*03:01	IKDIAGIHLPTNVKFQS	0
HLA-DQA1*05:05-DQB1*03:01	CNGASVSQKGSLSPARSA	0
HLA-DQA1*05:05-DQB1*03:01	TNFSDIVKQGYVKMKSRKLGI	0
HLA-DQA1*05:05-DQB1*03:01	IGVFSPSSHSFLLI	0
HLA-DQA1*05:05-DQB1*03:01	AWSKTADKIEGFL	0
HLA-DQA1*05:05-DQB1*03:01	TVIVDKPQKAVLLLEH	0
HLA-DQA1*05:05-DQB1*03:01	SRTILNRFCYGQC	0
HLA-DQA1*05:05-DQB1*03:01	YEKFIQNKSAREIQAYI	0
HLA-DQA1*05:05-DQB1*03:01	LSAKAAVDCSVPVSVSTS	0
HLA-DQA1*05:05-DQB1*03:01	GISIPSPVMENNFV	0
HLA-DQA1*05:05-DQB1*03:01	MSLGISIMIKKPQ	0
HLA-DQA1*05:05-DQB1*03:01	TSPAGAAAALAVVLDYV	0
HLA-DQA1*05:05-DQB1*03:01	QDLQEQLAEGCRLA	0
HLA-DQA1*05:05-DQB1*03:01	LQAGNIMNAGGYAGNA	0
HLA-DQA1*05:05-DQB1*03:01	VNLVNVTKNEIISKL	0
HLA-DQA1*05:05-DQB1*03:01	FRKRMEKEVSDFI	0
HLA-DQA1*05:05-DQB1*03:01	QPSDAVRFVLFAALGT	0
HLA-DQA1*05:05-DQB1*03:01	ASRTALEEHWLRDP	0
HLA-DQA1*05:05-DQB1*03:01	EEIVLRSYPASGHTTP	0
HLA-DQA1*05:05-DQB1*03:01	LQPGKSYLLDVYVI	0
HLA-DQA1*05:05-DQB1*03:01	VNSGFGKTEFSFKP	0
HLA-DQA1*05:05-DQB1*03:01	RGGKLLREDLWVRGG	0
HLA-DQA1*05:05-DQB1*03:01	LKTKFREMWKSWPG	0
HLA-DQA1*05:05-DQB1*03:01	TTDVDSLSYLKKV	0
HLA-DQA1*05:05-DQB1*03:01	VPFAVPIESDKTL	0
HLA-DQA1*05:05-DQB1*03:01	VDQDGPRELQPALPGSAG	0
HLA-DQA1*05:05-DQB1*03:01	MEKTGGRAYLRPEFPA	0
HLA-DQA1*05:05-DQB1*03:01	EAFRPGAIVSPWRLK	0
HLA-DQA1*05:05-DQB1*03:01	IASLQEELKKVRAELERWRKA	0
HLA-DQA1*05:05-DQB1*03:01	NVVNQANLQLFWNM	0
HLA-DQA1*05:05-DQB1*03:01	TPRPIIFLQPPWTTVFQG	0
HLA-DQA1*05:05-DQB1*03:01	SPKPTSKSTIEEDLKKL	0
HLA-DQA1*05:05-DQB1*03:01	VLPNIQAVLLPKKT	0
HLA-DQA1*05:05-DQB1*03:01	EKAAEHKAKSLGEKS	0
HLA-DQA1*05:05-DQB1*03:01	RIALHVADGLRYLHSA	0
HLA-DQA1*05:05-DQB1*03:01	GYYYVPVKTEDMRGP	0
HLA-DQA1*05:05-DQB1*03:01	VESFSDYPPLGRFAVRDMR	0
HLA-DQA1*05:05-DQB1*03:01	VLDRVCFLAMLSLFI	0
HLA-DQA1*05:05-DQB1*03:01	GRGRGRGGRGRGS	0
HLA-DQA1*05:05-DQB1*03:01	HGIDPVVLVLMVGV	0
HLA-DQA1*05:05-DQB1*03:01	SYIVSLALEKIREI	0
HLA-DQA1*05:05-DQB1*03:01	YITKFKGFDPNQLSVAT	0
HLA-DQA1*05:05-DQB1*03:01	FRVPALGYLDVRIV	0
HLA-DQA1*05:05-DQB1*03:01	RVTEAPKHPISEELETPI	0
HLA-DQA1*05:05-DQB1*03:01	VSSGSSEIKSDDEG	0
HLA-DQA1*05:05-DQB1*03:01	LLQAQVSNFQRENEALRC	0
HLA-DQA1*05:05-DQB1*03:01	DSQGEPSKPQASGYAPKSFHV	0
HLA-DQA1*05:05-DQB1*03:01	GATKGGFSTNVGY	0
HLA-DQA1*05:05-DQB1*03:01	PGSRSSEKHSPDSACSV	0
HLA-DQA1*05:05-DQB1*03:01	EPPPPGGVGLGIRTV	0
HLA-DQA1*05:05-DQB1*03:01	PKMLAGFLLGSRIISFG	0
HLA-DQA1*05:05-DQB1*03:01	SFDGSNHSIPDACTLVL	0
HLA-DQA1*05:05-DQB1*03:01	LNQQCFKFLQSKAET	0
HLA-DQA1*05:05-DQB1*03:01	YTELSNAKIAYKQNKAN	0
HLA-DQA1*05:05-DQB1*03:01	IIEQKLQLQQKSLMS	0
HLA-DQA1*05:05-DQB1*03:01	GCDSTLTVLGMSAVI	0
HLA-DQA1*05:05-DQB1*03:01	VNEFLLKNNYKLTSI	0
HLA-DQA1*05:05-DQB1*03:01	GRTRPGSFQSLSDALS	0
HLA-DQA1*05:05-DQB1*03:01	VGSRNSPPEHLQEAPN	0
HLA-DQA1*05:05-DQB1*03:01	QHLATSRLPSFTEEEKR	0
HLA-DQA1*05:05-DQB1*03:01	GGSPKGPAGTGKTE	0
HLA-DQA1*05:05-DQB1*03:01	LRTPKPQTPGTYCFG	0
HLA-DQA1*05:05-DQB1*03:01	FCSCLSDILRFIYSG	0
HLA-DQA1*05:05-DQB1*03:01	DGYENIDSLTRKVRQ	0
HLA-DQA1*05:05-DQB1*03:01	FETQFILSPRSLLQ	0
HLA-DQA1*05:05-DQB1*03:01	YYLIMRIKMCLIKLCKSK	0
HLA-DQA1*05:05-DQB1*03:01	SGIMLVGDGYRGKTSP	0
HLA-DQA1*05:05-DQB1*03:01	LARSGLTEVYQWYLDL	0
HLA-DQA1*05:05-DQB1*03:01	TVQSNSPISALAP	0
HLA-DQA1*05:05-DQB1*03:01	DEIQICGAEIFVG	0
HLA-DQA1*05:05-DQB1*03:01	TTALAGRSPSPASGR	0
HLA-DQA1*05:05-DQB1*03:01	VSTGHATSLPVTDA	0
HLA-DQA1*05:05-DQB1*03:01	DVDGAWRTTSCDT	0
HLA-DQA1*05:05-DQB1*03:01	YEMLILGRFLIGAY	0
HLA-DQA1*05:05-DQB1*03:01	SSRFSPHMVAPAHPGLPTS	0
HLA-DQA1*05:05-DQB1*03:01	QKHFALTFPKPLQ	0
HLA-DQA1*05:05-DQB1*03:01	MVASQAYNLTSALM	0
HLA-DQA1*05:05-DQB1*03:01	NDGDTIEREEVIGG	0
HLA-DQA1*05:05-DQB1*03:01	IAKKLEKMVARKNTEGA	0
HLA-DQA1*05:05-DQB1*03:01	TNTDTSRNAGNAV	0
HLA-DQA1*05:05-DQB1*03:01	KAVPMAPAPASPGS	0
HLA-DQA1*05:05-DQB1*03:01	FMPEICKSYKGEGR	0
HLA-DQA1*05:05-DQB1*03:01	CVQNKEEQNRLVIKNL	0
HLA-DQA1*05:05-DQB1*03:01	PVSPRVKRPIENRIL	0
HLA-DQA1*05:05-DQB1*03:01	QVEPVSQTTDNNSDEEDSGT	0
HLA-DQA1*05:05-DQB1*03:01	ELLELASRMENERTK	0
HLA-DQA1*05:05-DQB1*03:01	IQGVVIPYTSVPTYQVS	0
HLA-DQA1*05:05-DQB1*03:01	KKSLQEKGKLSAEE	0
HLA-DQA1*05:05-DQB1*03:01	DLQQEQIQELEKC	0
HLA-DQA1*05:05-DQB1*03:01	LLATIIPQYLDKDLYP	0
HLA-DQA1*05:05-DQB1*03:01	GQPFDPHFKINNAVS	0
HLA-DQA1*05:05-DQB1*03:01	ILLGSSGMMLPSL	0
HLA-DQA1*05:05-DQB1*03:01	PQDGSYPRQADHDD	0
HLA-DQA1*05:05-DQB1*03:01	AGEPGRDGNPGSDG	0
HLA-DQA1*05:05-DQB1*03:01	EAKGIKGDQGSRG	0
HLA-DQA1*05:05-DQB1*03:01	TWGSLALGVRFAHRQGQL	0
HLA-DQA1*05:05-DQB1*03:01	SPSLPDHLLVCAVDK	0
HLA-DQA1*05:05-DQB1*03:01	PPPRPAAPVLPTNTVSS	0
HLA-DQA1*05:05-DQB1*03:01	AQMSEDPPHSTHHGS	0
HLA-DQA1*05:05-DQB1*03:01	RRLQLEQEMAKAGLC	0
HLA-DQA1*05:05-DQB1*03:01	VEHLTEKMKTTIQR	0
HLA-DQA1*05:05-DQB1*03:01	QDSDQLDSSGMFHWCK	0
HLA-DQA1*05:05-DQB1*03:01	AACTASARSAARRTAPTA	0
HLA-DQA1*05:05-DQB1*03:01	YVGSNYRPSFLQDNE	0
HLA-DQA1*05:05-DQB1*03:01	IVEQEPVLFSTTIAENI	0
HLA-DQA1*05:05-DQB1*03:01	WILENDITPVLDHT	0
HLA-DQA1*05:05-DQB1*03:01	AKPTTVRRPSAAAKPS	0
HLA-DQA1*05:05-DQB1*03:01	DPLPGPGSPSHSAP	0
HLA-DQA1*05:05-DQB1*03:01	HSFCVITPQRKIT	0
HLA-DQA1*05:05-DQB1*03:01	IVLFSPDHPSLENMEQ	0
HLA-DQA1*05:05-DQB1*03:01	GTVKRWIADVETKRWQ	0
HLA-DQA1*05:05-DQB1*03:01	FLEEFYVSVSDDA	0
HLA-DQA1*05:05-DQB1*03:01	LILLTGYAIAFNLLFG	0
HLA-DQA1*05:05-DQB1*03:01	LNMSSFYSCLRNGK	0
HLA-DQA1*05:05-DQB1*03:01	AAVFDALESEAESGRQR	0
HLA-DQA1*05:05-DQB1*03:01	KAESLKLENCEKL	0
HLA-DQA1*05:05-DQB1*03:01	PSESKNHLHTTTQMA	0
HLA-DQA1*05:05-DQB1*03:01	IFCWFPNHILYMYRS	0
HLA-DQA1*05:05-DQB1*03:01	KFGKNSSGWKEEEVLQS	0
HLA-DQA1*05:05-DQB1*03:01	DGVPVEGSRYAADRRRY	0
HLA-DQA1*05:05-DQB1*03:01	EEDNGGWSSFEEDD	0
HLA-DQA1*05:05-DQB1*03:01	TLCSSSDNATLTHYV	0
HLA-DQA1*05:05-DQB1*03:01	EISSMECLCAHPPAG	0
HLA-DQA1*05:05-DQB1*03:01	PYLQDVPRIQHCPASR	0
HLA-DQA1*05:05-DQB1*03:01	TCISRGSEAWIHSAA	0
HLA-DQA1*05:05-DQB1*03:01	GLSRRLRTVTNAFLLS	0
HLA-DQA1*05:05-DQB1*03:01	LEFIGKKTMNVLAESD	0
HLA-DQA1*05:05-DQB1*03:01	TTPGPPRALTTLGA	0
HLA-DQA1*05:05-DQB1*03:01	HLSPIKVPSMGGRK	0
HLA-DQA1*05:05-DQB1*03:01	EAMEVSLDITALSILQQPEK	0
HLA-DQA1*05:05-DQB1*03:01	EPPVAGPGRGGRVGTHG	0
HLA-DQA1*05:05-DQB1*03:01	REKIHYIRTEGNH	0
HLA-DQA1*05:05-DQB1*03:01	DHFLPYQGHNSFR	0
HLA-DQA1*05:05-DQB1*03:01	HKSLQQLAKPQSVFE	0
HLA-DQA1*05:05-DQB1*03:01	LDPDLYQDFCAGAFD	0
HLA-DQA1*05:05-DQB1*03:01	RPSEPDSTGYIVIGVMY	0
HLA-DQA1*05:05-DQB1*03:01	NTVAEITGSKYPEQ	0
HLA-DQA1*05:05-DQB1*03:01	SSLPTGDRTRRSYY	0
HLA-DQA1*05:05-DQB1*03:01	SECGKGFSERSNLTA	0
HLA-DQA1*05:05-DQB1*03:01	PNPEETLLQQNGTQEE	0
HLA-DQA1*05:05-DQB1*03:01	TSQEQRQGAPGNHSK	0
HLA-DQA1*05:05-DQB1*03:01	GSDVTVSWSPEEAE	0
HLA-DQA1*05:05-DQB1*03:01	SALALAEVNQGFLLDLDP	0
HLA-DQA1*05:05-DQB1*03:01	RRRTLLQQLDDHQMSSE	0
HLA-DQA1*05:05-DQB1*03:01	KGYTPGESIQIFAEIE	0
HLA-DQA1*05:05-DQB1*03:01	CLWLAVYPVDCIKSRIQV	0
HLA-DQA1*05:05-DQB1*03:01	VEFKLKIEKMAASK	0
HLA-DQA1*05:05-DQB1*03:01	VHFYHGSMLSSPL	0
HLA-DQA1*05:05-DQB1*03:01	ITGIMFMGSGLIWRR	0
HLA-DQA1*05:05-DQB1*03:01	MTQSGKSSAGNILL	0
HLA-DQA1*05:05-DQB1*03:01	IKELFIHTEELDEHLQ	0
HLA-DQA1*05:05-DQB1*03:01	VTKWGLKASRCLDENY	0
HLA-DQA1*05:05-DQB1*03:01	RSFTDLEELDETELY	0
HLA-DQA1*05:05-DQB1*03:01	QRKNQDDDDDDDDGF	0
HLA-DQA1*05:05-DQB1*03:01	NIGMIRLGAPQTLVLLTLLV	0
HLA-DQA1*05:05-DQB1*03:01	SHTMPMRSPSKLSHIS	0
HLA-DQA1*05:05-DQB1*03:01	CVHNIESKLTRTNG	0
HLA-DQA1*05:05-DQB1*03:01	SLVDDDVVIVDAV	0
HLA-DQA1*05:05-DQB1*03:01	LSLDDRHDRMEKYY	0
HLA-DQA1*05:05-DQB1*03:01	GRNPALFPRPERYN	0
HLA-DQA1*05:05-DQB1*03:01	PPGPPGTPVYDSNV	0
HLA-DQA1*05:05-DQB1*03:01	VDKIFSLFYTVITPMLNP	0
HLA-DQA1*05:05-DQB1*03:01	KVCEKVQRKGTTS	0
HLA-DQA1*05:05-DQB1*03:01	MALLCICLCLIFFLIV	0
HLA-DQA1*05:05-DQB1*03:01	PAPRDPGDSEELTRF	0
HLA-DQA1*05:05-DQB1*03:01	VQLHLPKFKLEDSYDL	0
HLA-DQA1*05:05-DQB1*03:01	IWLYSLAWAGAPLLG	0
HLA-DQA1*05:05-DQB1*03:01	VDRLILFSTQFMD	0
HLA-DQA1*05:05-DQB1*03:01	PVSPSFANVHKDPNP	0
HLA-DQA1*05:05-DQB1*03:01	NVTNLLIANLAFS	0
HLA-DQA1*05:05-DQB1*03:01	WGTGLSLPSLMKLLHVF	0
HLA-DQA1*05:05-DQB1*03:01	EGSYECSCQPGFA	0
HLA-DQA1*05:05-DQB1*03:01	KVPSPPPGHKWKEVR	0
HLA-DQA1*05:05-DQB1*03:01	AVVPAKYLDEDTVYHL	0
HLA-DQA1*05:05-DQB1*03:01	EIEVVTSSLPELYV	0
HLA-DQA1*05:05-DQB1*03:01	LTYKRQDGSYSAFGERD	0
HLA-DQA1*05:05-DQB1*03:01	KAFRWSTSLNEHKNIHT	0
HLA-DQA1*05:05-DQB1*03:01	VTNTTKESKQDLLER	0
HLA-DQA1*05:05-DQB1*03:01	GSYPTSTLAGMVPGSE	0
HLA-DQA1*05:05-DQB1*03:01	VAIPVFANGNIQCLQDV	0
HLA-DQA1*05:05-DQB1*03:01	PEQEKLMTVRTITGNIYYA	0
HLA-DQA1*05:05-DQB1*03:01	KMEQELKEPGRFKDF	0
HLA-DQA1*05:05-DQB1*03:01	HRHDNRRDSGKPSTEKKP	0
HLA-DQA1*05:05-DQB1*03:01	FLDDSTALYTFAESYKKK	0
HLA-DQA1*05:05-DQB1*03:01	LQRRVQDLQKLTS	0
HLA-DQA1*05:05-DQB1*03:01	LSGLLHSASGGGASGG	0
HLA-DQA1*05:05-DQB1*03:01	LVEPPVAKVLEPSETL	0
HLA-DQA1*05:05-DQB1*03:01	FANPQVKTLFDEGW	0
HLA-DQA1*05:05-DQB1*03:01	DLLEEASSRDMQMGPGL	0
HLA-DQA1*05:05-DQB1*03:01	PRLRTDVPGELLQK	0
HLA-DQA1*05:05-DQB1*03:01	SDEAGDPNEAPSPD	0
HLA-DQA1*05:05-DQB1*03:01	KKKGWRRSSLVITTK	0
HLA-DQA1*05:05-DQB1*03:01	VGYAIGTQQATPG	0
HLA-DQA1*05:05-DQB1*03:01	MTRLQQEIENLKAER	0
HLA-DQA1*05:05-DQB1*03:01	GHLSGSLRTIGAVAVGQ	0
HLA-DQA1*05:05-DQB1*03:01	HLMLYPVQFLSTTLNQMD	0
HLA-DQA1*05:05-DQB1*03:01	KDIYEMNLSQWKVMER	0
HLA-DQA1*05:05-DQB1*03:01	CKKAILRVAELSSD	0
HLA-DQA1*05:05-DQB1*03:01	SVALLEQKWHVVS	0
HLA-DQA1*05:05-DQB1*03:01	KLAGLLQHPDPIVINHVI	0
HLA-DQA1*05:05-DQB1*03:01	FMSLRNACIMAGVSAC	0
HLA-DQA1*05:05-DQB1*03:01	CCVPTRLSPISILF	0
HLA-DQA1*05:05-DQB1*03:01	YGYTSYDTFSWAF	0
HLA-DQA1*05:05-DQB1*03:01	TVTALHRTVPAAVPG	0
HLA-DQA1*05:05-DQB1*03:01	ATAPEVKEEEGEKEEE	0
HLA-DQA1*05:05-DQB1*03:01	EMLKQYLDGISVSD	0
HLA-DQA1*05:05-DQB1*03:01	FPVCTFPSHWSRGSGAV	0
HLA-DQA1*05:05-DQB1*03:01	YTKLPRRVAEAHVP	0
HLA-DQA1*05:05-DQB1*03:01	KNQEIKSKTYQVMRECE	0
HLA-DQA1*05:05-DQB1*03:01	LCDLMDLITLSFWLAG	0
HLA-DQA1*05:05-DQB1*03:01	PDSDQISGLHGNSFHSED	0
HLA-DQA1*05:05-DQB1*03:01	PATSSEAFTPKEGSPYKAPIY	0
HLA-DQA1*05:05-DQB1*03:01	DPEGSILAEPEELNQ	0
HLA-DQA1*05:05-DQB1*03:01	LSDFQGTFMTVGI	0
HLA-DQA1*05:05-DQB1*03:01	QQAQIMGPGQSPGQRLS	0
HLA-DQA1*05:05-DQB1*03:01	SEPHLCLLDVGYLINTS	0
HLA-DQA1*05:05-DQB1*03:01	VDLLLEGVQGESSPTRR	0
HLA-DQA1*05:05-DQB1*03:01	FEDNPEVPPLIMEG	0
HLA-DQA1*05:05-DQB1*03:01	VQEMGRFNKLLKTI	0
HLA-DQA1*05:05-DQB1*03:01	EAKGEPEAPPASGLAS	0
HLA-DQA1*05:05-DQB1*03:01	GKGFRCRAILQVHCKL	0
HLA-DQA1*05:05-DQB1*03:01	PGASFASPHGTLDPSS	0
HLA-DQA1*05:05-DQB1*03:01	LTAHKRIHTREKPYTCEDR	0
HLA-DQA1*05:05-DQB1*03:01	YRAPSGRPGPCADVNEC	0
HLA-DQA1*05:05-DQB1*03:01	ANPSQIYNIDPARFKDL	0
HLA-DQA1*05:05-DQB1*03:01	NEMTTIHYDRITSL	0
HLA-DQA1*05:05-DQB1*03:01	NESLQPHALGPVKLSQ	0
HLA-DQA1*05:05-DQB1*03:01	TGMTNLLDIPGLSSLS	0
HLA-DQA1*05:05-DQB1*03:01	LWDDILPNSKWVDSNVPQ	0
HLA-DQA1*05:05-DQB1*03:01	RGEVERGPQSPQQHRLFR	0
HLA-DQA1*05:05-DQB1*03:01	GDYYGDLAARLGYFPS	0
HLA-DQA1*05:05-DQB1*03:01	RRRTAFHPDLCSQLDQ	0
HLA-DQA1*05:05-DQB1*03:01	SKCNKSFRQKAHLL	0
HLA-DQA1*05:05-DQB1*03:01	GAVALGTNSLKQQEP	0
HLA-DQA1*05:05-DQB1*03:01	QNDPNRCELLSFLLVLD	0
HLA-DQA1*05:05-DQB1*03:01	YMPEMKSALFTRF	0
HLA-DQA1*05:05-DQB1*03:01	QASRGSPLAPGPACG	0
HLA-DQA1*05:05-DQB1*03:01	GHPVACVAATQPVARAF	0
HLA-DQA1*05:05-DQB1*03:01	SEETLQVKNAKKP	0
HLA-DQA1*05:05-DQB1*03:01	AAMAGRLMIRKLVAEK	0
HLA-DQA1*05:05-DQB1*03:01	PETPNPHMPQTPLPP	0
HLA-DQA1*05:05-DQB1*03:01	KKEALRAGKREKSLV	0
HLA-DQA1*05:05-DQB1*03:01	SLSRYLYHQRWLW	0
HLA-DQA1*05:05-DQB1*03:01	LGSGPDGAEEIKRHVFYS	0
HLA-DQA1*05:05-DQB1*03:01	WLNIAAALIQILTAIVMV	0
HLA-DQA1*05:05-DQB1*03:01	GITAIELAKGEPPN	0
HLA-DQA1*05:05-DQB1*03:01	QISEPLAAADIPAYY	0
HLA-DQA1*05:05-DQB1*03:01	NPNLRSLDLGNNDLQ	0
HLA-DQA1*05:05-DQB1*03:01	DQTQLLTLVCQLY	0
HLA-DQA1*05:05-DQB1*03:01	KADYVREMLTTQAER	0
HLA-DQA1*05:05-DQB1*03:01	SQADSSRHSQVGQGQ	0
HLA-DQA1*05:05-DQB1*03:01	ALALEANPNLTWRDM	0
HLA-DQA1*05:05-DQB1*03:01	EVHKSTQALHNTNLTR	0
HLA-DQA1*05:05-DQB1*03:01	GGQVNLLIQQAIDPK	0
HLA-DQA1*05:05-DQB1*03:01	SKLNQGKPCTCIGKECQ	0
HLA-DQA1*05:05-DQB1*03:01	MEVKQIKMLKRESKKTES	0
HLA-DQA1*05:05-DQB1*03:01	PIKVNLLIPVAYLV	0
HLA-DQA1*05:05-DQB1*03:01	VLLLTVPGMEETTSE	0
HLA-DQA1*05:05-DQB1*03:01	GGWGGGGGGGGGWGGG	0
HLA-DQA1*05:05-DQB1*03:01	ETGMCSFVMEGGETEEAT	0
HLA-DQA1*05:05-DQB1*03:01	HGMMMKITIPIATRS	0
HLA-DQA1*05:05-DQB1*03:01	NVKAKIQDKEGIPP	0
HLA-DQA1*05:05-DQB1*03:01	RVATSRISDAHLADT	0
HLA-DQA1*05:05-DQB1*03:01	NLRALSVDMAVFRD	0
HLA-DQA1*05:05-DQB1*03:01	SSFRQPFTPTSRS	0
HLA-DQA1*05:05-DQB1*03:01	LGNVISALAEGTKT	0
HLA-DQA1*05:05-DQB1*03:01	DNPPPRTSCANKLSH	0
HLA-DQA1*05:05-DQB1*03:01	LRPIQALGTEYFVLT	0
HLA-DQA1*05:05-DQB1*03:01	PSGSKKFWNNVLPHYLELK	0
HLA-DQA1*05:05-DQB1*03:01	FVGKGQLITGMDQ	0
HLA-DQA1*05:05-DQB1*03:01	AWTHRLRERKQLV	0
HLA-DQA1*05:05-DQB1*03:01	QRLLAAEGSHVTA	0
HLA-DQA1*05:05-DQB1*03:01	QQQKAAFPSEGVV	0
HLA-DQA1*05:05-DQB1*03:01	GALEGDIFIGPKAE	0
HLA-DQA1*05:05-DQB1*03:01	PGRDLDWDEEMAKAQS	0
HLA-DQA1*05:05-DQB1*03:01	VLEVLVVLRSISE	0
HLA-DQA1*05:05-DQB1*03:01	KCSKAFSHIDTLVQ	0
HLA-DQA1*05:05-DQB1*03:01	FLFTAVSLLSLFL	0
HLA-DQA1*05:05-DQB1*03:01	PSHASQSARFNKHLDRGFN	0
HLA-DQA1*05:05-DQB1*03:01	VNSRIGKTSRARA	0
HLA-DQA1*05:05-DQB1*03:01	ADIPEPGQEPGLG	0
HLA-DQA1*05:05-DQB1*03:01	EELHLITFETEVYH	0
HLA-DQA1*05:05-DQB1*03:01	QEEKIREQKEKIREQEE	0
HLA-DQA1*05:05-DQB1*03:01	LGPETNFLSAHSAR	0
HLA-DQA1*05:05-DQB1*03:01	KGAGKGRSRKSTAG	0
HLA-DQA1*05:05-DQB1*03:01	LCLSHLQKGDKGEKHFEC	0
HLA-DQA1*05:05-DQB1*03:01	RQLLAERQKRIEEQK	0
HLA-DQA1*05:05-DQB1*03:01	KEEVWEETTVKGEEIEP	0
HLA-DQA1*05:05-DQB1*03:01	DLDVAPCPLAHLFLSRD	0
HLA-DQA1*05:05-DQB1*03:01	GIEFSLPLIKESGHKKET	0
HLA-DQA1*05:05-DQB1*03:01	KIPVTDEEQTNVPYI	0
HLA-DQA1*05:05-DQB1*03:01	DVGGQEKLRPLWKSY	0
HLA-DQA1*05:05-DQB1*03:01	KMKEVLEGFRKNEE	0
HLA-DQA1*05:05-DQB1*03:01	IVECLLQLGVVPC	0
HLA-DQA1*05:05-DQB1*03:01	KERDGLLLYNGRFNE	0
HLA-DQA1*05:05-DQB1*03:01	APAQAVQLDCQNC	0
HLA-DQA1*05:05-DQB1*03:01	SIAKDVALACKTSETV	0
HLA-DQA1*05:05-DQB1*03:01	LCSNSQEHGAHKHYPIEEAA	0
HLA-DQA1*05:05-DQB1*03:01	SVVIVTWEYGGLSLW	0
HLA-DQA1*05:05-DQB1*03:01	LVALERHQLIINPT	0
HLA-DQA1*05:05-DQB1*03:01	VTALTDCQEGAKD	0
HLA-DQA1*05:05-DQB1*03:01	EPQELVTKDLVREGYL	0
HLA-DQA1*05:05-DQB1*03:01	ASTMDLNSNISYLIT	0
HLA-DQA1*05:05-DQB1*03:01	KDLLDLLVEAKQEV	0
HLA-DQA1*05:05-DQB1*03:01	GNQVFPMFHQAFED	0
HLA-DQA1*05:05-DQB1*03:01	DEDLRRQMQDDEQKTRLLE	0
HLA-DQA1*05:05-DQB1*03:01	PLGLTEEGFWASE	0
HLA-DQA1*05:05-DQB1*03:01	FVVVILSIVGLALS	0
HLA-DQA1*05:05-DQB1*03:01	KSELGHYMYVDSV	0
HLA-DQA1*05:05-DQB1*03:01	TLHAVGFVLPLAVLCLT	0
HLA-DQA1*05:05-DQB1*03:01	APAPSLSRCSTPLLHQQ	0
HLA-DQA1*05:05-DQB1*03:01	FFVISECYMLTSMAYD	0
HLA-DQA1*05:05-DQB1*03:01	LDQHPFSFTPLIQRS	0
HLA-DQA1*05:05-DQB1*03:01	NQAPEKWQQLWER	0
HLA-DQA1*05:05-DQB1*03:01	HQFPSKQQPKDVPYKE	0
HLA-DQA1*05:05-DQB1*03:01	VEIHQTLDQTLLEL	0
HLA-DQA1*05:05-DQB1*03:01	PELASECMDADSA	0
HLA-DQA1*05:05-DQB1*03:01	RTVGQFTLCMAPVHL	0
HLA-DQA1*05:05-DQB1*03:01	TMNLPRAERLRSTPQR	0
HLA-DQA1*05:05-DQB1*03:01	HLVPNIDNFRLTLRA	0
HLA-DQA1*05:05-DQB1*03:01	DREVSEISIVDIA	0
HLA-DQA1*05:05-DQB1*03:01	ASISTAALTNGSD	0
HLA-DQA1*05:05-DQB1*03:01	VCVAFGAVLGKVSPI	0
HLA-DQA1*05:05-DQB1*03:01	LIRIRDDADKTVIKFGETK	0
HLA-DQA1*05:05-DQB1*03:01	SGSPEYRQQSAVPLD	0
HLA-DQA1*05:05-DQB1*03:01	LCAIYFLSIIMSV	0
HLA-DQA1*05:05-DQB1*03:01	DLSLVATLYINLAAI	0
HLA-DQA1*05:05-DQB1*03:01	KLHDIDGVPHLILIAS	0
HLA-DQA1*05:05-DQB1*03:01	HGHHGPGAQCAHKAA	0
HLA-DQA1*05:05-DQB1*03:01	LLFDTAFGTLGGLFQ	0
HLA-DQA1*05:05-DQB1*03:01	WCLRRAELVFKCV	0
HLA-DQA1*05:05-DQB1*03:01	FPGSKLAEMFSSLAKASTD	0
HLA-DQA1*05:05-DQB1*03:01	TDSYPQIQNNLWAGN	0
HLA-DQA1*05:05-DQB1*03:01	GHKSSEYQEYGENP	0
HLA-DQA1*05:05-DQB1*03:01	NVRVEPTDSSFMEA	0
HLA-DQA1*05:05-DQB1*03:01	TQAVNEYLRKLSDH	0
HLA-DQA1*05:05-DQB1*03:01	LSYGVWLKRKHAYICLAA	0
HLA-DQA1*05:05-DQB1*03:01	KWSRVAEMFLFIEE	0
HLA-DQA1*05:05-DQB1*03:01	DHKAKISIPVDMVS	0
HLA-DQA1*05:05-DQB1*03:01	ENEHLLRRVHVLEREV	0
HLA-DQA1*05:05-DQB1*03:01	DRGDPGQHGLPGFPGLKG	0
HLA-DQA1*05:05-DQB1*03:01	VSDVMGTTASTAQ	0
HLA-DQA1*05:05-DQB1*03:01	PPGSGRASGKHGQ	0
HLA-DQA1*05:05-DQB1*03:01	MAALEAKICHQIEYYFGD	0
HLA-DQA1*05:05-DQB1*03:01	PHTFGFIVPLFVMLFCY	0
HLA-DQA1*05:05-DQB1*03:01	LALTDEGLLYAWGANT	0
HLA-DQA1*05:05-DQB1*03:01	QNEASLRQKLSKLQT	0
HLA-DQA1*05:05-DQB1*03:01	VETEDFEENSEEIDVNE	0
HLA-DQA1*05:05-DQB1*03:01	PPSPKSSGPKRALPPKTL	0
HLA-DQA1*05:05-DQB1*03:01	KQAKEESVPEVGS	0
HLA-DQA1*05:05-DQB1*03:01	QYKEMMEEANGQIAPE	0
HLA-DQA1*05:05-DQB1*03:01	DVTYNVPDPVAKP	0
HLA-DQA1*05:05-DQB1*03:01	SELLETTETPKRKRGEKG	0
HLA-DQA1*05:05-DQB1*03:01	LELQRLREVRAAA	0
HLA-DQA1*05:05-DQB1*03:01	DIPIYITENGVGLTNPNT	0
HLA-DQA1*05:05-DQB1*03:01	QLKTPQVSPMPRI	0
HLA-DQA1*05:05-DQB1*03:01	REVITLERPLRCN	0
HLA-DQA1*05:05-DQB1*03:01	IVRQCVEEIERRGME	0
HLA-DQA1*05:05-DQB1*03:01	LSLLYPVAVRTLMAQQ	0
HLA-DQA1*05:05-DQB1*03:01	VELNDSAKQLIEMDKPCP	0
HLA-DQA1*05:05-DQB1*03:01	KSEKALDTLNKAIVIDPKNP	0
HLA-DQA1*05:05-DQB1*03:01	PMYYRGAQAAIVVYD	0
HLA-DQA1*05:05-DQB1*03:01	GIREKQEKPLWQEIFIS	0
HLA-DQA1*05:05-DQB1*03:01	KPPGLDPPFKDKKL	0
HLA-DQA1*05:05-DQB1*03:01	VIHRSLCISTMQAVFSS	0
HLA-DQA1*05:05-DQB1*03:01	VADVRTLPNASTVD	0
HLA-DQA1*05:05-DQB1*03:01	RGCYACSVVVDGDT	0
HLA-DQA1*05:05-DQB1*03:01	SYHYSEVDTSMLH	0
HLA-DQA1*05:05-DQB1*03:01	ETSTVTQQQWHLQGLGR	0
HLA-DQA1*05:05-DQB1*03:01	AGLHSSARYGSHD	0
HLA-DQA1*05:05-DQB1*03:01	GAWKNGHWTGLVGD	0
HLA-DQA1*05:05-DQB1*03:01	KGLRLLCGSQVPVE	0
HLA-DQA1*05:05-DQB1*03:01	LMASFLVWPLRTALR	0
HLA-DQA1*05:05-DQB1*03:01	NLVFLGIAAFKPDLIIFLEQ	0
HLA-DQA1*05:05-DQB1*03:01	WMSSFWGHSWREEDQ	0
HLA-DQA1*05:05-DQB1*03:01	GDPSSMLKMVEDLI	0
HLA-DQA1*05:05-DQB1*03:01	LQMFIMNSFLTMESCT	0
HLA-DQA1*05:05-DQB1*03:01	IVGNLLYYRYMNPAIVA	0
HLA-DQA1*05:05-DQB1*03:01	KSTAFSFRASKELKEK	0
HLA-DQA1*05:05-DQB1*03:01	LKAQILELPYAGDVSMFL	0
HLA-DQA1*05:05-DQB1*03:01	VHLPFCGPNEVDSFYC	0
HLA-DQA1*05:05-DQB1*03:01	SGPEPARDIRCEFCGE	0
HLA-DQA1*05:05-DQB1*03:01	CKTPQSQQSAYFLLTLF	0
HLA-DQA1*05:05-DQB1*03:01	QWVTTNGYDQYDDL	0
HLA-DQA1*05:05-DQB1*03:01	IRNWEGDDIKTLGNV	0
HLA-DQA1*05:05-DQB1*03:01	NAPDMAQFKQGVRSVA	0
HLA-DQA1*05:05-DQB1*03:01	EVTAYSPLGSSDR	0
HLA-DQA1*05:05-DQB1*03:01	TEAKKLQLNSAEELYA	0
HLA-DQA1*05:05-DQB1*03:01	AADVLRHFSVTAEG	0
HLA-DQA1*05:05-DQB1*03:01	GAPAAPPAPAALL	0
HLA-DQA1*05:05-DQB1*03:01	YDTPGSSIVTEFNLV	0
HLA-DQA1*05:05-DQB1*03:01	HSKLTDTLVSKQQL	0
HLA-DQA1*05:05-DQB1*03:01	IRNSVKERESERNQ	0
HLA-DQA1*05:05-DQB1*03:01	HAIVGLMANVGGFLAG	0
HLA-DQA1*05:05-DQB1*03:01	SFSHNVGPGDKYTCMF	0
HLA-DQA1*05:05-DQB1*03:01	IASPGPEQVQGHCP	0
HLA-DQA1*05:05-DQB1*03:01	LPLSAPSGNASGR	0
HLA-DQA1*05:05-DQB1*03:01	TPTRPVTRHGGMRDLH	0
HLA-DQA1*05:05-DQB1*03:01	RETEAVIHKHRSATYC	0
HLA-DQA1*05:05-DQB1*03:01	DRLLLHGPDPVPGAAGSAA	0
HLA-DQA1*05:05-DQB1*03:01	QSLPVSPRLQLSNGNRTL	0
HLA-DQA1*05:05-DQB1*03:01	YLQLSEDWKCVTY	0
HLA-DQA1*05:05-DQB1*03:01	IACSGKFSSDRTITEY	0
HLA-DQA1*05:05-DQB1*03:01	ALATLLAPGAGAPV	0
HLA-DQA1*05:05-DQB1*03:01	VSPKDELTASEASTRSP	0
HLA-DQA1*05:05-DQB1*03:01	LLDIRHEKIPIGEKSYK	0
HLA-DQA1*05:05-DQB1*03:01	GTMSRHQNQNTIQEL	0
HLA-DQA1*05:05-DQB1*03:01	SRLNPQPFLQNFHDPLT	0
HLA-DQA1*05:05-DQB1*03:01	AEEPLVSSITRSSEPVQ	0
HLA-DQA1*05:05-DQB1*03:01	RTPSDVKELVLDN	0
HLA-DQA1*05:05-DQB1*03:01	WLQEPEFQRMSALRL	0
HLA-DQA1*05:05-DQB1*03:01	KKKLETKRLERIQGMTK	0
HLA-DQA1*05:05-DQB1*03:01	RPSCSQTTCCQTT	0
HLA-DQA1*05:05-DQB1*03:01	KESKKPPAKLQPRALA	0
HLA-DQA1*05:05-DQB1*03:01	ELEGALQQAKEELA	0
HLA-DQA1*05:05-DQB1*03:01	APKTARALALPDKVLL	0
HLA-DQA1*05:05-DQB1*03:01	GVDYASYYQGLWD	0
HLA-DQA1*05:05-DQB1*03:01	NGAGHCPNPGISLGAVRT	0
HLA-DQA1*05:05-DQB1*03:01	GVSKVEKEHWLYPQQI	0
HLA-DQA1*05:05-DQB1*03:01	TLRKSKTACGPLS	0
HLA-DQA1*05:05-DQB1*03:01	EAGVGESSAATEPI	0
HLA-DQA1*05:05-DQB1*03:01	QESSEGQDSGDICSE	0
HLA-DQA1*05:05-DQB1*03:01	KTFLHGSEFNRHQKI	0
HLA-DQA1*05:05-DQB1*03:01	DGEPPYFSDSPVQAMKRL	0
HLA-DQA1*05:05-DQB1*03:01	HMIIHQERRQKLMEEIRE	0
HLA-DQA1*05:05-DQB1*03:01	GEDSDYDKLSDMVKYLD	0
HLA-DQA1*05:05-DQB1*03:01	CTTDALQKGQTLISQVDS	0
HLA-DQA1*05:05-DQB1*03:01	SFEFQINLPELAMVR	0
HLA-DQA1*05:05-DQB1*03:01	RVFDDAKDSCMMVIP	0
HLA-DQA1*05:05-DQB1*03:01	LTGMLVGGIIGGHVSDR	0
HLA-DQA1*05:05-DQB1*03:01	EPGRKYKMHLYGLHEGQR	0
HLA-DQA1*05:05-DQB1*03:01	GLALDVDRTKKDQEEE	0
HLA-DQA1*05:05-DQB1*03:01	LWKHKMLEWDLEV	0
HLA-DQA1*05:05-DQB1*03:01	RWNTNEEIASYLI	0
HLA-DQA1*05:05-DQB1*03:01	LSESMQLDRNTLPKKG	0
HLA-DQA1*05:05-DQB1*03:01	GFIIRGYLGKWTLM	0
HLA-DQA1*05:05-DQB1*03:01	HPVPAGEGPVERGVP	0
HLA-DQA1*05:05-DQB1*03:01	RSPSGSLRSARGSRGGTR	0
HLA-DQA1*05:05-DQB1*03:01	QEGAAGVESEQAALG	0
HLA-DQA1*05:05-DQB1*03:01	SSSCTVTTGTLGFGDK	0
HLA-DQA1*05:05-DQB1*03:01	QDCLAHPWLQDAYLMK	0
HLA-DQA1*05:05-DQB1*03:01	SILSNLPSFQSFHIVIL	0
HLA-DQA1*05:05-DQB1*03:01	NLEKKQRKFDQLLAEEK	0
HLA-DQA1*05:05-DQB1*03:01	FMAANPSKVSYEPIT	0
HLA-DQA1*05:05-DQB1*03:01	LDINPSVDFLFDCGLVGPE	0
HLA-DQA1*05:05-DQB1*03:01	GFTDVGPNNQPVSFQE	0
HLA-DQA1*05:05-DQB1*03:01	FEEDFNLIVTNCM	0
HLA-DQA1*05:05-DQB1*03:01	VAVASNGLALYRF	0
HLA-DQA1*05:05-DQB1*03:01	ERMEISAELPQTPQRLASWW	0
HLA-DQA1*05:05-DQB1*03:01	VEDMFSRFGRIINSR	0
HLA-DQA1*05:05-DQB1*03:01	FYDLFLMDLSEGELG	0
HLA-DQA1*05:05-DQB1*03:01	GPQRQLPALDGSLMGPES	0
HLA-DQA1*05:05-DQB1*03:01	LRRTEVDSKGNKIIMTP	0
HLA-DQA1*05:05-DQB1*03:01	AHLIKTFGKMRTDV	0
HLA-DQA1*05:05-DQB1*03:01	KKSSATSPPICPDPSAKNGSK	0
HLA-DQA1*05:05-DQB1*03:01	HSEGLFQRAIIQSGS	0
HLA-DQA1*05:05-DQB1*03:01	TQSIQQGSAVSRD	0
HLA-DQA1*05:05-DQB1*03:01	ERLEQRRKAEKDSERDELYA	0
HLA-DQA1*05:05-DQB1*03:01	DPDACDVYADSRP	0
HLA-DQA1*05:05-DQB1*03:01	LAEACTQPPEEFV	0
HLA-DQA1*05:05-DQB1*03:01	VDVIHTDGAPIVP	0
HLA-DQA1*05:05-DQB1*03:01	RLPPGSVIAPMPPIIH	0
HLA-DQA1*05:05-DQB1*03:01	TIRYTLLPFLYTLFYKAHV	0
HLA-DQA1*05:05-DQB1*03:01	TEPWSRTTSLGDSLNAH	0
HLA-DQA1*05:05-DQB1*03:01	YHFQQSRGNNSVS	0
HLA-DQA1*05:05-DQB1*03:01	KTAHCNESFYFLCKRSDEIP	0
HLA-DQA1*05:05-DQB1*03:01	TETYSASGSLVQPS	0
HLA-DQA1*05:05-DQB1*03:01	FVLSGYSGYKQVQV	0
HLA-DQA1*05:05-DQB1*03:01	SWILPLTYSGAVFYTGV	0
HLA-DQA1*05:05-DQB1*03:01	KVRLQDLSSCITQGKD	0
HLA-DQA1*05:05-DQB1*03:01	KMPDDDGGDRIKGY	0
HLA-DQA1*05:05-DQB1*03:01	LRGRLFWVALDLLDLLDMQAS	0
HLA-DQA1*05:05-DQB1*03:01	QRLMLRRVALKNVD	0
HLA-DQA1*05:05-DQB1*03:01	RAIHEFLAAQKKAA	0
HLA-DQA1*05:05-DQB1*03:01	QPPPPTQPPSRHVPHEK	0
HLA-DQA1*05:05-DQB1*03:01	NKHLQDLMEGLTAKV	0
HLA-DQA1*05:05-DQB1*03:01	AVEVTENPQTAAEMK	0
HLA-DQA1*05:05-DQB1*03:01	PDWLHHLLMGTRILFK	0
HLA-DQA1*05:05-DQB1*03:01	ARKVFAAGEETAHMS	0
HLA-DQA1*05:05-DQB1*03:01	NPKKLTVIKAKEQ	0
HLA-DQA1*05:05-DQB1*03:01	VACELARPECLFLLLGHG	0
HLA-DQA1*05:05-DQB1*03:01	CSKRPNSKQMRATGP	0
HLA-DQA1*05:05-DQB1*03:01	PFSNPLAPDGHDV	0
HLA-DQA1*05:05-DQB1*03:01	SQANGHQPLRSLPS	0
HLA-DQA1*05:05-DQB1*03:01	TLVPLVGALAAGNCV	0
HLA-DQA1*05:05-DQB1*03:01	EPRMCGFLSLQIMGPLI	0
HLA-DQA1*05:05-DQB1*03:01	APVKYEEDEFHVFKE	0
HLA-DQA1*05:05-DQB1*03:01	QDLWKNATDPKVKTI	0
HLA-DQA1*05:05-DQB1*03:01	AKMQEDLESMHPLL	0
HLA-DQA1*05:05-DQB1*03:01	HLQVGILIPTGRPW	0
HLA-DQA1*05:05-DQB1*03:01	LNALKLLNIRTSDKRR	0
HLA-DQA1*05:05-DQB1*03:01	GKLVEALDLFERQMLK	0
HLA-DQA1*05:05-DQB1*03:01	LECSLTETESNYCTQ	0
HLA-DQA1*05:05-DQB1*03:01	RSCPIIVHCSDGAGRT	0
HLA-DQA1*05:05-DQB1*03:01	PPSPKGGLATPPPKG	0
HLA-DQA1*05:05-DQB1*03:01	AEKVFMVARGLVREARE	0
HLA-DQA1*05:05-DQB1*03:01	LELQNQLDEYKEKNRRE	0
HLA-DQA1*05:05-DQB1*03:01	GRLGLEEAARLSCAVHT	0
HLA-DQA1*05:05-DQB1*03:01	GVGEAGAAGEAGGA	0
HLA-DQA1*05:05-DQB1*03:01	RSVEHDKASKDAKYEL	0
HLA-DQA1*05:05-DQB1*03:01	ESRHFLFKTGTGTTP	0
HLA-DQA1*05:05-DQB1*03:01	RMYQSRPGPVPVP	0
HLA-DQA1*05:05-DQB1*03:01	SMVKLIHADPKLLLC	0
HLA-DQA1*05:05-DQB1*03:01	VDLAEKNVASPSRI	0
HLA-DQA1*05:05-DQB1*03:01	LLDKLKFSVLELQ	0
HLA-DQA1*05:05-DQB1*03:01	ESSSDDNLEDFDV	0
HLA-DQA1*05:05-DQB1*03:01	LAQPQMMVVSDVADMF	0
HLA-DQA1*05:05-DQB1*03:01	IWWEDVGKTYFFKGDRYW	0
HLA-DQA1*05:05-DQB1*03:01	NNIFNDVDKSEDLPSH	0
HLA-DQA1*05:05-DQB1*03:01	LPKEHAASLCRCYEEK	0
HLA-DQA1*05:05-DQB1*03:01	MFLLILLNTVALAMQ	0
HLA-DQA1*05:05-DQB1*03:01	KQEEVSAAIIQRN	0
HLA-DQA1*05:05-DQB1*03:01	WQEQGRAPSQDQEA	0
HLA-DQA1*05:05-DQB1*03:01	TGENINSVEPAQPLSPNQ	0
HLA-DQA1*05:05-DQB1*03:01	IMSSYKEVTELAGYT	0
HLA-DQA1*05:05-DQB1*03:01	GKICKKTPEQLHMLKSA	0
HLA-DQA1*05:05-DQB1*03:01	LGPSRDPDPLNICVF	0
HLA-DQA1*05:05-DQB1*03:01	PPLRSNDPKSQNH	0
HLA-DQA1*05:05-DQB1*03:01	MASGSNRTPVFSFL	0
HLA-DQA1*05:05-DQB1*03:01	VGASEKETELEFLKVCQ	0
HLA-DQA1*05:05-DQB1*03:01	KTTEECLAYFGVSETT	0
HLA-DQA1*05:05-DQB1*03:01	LLVPPTPHPRPAPQS	0
HLA-DQA1*05:05-DQB1*03:01	YCFFNGEVRSAVRKR	0
HLA-DQA1*05:05-DQB1*03:01	STPIPMMPRHVPL	0
HLA-DQA1*05:05-DQB1*03:01	PSGCPEAEEPANL	0
HLA-DQA1*05:05-DQB1*03:01	ARGRPLAATLVLHLALAD	0
HLA-DQA1*05:05-DQB1*03:01	EKMEEDNKEEEEKDH	0
HLA-DQA1*05:05-DQB1*03:01	IWGRRLATEGPTAAR	0
HLA-DQA1*05:05-DQB1*03:01	YNVVFKYLLSVRRVQAEL	0
HLA-DQA1*05:05-DQB1*03:01	DAFELWSVASPLIFT	0
HLA-DQA1*05:05-DQB1*03:01	LLKEVRIYAQKFIDRGKD	0
HLA-DQA1*05:05-DQB1*03:01	LHTGEKPHICEEC	0
HLA-DQA1*05:05-DQB1*03:01	RGMEQENKGRPFVIK	0
HLA-DQA1*05:05-DQB1*03:01	RRILYQNLNEPTTWSLT	0
HLA-DQA1*05:05-DQB1*03:01	TESKPVFGGTATPTFGLNT	0
HLA-DQA1*05:05-DQB1*03:01	YDKLRTKGYDGVKR	0
HLA-DQA1*05:05-DQB1*03:01	LQHNCKACTDQFIGVFA	0
HLA-DQA1*05:05-DQB1*03:01	NIPFLGAMSKRRMS	0
HLA-DQA1*05:05-DQB1*03:01	PEVLQDSLDRCYS	0
HLA-DQA1*05:05-DQB1*03:01	PTGVPAPIPVLSVTQTL	0
HLA-DQA1*05:05-DQB1*03:01	INDGLSSLFNIIDHS	0
HLA-DQA1*05:05-DQB1*03:01	NPKGGISSKMLPMKHP	0
HLA-DQA1*05:05-DQB1*03:01	PLSRLGCFPDNNSED	0
HLA-DQA1*05:05-DQB1*03:01	ICTMKSMDLLWMP	0
HLA-DQA1*05:05-DQB1*03:01	ECGKSFSRSSSLI	0
HLA-DQA1*05:05-DQB1*03:01	TFCACIAETLTKNYEDE	0
HLA-DQA1*05:05-DQB1*03:01	LLEREGALQKLQR	0
HLA-DQA1*05:05-DQB1*03:01	AEDELVQQKQLVR	0
HLA-DQA1*05:05-DQB1*03:01	EGTFNWESVKQHD	0
HLA-DQA1*05:05-DQB1*03:01	GNWFEIQTDPRTNEG	0
HLA-DQA1*05:05-DQB1*03:01	HVLVNQYLPGEGI	0
HLA-DQA1*05:05-DQB1*03:01	TPRMEKCSVGGLELT	0
HLA-DQA1*05:05-DQB1*03:01	TAFPFAHSPSGPGS	0
HLA-DQA1*05:05-DQB1*03:01	MGKITFYEDRAFQGRS	0
HLA-DQA1*05:05-DQB1*03:01	DVTTVNGTQTNPNIKKKA	0
HLA-DQA1*05:05-DQB1*03:01	MEEAELVKGRLQAI	0
HLA-DQA1*05:05-DQB1*03:01	TSGTVKIPGAEGL	0
HLA-DQA1*05:05-DQB1*03:01	TQTEVKKQSKLTLK	0
HLA-DQA1*05:05-DQB1*03:01	LLGTIISAYRALSQPEAG	0
HLA-DQA1*05:05-DQB1*03:01	PPAEPPTAPSAELSA	0
HLA-DQA1*05:05-DQB1*03:01	QRLERRLRMLDNP	0
HLA-DQA1*05:05-DQB1*03:01	LRALPLWLSLQYLG	0
HLA-DQA1*05:05-DQB1*03:01	KQFEAEDFPSLNP	0
HLA-DQA1*05:05-DQB1*03:01	VPREASLGTQEQNQ	0
HLA-DQA1*05:05-DQB1*03:01	LGDPLHKQAALPDLKC	0
HLA-DQA1*05:05-DQB1*03:01	RALLSSLSGLVLLN	0
HLA-DQA1*05:05-DQB1*03:01	ILPCTRYSMETNG	0
HLA-DQA1*05:05-DQB1*03:01	AEEIYQTGIKNCP	0
HLA-DQA1*05:05-DQB1*03:01	KFMPVSSLIVGVDLVP	0
HLA-DQA1*05:05-DQB1*03:01	ACRHPFTGDNCTI	0
HLA-DQA1*05:05-DQB1*03:01	FSNNSNLIRHQRI	0
HLA-DQA1*05:05-DQB1*03:01	RKFQDFSGQDPNILL	0
HLA-DQA1*05:05-DQB1*03:01	EWLRYGRLLPLDMILISL	0
HLA-DQA1*05:05-DQB1*03:01	GSVLLSANRKLLQVHDL	0
HLA-DQA1*05:05-DQB1*03:01	GELNAIEWRCVIIDEA	0
HLA-DQA1*05:05-DQB1*03:01	GNVVHLNSLITSGYTKKVD	0
HLA-DQA1*05:05-DQB1*03:01	SRVIVMTTKEVER	0
HLA-DQA1*05:05-DQB1*03:01	FLALLSSYVTDSTI	0
HLA-DQA1*05:05-DQB1*03:01	FLLGVSKEVKNRAASLD	0
HLA-DQA1*05:05-DQB1*03:01	ECARIFETLQDKYYE	0
HLA-DQA1*05:05-DQB1*03:01	AVLLLFFSLSPRP	0
HLA-DQA1*05:05-DQB1*03:01	YGVNPRVGISPLRL	0
HLA-DQA1*05:05-DQB1*03:01	ITTIGFGNISPRTEG	0
HLA-DQA1*05:05-DQB1*03:01	DGNPTTEDESSRSPE	0
HLA-DQA1*05:05-DQB1*03:01	VVDGVRDMWHRRAS	0
HLA-DQA1*05:05-DQB1*03:01	NVTCLSCLPRERLT	0
HLA-DQA1*05:05-DQB1*03:01	NILADRSWEEIIGNTDY	0
HLA-DQA1*05:05-DQB1*03:01	VLSSLANMASATVRVS	0
HLA-DQA1*05:05-DQB1*03:01	TVVARQISTADVY	0
HLA-DQA1*05:05-DQB1*03:01	GNSSIKFELDIEPK	0
HLA-DQA1*05:05-DQB1*03:01	EHRQTLSPVPQQFSMSN	0
HLA-DQA1*05:05-DQB1*03:01	AIKEQGFRAIIISGG	0
HLA-DQA1*05:05-DQB1*03:01	GGHSNHRHHAHHA	0
HLA-DQA1*05:05-DQB1*03:01	SEVSENKLREISLNHEW	0
HLA-DQA1*05:05-DQB1*03:01	RRGRNHAGGQRPDPGSPE	0
HLA-DQA1*05:05-DQB1*03:01	RERAVTAPEKPQKP	0
HLA-DQA1*05:05-DQB1*03:01	AIEPDKKEEKRRHS	0
HLA-DQA1*05:05-DQB1*03:01	VKTNETACNQTAVIK	0
HLA-DQA1*05:05-DQB1*03:01	ALRFFKEKDGKAFH	0
HLA-DQA1*05:05-DQB1*03:01	YRVQYIQDMVLPTPSVFEEN	0
HLA-DQA1*05:05-DQB1*03:01	VAQPLNLSAKPKTS	0
HLA-DQA1*05:05-DQB1*03:01	DPGDNQITLEEITQMAEGVK	0
HLA-DQA1*05:05-DQB1*03:01	EERNLLSVAYKNVVGGQR	0
HLA-DQA1*05:05-DQB1*03:01	KENWLHSQQREAEQ	0
HLA-DQA1*05:05-DQB1*03:01	ILQTLSAPTKNLEQQV	0
HLA-DQA1*05:05-DQB1*03:01	LEVFSRTKAQLLGPI	0
HLA-DQA1*05:05-DQB1*03:01	APTTSTTSATTTSTTSA	0
HLA-DQA1*05:05-DQB1*03:01	AAPKPRKKRSRAAFS	0
HLA-DQA1*05:05-DQB1*03:01	RKAKLGDSHDLQR	0
HLA-DQA1*05:05-DQB1*03:01	NLPTTAKGTQTGKSQ	0
HLA-DQA1*05:05-DQB1*03:01	YLEGYRDNAYKDLAWKH	0
HLA-DQA1*05:05-DQB1*03:01	KKKSLAGAAQILLKG	0
HLA-DQA1*05:05-DQB1*03:01	TTYQLLKREESFT	0
HLA-DQA1*05:05-DQB1*03:01	DRGTPMAQSYDQNPS	0
HLA-DQA1*05:05-DQB1*03:01	AAIVIQVRCRAYYQG	0
HLA-DQA1*05:05-DQB1*03:01	FKDPAQAQPLPARA	0
HLA-DQA1*05:05-DQB1*03:01	ILPHRPDNEESCNS	0
HLA-DQA1*05:05-DQB1*03:01	SSASEINSLQTVC	0
HLA-DQA1*05:05-DQB1*03:01	SLNRAVLAAMDATK	0
HLA-DQA1*05:05-DQB1*03:01	ESGSKDPSKNDTCKSCW	0
HLA-DQA1*05:05-DQB1*03:01	EVRRQMLALERELDQR	0
HLA-DQA1*05:05-DQB1*03:01	KEQQLGLKQQIESEVANL	0
HLA-DQA1*05:05-DQB1*03:01	KISSETVRSVGSKN	0
HLA-DQA1*05:05-DQB1*03:01	AKLEINRLPLPLQTT	0
HLA-DQA1*05:05-DQB1*03:01	HSYSENHDGAQVEELDDSD	0
HLA-DQA1*05:05-DQB1*03:01	SSTSFNYSSSSPTFP	0
HLA-DQA1*05:05-DQB1*03:01	RSENKAPRATGRN	0
HLA-DQA1*05:05-DQB1*03:01	SCRCVVEAGFPFSSDC	0
HLA-DQA1*05:05-DQB1*03:01	AKKVDKARLMAEQ	0
HLA-DQA1*05:05-DQB1*03:01	LESLRQASGTPQPALRE	0
HLA-DQA1*05:05-DQB1*03:01	GAMGFLLMYDIANQE	0
HLA-DQA1*05:05-DQB1*03:01	CSLDVVLKEGGEMTT	0
HLA-DQA1*05:05-DQB1*03:01	ISLCIPKLLNPLI	0
HLA-DQA1*05:05-DQB1*03:01	EQRSSSPYQLGPLPC	0
HLA-DQA1*05:05-DQB1*03:01	PPGWEMKYTSEGVR	0
HLA-DQA1*05:05-DQB1*03:01	PGHIPHMLSFNAA	0
HLA-DQA1*05:05-DQB1*03:01	LRHEYHLQYLALAL	0
HLA-DQA1*05:05-DQB1*03:01	VVAMVGNCGLLYLIHYE	0
HLA-DQA1*05:05-DQB1*03:01	KASLTKGIAILNTSV	0
HLA-DQA1*05:05-DQB1*03:01	RPAPYIIFGPPGTGK	0
HLA-DQA1*05:05-DQB1*03:01	QLVQAFVRHMQRMLAFA	0
HLA-DQA1*05:05-DQB1*03:01	MQLGEQLLVSSVNLP	0
HLA-DQA1*05:05-DQB1*03:01	PYECIECGKAFSND	0
HLA-DQA1*05:05-DQB1*03:01	DEREHTIEEWKELIYK	0
HLA-DQA1*05:05-DQB1*03:01	KDIRLMFRDFGEPGP	0
HLA-DQA1*05:05-DQB1*03:01	NLPSTWREPDYSDAE	0
HLA-DQA1*05:05-DQB1*03:01	TLSDTTVMPILSSGM	0
HLA-DQA1*05:05-DQB1*03:01	SKSLSLAGRWSQVI	0
HLA-DQA1*05:05-DQB1*03:01	QIAKSFKAQFGKDLTET	0
HLA-DQA1*05:05-DQB1*03:01	LKEIRTQYEAMASSN	0
HLA-DQA1*05:05-DQB1*03:01	RQQDLHLESPQRQ	0
HLA-DQA1*05:05-DQB1*03:01	EETARREKQQLLDVQ	0
HLA-DQA1*05:05-DQB1*03:01	WLRRKLRGKRRPVIA	0
HLA-DQA1*05:05-DQB1*03:01	ASGGGVSPDNSIEHS	0
HLA-DQA1*05:05-DQB1*03:01	LSGQPNFPCRVNA	0
HLA-DQA1*05:05-DQB1*03:01	AEVERVKDVLLKSTCV	0
HLA-DQA1*05:05-DQB1*03:01	EEDYMADAKTIVNVQT	0
HLA-DQA1*05:05-DQB1*03:01	PCPEFMKKLQPTV	0
HLA-DQA1*05:05-DQB1*03:01	LMFLADTVDFIII	0
HLA-DQA1*05:05-DQB1*03:01	LGAADGLLQAVATL	0
HLA-DQA1*05:05-DQB1*03:01	FLEKNKMYSREWNRDV	0
HLA-DQA1*05:05-DQB1*03:01	PDHSPRARSVAPLPPQR	0
HLA-DQA1*05:05-DQB1*03:01	ASHLPSYELRHNQ	0
HLA-DQA1*05:05-DQB1*03:01	AMLGFRLDAVKSNA	0
HLA-DQA1*05:05-DQB1*03:01	MGWEGNEVGSFHVH	0
HLA-DQA1*05:05-DQB1*03:01	SSVPFVNGVLFCKM	0
HLA-DQA1*05:05-DQB1*03:01	LDHGKAWGILTFKDAS	0
HLA-DQA1*05:05-DQB1*03:01	HIKFPEILDLAPFCTLK	0
HLA-DQA1*05:05-DQB1*03:01	EGLYADLTSCGCPASKVK	0
HLA-DQA1*05:05-DQB1*03:01	RTYHFRSTLAEFQV	0
HLA-DQA1*05:05-DQB1*03:01	GNKTIRTPNIDRLASG	0
HLA-DQA1*05:05-DQB1*03:01	GLMGAGIAQVAAAT	0
HLA-DQA1*05:05-DQB1*03:01	VALLAFSSAQDLNEDVS	0
HLA-DQA1*05:05-DQB1*03:01	VNSALKTETEMFEKYY	0
HLA-DQA1*05:05-DQB1*03:01	LVSADRSGMENSASVE	0
HLA-DQA1*05:05-DQB1*03:01	SLAPSLLDRNKTGLLG	0
HLA-DQA1*05:05-DQB1*03:01	WVSGLRYLVSRSKQPL	0
HLA-DQA1*05:05-DQB1*03:01	LLPCEATGTPSPFITWQK	0
HLA-DQA1*05:05-DQB1*03:01	HVPADMFQEAHGLVHIDLSH	0
HLA-DQA1*05:05-DQB1*03:01	APRAAAALCTLYH	0
HLA-DQA1*05:05-DQB1*03:01	ILVYANDLAISEPNS	0
HLA-DQA1*05:05-DQB1*03:01	CFLRHLIWTAHCFIPLTQ	0
HLA-DQA1*05:05-DQB1*03:01	QLEEVPSALPRNL	0
HLA-DQA1*05:05-DQB1*03:01	RGASIEHRDKKGF	0
HLA-DQA1*05:05-DQB1*03:01	EQSLLLEKAQAERLL	0
HLA-DQA1*05:05-DQB1*03:01	MAGAAAESGRELWTF	0
HLA-DQA1*05:05-DQB1*03:01	KRYFECQAKYGAFV	0
HLA-DQA1*05:05-DQB1*03:01	TTARDSQGRGRAHT	0
HLA-DQA1*05:05-DQB1*03:01	KAISRWSSLACNI	0
HLA-DQA1*05:05-DQB1*03:01	KSSADCASLVPQCAMGGI	0
HLA-DQA1*05:05-DQB1*03:01	DPRPGSLPTALHK	0
HLA-DQA1*05:05-DQB1*03:01	INDETHTMASDTSSL	0
HLA-DQA1*05:05-DQB1*03:01	TAEFEKAMKELAEEE	0
HLA-DQA1*05:05-DQB1*03:01	FLSLPYGVAVGVA	0
HLA-DQA1*05:05-DQB1*03:01	MQLNFFLSNPVEQVS	0
HLA-DQA1*05:05-DQB1*03:01	EKLKEVAGLPDDCAV	0
HLA-DQA1*05:05-DQB1*03:01	RPVLHSNDTIKVYFGLK	0
HLA-DQA1*05:05-DQB1*03:01	MCSHAEDLRAKAEWE	0
HLA-DQA1*05:05-DQB1*03:01	KKPRVWWELEGPQVPLR	0
HLA-DQA1*05:05-DQB1*03:01	PLAGRQSRTFLVD	0
HLA-DQA1*05:05-DQB1*03:01	HLLGDMWGRFWTNL	0
HLA-DQA1*05:05-DQB1*03:01	QRVHAGEKLMAAAVLRDS	0
HLA-DQA1*05:05-DQB1*03:01	DDFVPVLVFVLIKAN	0
HLA-DQA1*05:05-DQB1*03:01	QLNLSAMPVLTAPQL	0
HLA-DQA1*05:05-DQB1*03:01	AAVVEYSDPYAEE	0
HLA-DQA1*05:05-DQB1*03:01	NAIYFKGDWKQKFR	0
HLA-DQA1*05:05-DQB1*03:01	FSQTMFPDRNLQE	0
HLA-DQA1*05:05-DQB1*03:01	GLPGYPGRQGPKGSTG	0
HLA-DQA1*05:05-DQB1*03:01	MCVRSCFQSPRLQWV	0
HLA-DQA1*05:05-DQB1*03:01	GIYSVKPLLDTSR	0
HLA-DQA1*05:05-DQB1*03:01	NGSLLIKHVVEED	0
HLA-DQA1*05:05-DQB1*03:01	MKHKIIHTGKKPYKC	0
HLA-DQA1*05:05-DQB1*03:01	SYVQPLNYRNSTLSDSGMI	0
HLA-DQA1*05:05-DQB1*03:01	PGAPEPRGASRPWEGT	0
HLA-DQA1*05:05-DQB1*03:01	TSTHPESTMADEALFL	0
HLA-DQA1*05:05-DQB1*03:01	GQQRPERASLQFLQNY	0
HLA-DQA1*05:05-DQB1*03:01	PAPGISLVNEATFGCS	0
HLA-DQA1*05:05-DQB1*03:01	SLQGMATLACRVQFLD	0
HLA-DQA1*05:05-DQB1*03:01	YNLYKESQTVGRKR	0
HLA-DQA1*05:05-DQB1*03:01	DNPPSPIGGDMMDSLI	0
HLA-DQA1*05:05-DQB1*03:01	TAEELSNCRDIATM	0
HLA-DQA1*05:05-DQB1*03:01	KQVSKRKTSDKKGRYQ	0
HLA-DQA1*05:05-DQB1*03:01	KIPEDDGNDLTHTFFN	0
HLA-DQA1*05:05-DQB1*03:01	GTFVMPTVKTEAS	0
HLA-DQA1*05:05-DQB1*03:01	LCRYRTFVPASSPMY	0
HLA-DQA1*05:05-DQB1*03:01	FPEPFINEGKRLG	0
HLA-DQA1*05:05-DQB1*03:01	MDEEIEAEYNILQ	0
HLA-DQA1*05:05-DQB1*03:01	IASFPIYKVLFCARGHDGTT	0
HLA-DQA1*05:05-DQB1*03:01	VAAQTQKLRVGDRI	0
HLA-DQA1*05:05-DQB1*03:01	IQFATIRDNILFGK	0
HLA-DQA1*05:05-DQB1*03:01	ALGIQWIVVRILGGI	0
HLA-DQA1*05:05-DQB1*03:01	FFEFNSRLESILS	0
HLA-DQA1*05:05-DQB1*03:01	EELLLLYIEDLLNR	0
HLA-DQA1*05:05-DQB1*03:01	QGLSGSILSILMGAS	0
HLA-DQA1*05:05-DQB1*03:01	DSSDSESDILLGILD	0
HLA-DQA1*05:05-DQB1*03:01	LKFAVEEIIQKQVKV	0
HLA-DQA1*05:05-DQB1*03:01	TTAQTMKDLEKALSNILPK	0
HLA-DQA1*05:05-DQB1*03:01	DFPLSVVRGHQAAATSE	0
HLA-DQA1*05:05-DQB1*03:01	SDIDEEFILKQFD	0
HLA-DQA1*05:05-DQB1*03:01	DVKSMAQFYGLLAHVAR	0
HLA-DQA1*05:05-DQB1*03:01	LPHGLSIDKDGNYWVT	0
HLA-DQA1*05:05-DQB1*03:01	LAGLPERGANLTASVLNH	0
HLA-DQA1*05:05-DQB1*03:01	YGFLHEDDRMKLAAFLES	0
HLA-DQA1*05:05-DQB1*03:01	LFRALLGEKILLFTTDG	0
HLA-DQA1*05:05-DQB1*03:01	IPDSLRALPGPPPPGD	0
HLA-DQA1*05:05-DQB1*03:01	LAASPLRLCRAHQG	0
HLA-DQA1*05:05-DQB1*03:01	VSALFHIGVKVVDERRYR	0
HLA-DQA1*05:05-DQB1*03:01	SPKREAPTMILFNVV	0
HLA-DQA1*05:05-DQB1*03:01	ESEGKRGRQKPKAAPEGA	0
HLA-DQA1*05:05-DQB1*03:01	FGMLDRETDRKLCSDIH	0
HLA-DQA1*05:05-DQB1*03:01	MNSVSFLEGHLDQLLSCLK	0
HLA-DQA1*05:05-DQB1*03:01	APAAPTSCDFSPG	0
HLA-DQA1*05:05-DQB1*03:01	QMQKHQKVPTAVLL	0
HLA-DQA1*05:05-DQB1*03:01	AQVHVNGDAALKDRET	0
HLA-DQA1*05:05-DQB1*03:01	GAWRRDIFGRIIWHKFKQ	0
HLA-DQA1*05:05-DQB1*03:01	DEVHPKQHAFKQAFAK	0
HLA-DQA1*05:05-DQB1*03:01	KKYRITENDIQIAL	0
HLA-DQA1*05:05-DQB1*03:01	TGGLQSVKTSALQVVQS	0
HLA-DQA1*05:05-DQB1*03:01	TPFLSPSHSDFKE	0
HLA-DQA1*05:05-DQB1*03:01	AATYTMWKDVNINIIDTP	0
HLA-DQA1*05:05-DQB1*03:01	SVHLFIDSLLHAG	0
HLA-DQA1*05:05-DQB1*03:01	EVMHDSSFSVKRKLP	0
HLA-DQA1*05:05-DQB1*03:01	LPKVLEVDEKSPE	0
HLA-DQA1*05:05-DQB1*03:01	GSQGLACEVSYRKNTPI	0
HLA-DQA1*05:05-DQB1*03:01	PGQQYASHVRQLQRDQE	0
HLA-DQA1*05:05-DQB1*03:01	CSSHITVVSLFYGAA	0
HLA-DQA1*05:05-DQB1*03:01	NADNSKTGASKGGIL	0
HLA-DQA1*05:05-DQB1*03:01	ATKQKVLSPPHIKADFN	0
HLA-DQA1*05:05-DQB1*03:01	SHPVSFDKACEFAG	0
HLA-DQA1*05:05-DQB1*03:01	MVYYQCVQGYRALHRG	0
HLA-DQA1*05:05-DQB1*03:01	QEWQVLQLRVHTFA	0
HLA-DQA1*05:05-DQB1*03:01	GSGATDSKDDDDI	0
HLA-DQA1*05:05-DQB1*03:01	FSKGDVIHVTRVEEGGWWEG	0
HLA-DQA1*05:05-DQB1*03:01	PPPPPLSPGLAPGT	0
HLA-DQA1*05:05-DQB1*03:01	IDWVSMSHITAENCKLLEILC	0
HLA-DQA1*05:05-DQB1*03:01	ISRQMAQNCEAHTC	0
HLA-DQA1*05:05-DQB1*03:01	HDTLVGEPGLSTFPS	0
HLA-DQA1*05:05-DQB1*03:01	MRDPTLYRCKIQPH	0
HLA-DQA1*05:05-DQB1*03:01	KKDSLYKDAMQYASESK	0
HLA-DQA1*05:05-DQB1*03:01	VKKRKPTTCMLQKVL	0
HLA-DQA1*05:05-DQB1*03:01	CSQEGSRHTSKLSR	0
HLA-DQA1*05:05-DQB1*03:01	ETYSKINHVLIEAK	0
HLA-DQA1*05:05-DQB1*03:01	MTNLLDIPGLSSLSDTM	0
HLA-DQA1*05:05-DQB1*03:01	RTTCCRPSCCISSCCRP	0
HLA-DQA1*05:05-DQB1*03:01	TAERSSDWLDGRSWAIKE	0
HLA-DQA1*05:05-DQB1*03:01	STAYKHAKTTELPQ	0
HLA-DQA1*05:05-DQB1*03:01	ITVMLIIHNYLFLYI	0
HLA-DQA1*05:05-DQB1*03:01	NILASFGLSARDLD	0
HLA-DQA1*05:05-DQB1*03:01	VHSAEGNEFWSAL	0
HLA-DQA1*05:05-DQB1*03:01	AASLYYQDVYSLYEPRYRPY	0
HLA-DQA1*05:05-DQB1*03:01	ARKRLEEEKRAFEE	0
HLA-DQA1*05:05-DQB1*03:01	TAGKAPHKSLSVML	0
HLA-DQA1*05:05-DQB1*03:01	AVLRDQRIDDVAIVG	0
HLA-DQA1*05:05-DQB1*03:01	VVDLTQSNFPIFENP	0
HLA-DQA1*05:05-DQB1*03:01	STPCLPTAQACTMSHH	0
HLA-DQA1*05:05-DQB1*03:01	MAKDKDKTVHKKVTCP	0
HLA-DQA1*05:05-DQB1*03:01	THWKHYMLLCAEEAA	0
HLA-DQA1*05:05-DQB1*03:01	SHVDSSNALPRDE	0
HLA-DQA1*05:05-DQB1*03:01	KDDLLLYQDEEALNDSIIS	0
HLA-DQA1*05:05-DQB1*03:01	GTGEDQVVLPGQGKAQEAP	0
HLA-DQA1*05:05-DQB1*03:01	SFYNLGRGLHQLGLI	0
HLA-DQA1*05:05-DQB1*03:01	NLKKDEFLAALELVTV	0
HLA-DQA1*05:05-DQB1*03:01	EHTKIEEEDVEMAE	0
HLA-DQA1*05:05-DQB1*03:01	TIQQKEDITHSAQHAL	0
HLA-DQA1*05:05-DQB1*03:01	GHGENSDDLNERC	0
HLA-DQA1*05:05-DQB1*03:01	GKEETKQKNMPSA	0
HLA-DQA1*05:05-DQB1*03:01	SYALYQVQTGSLPVYS	0
HLA-DQA1*05:05-DQB1*03:01	REAEFRHLERLQQ	0
HLA-DQA1*05:05-DQB1*03:01	HRTEVVKNNLNPV	0
HLA-DQA1*05:05-DQB1*03:01	NGTWDFMHSLNKTWANYS	0
HLA-DQA1*05:05-DQB1*03:01	RPPHGELQYLGQI	0
HLA-DQA1*05:05-DQB1*03:01	AAAVSPAAAGQIPAAASV	0
HLA-DQA1*05:05-DQB1*03:01	TREKELIRHPDSQQPP	0
HLA-DQA1*05:05-DQB1*03:01	VAAIFLCNGSVTL	0
HLA-DQA1*05:05-DQB1*03:01	PCHYCNKVFALAE	0
HLA-DQA1*05:05-DQB1*03:01	YLCYTVSREDGSFSF	0
HLA-DQA1*05:05-DQB1*03:01	SFSSSPQPAASPVLLHSP	0
HLA-DQA1*05:05-DQB1*03:01	DCFSDLGSAPPAG	0
HLA-DQA1*05:05-DQB1*03:01	WPEGSLNGLDSALDQVQRRG	0
HLA-DQA1*05:05-DQB1*03:01	DLECLIQEQMKKGHN	0
HLA-DQA1*05:05-DQB1*03:01	VKQLEGEARDLIS	0
HLA-DQA1*05:05-DQB1*03:01	EEFTLLPCSECSHFQVKV	0
HLA-DQA1*05:05-DQB1*03:01	FSRSSSRSPVRTRG	0
HLA-DQA1*05:05-DQB1*03:01	FTVVYLLTLMGNG	0
HLA-DQA1*05:05-DQB1*03:01	MRKLIKSKKDINR	0
HLA-DQA1*05:05-DQB1*03:01	SDQSEGQQDEQLDLD	0
HLA-DQA1*05:05-DQB1*03:01	LKIVGNLLYYRYMNPAIVAP	0
HLA-DQA1*05:05-DQB1*03:01	TVGLSTVLTCAVH	0
HLA-DQA1*05:05-DQB1*03:01	DLKRANSNLVAAYEK	0
HLA-DQA1*05:05-DQB1*03:01	LGLEPRELAERGVRIISRGR	0
HLA-DQA1*05:05-DQB1*03:01	AEGSSKPEELPEFS	0
HLA-DQA1*05:05-DQB1*03:01	EEERRKWKEEEKRKRK	0
HLA-DQA1*05:05-DQB1*03:01	QHSGLANGIFMKFLK	0
HLA-DQA1*05:05-DQB1*03:01	GDCVVTVLLAEEDKA	0
HLA-DQA1*05:05-DQB1*03:01	CVARHTFSRLSRVLI	0
HLA-DQA1*05:05-DQB1*03:01	SPAPSPAPSPTPAPP	0
HLA-DQA1*05:05-DQB1*03:01	PSEAASPCSDPPDAEPG	0
HLA-DQA1*05:05-DQB1*03:01	GEMSNQEVMKSIEDGY	0
HLA-DQA1*05:05-DQB1*03:01	VAFTGACITQDSPLKA	0
HLA-DQA1*05:05-DQB1*03:01	AAAAAAAAVSSASLP	0
HLA-DQA1*05:05-DQB1*03:01	SVKNGMPGVGLLARHATA	0
HLA-DQA1*05:05-DQB1*03:01	TDADLKRICKTIVEAASDEE	0
HLA-DQA1*05:05-DQB1*03:01	LLREVTVEENNASPH	0
HLA-DQA1*05:05-DQB1*03:01	PLKTDTFRVKKSPK	0
HLA-DQA1*05:05-DQB1*03:01	RPQYLKRYRNRLA	0
HLA-DQA1*05:05-DQB1*03:01	YGSSFYALEENHVGFSL	0
HLA-DQA1*05:05-DQB1*03:01	SRRNSLVGPGAGPGGQRP	0
HLA-DQA1*05:05-DQB1*03:01	RQKHSLPDLPYDYGALEP	0
HLA-DQA1*05:05-DQB1*03:01	LELLEAKPKRGRRSW	0
HLA-DQA1*05:05-DQB1*03:01	PSGDLLMLSPFWLH	0
HLA-DQA1*05:05-DQB1*03:01	AVPSEVRDWLAST	0
HLA-DQA1*05:05-DQB1*03:01	VNSDCLLDGLDALVYDL	0
HLA-DQA1*05:05-DQB1*03:01	CVQLLLQHNVPVDDVT	0
HLA-DQA1*05:05-DQB1*03:01	RDYNTKRVDHSNT	0
HLA-DQA1*05:05-DQB1*03:01	MLSDQADIENVTKC	0
HLA-DQA1*05:05-DQB1*03:01	EERQRHAEHHARRE	0
HLA-DQA1*05:05-DQB1*03:01	SVFLLMMNDLLPATSTS	0
HLA-DQA1*05:05-DQB1*03:01	TSQILGANPDFATLWNCR	0
HLA-DQA1*05:05-DQB1*03:01	DSVANADIINAAKKF	0
HLA-DQA1*05:05-DQB1*03:01	DKRESTRKAYANVSS	0
HLA-DQA1*05:05-DQB1*03:01	KNQELRQVREHEQ	0
HLA-DQA1*05:05-DQB1*03:01	NMNLPEIPRNINI	0
HLA-DQA1*05:05-DQB1*03:01	GDSAAEMNGEEEESEEE	0
HLA-DQA1*05:05-DQB1*03:01	RRKVVGLGVPRDG	0
HLA-DQA1*05:05-DQB1*03:01	NLNSINKALTSETNGT	0
HLA-DQA1*05:05-DQB1*03:01	WLEWLGLAEHRAQ	0
HLA-DQA1*05:05-DQB1*03:01	FAPCQVEARVGQALELPLR	0
HLA-DQA1*05:05-DQB1*03:01	ELTLNVALGKVFTG	0
HLA-DQA1*05:05-DQB1*03:01	GDCIRHSSTFDQTAER	0
HLA-DQA1*05:05-DQB1*03:01	EQQLRASLWAQEAK	0
HLA-DQA1*05:05-DQB1*03:01	YPDISDSISTERIL	0
HLA-DQA1*05:05-DQB1*03:01	QQRLGREVEEKIKQTHRK	0
HLA-DQA1*05:05-DQB1*03:01	YVETQRAAIQEREKQF	0
HLA-DQA1*05:05-DQB1*03:01	SKKCGLIKEKKAPI	0
HLA-DQA1*05:05-DQB1*03:01	IPFISPKRWQKIFKS	0
HLA-DQA1*05:05-DQB1*03:01	GTNKADAGKELETQ	0
HLA-DQA1*05:05-DQB1*03:01	GAASLSTVTLGPVAP	0
HLA-DQA1*05:05-DQB1*03:01	KHFRWTSDLVRHQRT	0
HLA-DQA1*05:05-DQB1*03:01	STEDVILKTEQVTKN	0
HLA-DQA1*05:05-DQB1*03:01	VADCSHLKLTQVP	0
HLA-DQA1*05:05-DQB1*03:01	NYRLFFKNVTGHYISPFHD	0
HLA-DQA1*05:05-DQB1*03:01	LRDTLVSYMQTKE	0
HLA-DQA1*05:05-DQB1*03:01	EAIRISPTFADAYSNM	0
HLA-DQA1*05:05-DQB1*03:01	QYLGLALDVDRIKKD	0
HLA-DQA1*05:05-DQB1*03:01	VESGQAPQASSRAS	0
HLA-DQA1*05:05-DQB1*03:01	GVLLIGAVLAGNSLV	0
HLA-DQA1*05:05-DQB1*03:01	NGWIKEKYGQLEEY	0
HLA-DQA1*05:05-DQB1*03:01	ILGAILKIQTKEGRI	0
HLA-DQA1*05:05-DQB1*03:01	MDCNKAEKFDFVL	0
HLA-DQA1*05:05-DQB1*03:01	TFSKTETSASPHCPVYVP	0
HLA-DQA1*05:05-DQB1*03:01	NTLKVTAGISFAIP	0
HLA-DQA1*05:05-DQB1*03:01	VGDRTVTLGIWDTA	0
HLA-DQA1*05:05-DQB1*03:01	MKKTLPKSHLSRVI	0
HLA-DQA1*05:05-DQB1*03:01	QKAELANPKAVMALLFS	0
HLA-DQA1*05:05-DQB1*03:01	AAPHVSEKLIQLF	0
HLA-DQA1*05:05-DQB1*03:01	YIISFGEDEAGELY	0
HLA-DQA1*05:05-DQB1*03:01	GPGAELQAAGSLV	0
HLA-DQA1*05:05-DQB1*03:01	LKRGETSGRVDDNEE	0
HLA-DQA1*05:05-DQB1*03:01	VGPVLSVSHGMGIP	0
HLA-DQA1*05:05-DQB1*03:01	FSGNTALESVYST	0
HLA-DQA1*05:05-DQB1*03:01	LEEELERTIHSYQGQ	0
HLA-DQA1*05:05-DQB1*03:01	GRYFSRTAIEIVV	0
HLA-DQA1*05:05-DQB1*03:01	IQIQSQAISYSGCLLQLY	0
HLA-DQA1*05:05-DQB1*03:01	HQQIHTGEKPYHCKQ	0
HLA-DQA1*05:05-DQB1*03:01	PYPCPECDKTFRY	0
HLA-DQA1*05:05-DQB1*03:01	LCSLPRAWALFPPRN	0
HLA-DQA1*05:05-DQB1*03:01	MTLDSLQKCVFSFE	0
HLA-DQA1*05:05-DQB1*03:01	NLNMTGYYRVNYDKLGWKKL	0
HLA-DQA1*05:05-DQB1*03:01	DVLINGAPRPANFKC	0
HLA-DQA1*05:05-DQB1*03:01	VPFLLAYCSSKFAA	0
HLA-DQA1*05:05-DQB1*03:01	TLPRSWQPVSRIPMPPSSP	0
HLA-DQA1*05:05-DQB1*03:01	QNPKEVLTRSEIQ	0
HLA-DQA1*05:05-DQB1*03:01	TVSVADASKSVQVSTLKT	0
HLA-DQA1*05:05-DQB1*03:01	TLVQRGSGDFDDFNLED	0
HLA-DQA1*05:05-DQB1*03:01	SSLAALHSERMSGLS	0
HLA-DQA1*05:05-DQB1*03:01	AAWAPGTRPSKRRA	0
HLA-DQA1*05:05-DQB1*03:01	DIKKTANKVRSKLKSIEQSI	0
HLA-DQA1*05:05-DQB1*03:01	ASGGQAGDTKGAAE	0
HLA-DQA1*05:05-DQB1*03:01	YFPDGDEEELPEDLYDE	0
HLA-DQA1*05:05-DQB1*03:01	PGSTSFSQKGREADSRG	0
HLA-DQA1*05:05-DQB1*03:01	APVHICVSWESSSGIA	0
HLA-DQA1*05:05-DQB1*03:01	NVLKMQNDRLYKKA	0
HLA-DQA1*05:05-DQB1*03:01	AKMQEDLESMHPLLE	0
HLA-DQA1*05:05-DQB1*03:01	QEVVAEAALDLAA	0
HLA-DQA1*05:05-DQB1*03:01	LNWKKLRIYLDERRD	0
HLA-DQA1*05:05-DQB1*03:01	VRMLADLSLVGCY	0
HLA-DQA1*05:05-DQB1*03:01	AARERDGLEQALRRRESEHE	0
HLA-DQA1*05:05-DQB1*03:01	QPLMPGETFSMDSIK	0
HLA-DQA1*05:05-DQB1*03:01	LRADRSPLSARRD	0
HLA-DQA1*05:05-DQB1*03:01	QPSLYEKAPQGKVK	0
HLA-DQA1*05:05-DQB1*03:01	SPVDNHRYKWNGRW	0
HLA-DQA1*05:05-DQB1*03:01	LLRPPAELALEHQP	0
HLA-DQA1*05:05-DQB1*03:01	EALREFLYCVSLDGKNK	0
HLA-DQA1*05:05-DQB1*03:01	RMESFLTLESEKSDFPP	0
HLA-DQA1*05:05-DQB1*03:01	FFLFLGFYVVTVVGNLG	0
HLA-DQA1*05:05-DQB1*03:01	ESVEEFEGLDSPEFENV	0
HLA-DQA1*05:05-DQB1*03:01	QPQQQPPPPQQPPQPQ	0
HLA-DQA1*05:05-DQB1*03:01	QSSGENGVQPLERS	0
HLA-DQA1*05:05-DQB1*03:01	SSMGGGGDAAPLHSVLS	0
HLA-DQA1*05:05-DQB1*03:01	RSRSRSPHRRRSRS	0
HLA-DQA1*05:05-DQB1*03:01	CKPIIPPGACCPLC	0
HLA-DQA1*05:05-DQB1*03:01	KAPKKKPSVLPAPPEGATPT	0
HLA-DQA1*05:05-DQB1*03:01	ANASPESSMRSHPLLL	0
HLA-DQA1*05:05-DQB1*03:01	HCATTFKEDGLWTY	0
HLA-DQA1*05:05-DQB1*03:01	WIKEHREYSTKQLT	0
HLA-DQA1*05:05-DQB1*03:01	WDYFIAKPFLPSSQ	0
HLA-DQA1*05:05-DQB1*03:01	AVGEPMRPLAEECCQLGL	0
HLA-DQA1*05:05-DQB1*03:01	PHDFIEHFLSKMPE	0
HLA-DQA1*05:05-DQB1*03:01	LSEASSPLACLLQSLQIPP	0
HLA-DQA1*05:05-DQB1*03:01	GPESAAEGQDDESSRG	0
HLA-DQA1*05:05-DQB1*03:01	LRMDPRNAVANNNAAVCLLY	0
HLA-DQA1*05:05-DQB1*03:01	AKVASWDFVEATQRTNCS	0
HLA-DQA1*05:05-DQB1*03:01	KLHDRNITCQQEKMKEINSEE	0
HLA-DQA1*05:05-DQB1*03:01	ELVGVGGHFLFLG	0
HLA-DQA1*05:05-DQB1*03:01	ADALSLQTNSLRSRLSS	0
HLA-DQA1*05:05-DQB1*03:01	EHHLARRVRSDPG	0
HLA-DQA1*05:05-DQB1*03:01	PPSRGGAARGQLGRSLGP	0
HLA-DQA1*05:05-DQB1*03:01	ENNFTLLNSFWFGMG	0
HLA-DQA1*05:05-DQB1*03:01	RMFPAMRVKISGLDPHQQY	0
HLA-DQA1*05:05-DQB1*03:01	VCGLLAGLPPPGA	0
HLA-DQA1*05:05-DQB1*03:01	FNKTFWNQMQKIFADMQ	0
HLA-DQA1*05:05-DQB1*03:01	HLIPSLSQIINVL	0
HLA-DQA1*05:05-DQB1*03:01	LTWRDSRAWEEQYQWDVE	0
HLA-DQA1*05:05-DQB1*03:01	RNKENRTDMSNEVET	0
HLA-DQA1*05:05-DQB1*03:01	PPRPPMVPMPPRPPI	0
HLA-DQA1*05:05-DQB1*03:01	EGMEFGFKMPKMTMPK	0
HLA-DQA1*05:05-DQB1*03:01	SSISNRQSFWQSAGET	0
HLA-DQA1*05:05-DQB1*03:01	KEGDFRKEINKWWNN	0
HLA-DQA1*05:05-DQB1*03:01	PYVYEILVWCVYYN	0
HLA-DQA1*05:05-DQB1*03:01	KKMHSVTPVEISWP	0
HLA-DQA1*05:05-DQB1*03:01	MARIIDLVPWDDG	0
HLA-DQA1*05:05-DQB1*03:01	GNLPEPAPFTVGDN	0
HLA-DQA1*05:05-DQB1*03:01	EKSRSQGLERGTEG	0
HLA-DQA1*05:05-DQB1*03:01	MLVLGLTKFAVGIVLILLVR	0
HLA-DQA1*05:05-DQB1*03:01	LYCRWVAPKALVP	0
HLA-DQA1*05:05-DQB1*03:01	SCPHCRPIRTQDAGGAV	0
HLA-DQA1*05:05-DQB1*03:01	TVKEIVAGSDDYTNLVG	0
HLA-DQA1*05:05-DQB1*03:01	SMLCVVPDISAFREGW	0
HLA-DQA1*05:05-DQB1*03:01	YIDPKDAEKAINT	0
HLA-DQA1*05:05-DQB1*03:01	VKMRKRYSVDKSL	0
HLA-DQA1*05:05-DQB1*03:01	QSSNLRKQIIHNEEKP	0
HLA-DQA1*05:05-DQB1*03:01	NSCINPIALYLVSK	0
HLA-DQA1*05:05-DQB1*03:01	YTCYRPDVGYVQGMSFI	0
HLA-DQA1*05:05-DQB1*03:01	GPQHPAAHGVLRLVME	0
HLA-DQA1*05:05-DQB1*03:01	ELQHIRKDLEEKLA	0
HLA-DQA1*05:05-DQB1*03:01	IPTISTQLKILSTVK	0
HLA-DQA1*05:05-DQB1*03:01	SWCYTQIKVVKFSYMWTINN	0
HLA-DQA1*05:05-DQB1*03:01	QSRTENGGESSASPG	0
HLA-DQA1*05:05-DQB1*03:01	ELRFHSILKVDCVER	0
HLA-DQA1*05:05-DQB1*03:01	SMIEYENKEKLSALPPE	0
HLA-DQA1*05:05-DQB1*03:01	KSFLVSGDNYPPP	0
HLA-DQA1*05:05-DQB1*03:01	FTLNVTLPHHLLPLCADVVPG	0
HLA-DQA1*05:05-DQB1*03:01	RKGKRHHAHVNVSWCF	0
HLA-DQA1*05:05-DQB1*03:01	KGIKILQNAIIQQD	0
HLA-DQA1*05:05-DQB1*03:01	TRLIRHAIGNNEYGEMEAE	0
HLA-DQA1*05:05-DQB1*03:01	LGLDVNKKVKKRIQLS	0
HLA-DQA1*05:05-DQB1*03:01	AFPDFRCEEGQEEG	0
HLA-DQA1*05:05-DQB1*03:01	LSTYFKALLGPRD	0
HLA-DQA1*05:05-DQB1*03:01	EVHKQQDMDLDIEFDVHLG	0
HLA-DQA1*05:05-DQB1*03:01	KRATIKDIREHEWFK	0
HLA-DQA1*05:05-DQB1*03:01	LKRKPVAVDLDPKAV	0
HLA-DQA1*05:05-DQB1*03:01	CDELGIILAHTNLR	0
HLA-DQA1*05:05-DQB1*03:01	SRSKADYTSHLRSLVS	0
HLA-DQA1*05:05-DQB1*03:01	VPSEVELQHLRKELERVAGE	0
HLA-DQA1*05:05-DQB1*03:01	QGASWELQSLRPHDEDIK	0
HLA-DQA1*05:05-DQB1*03:01	MAACDLRRGRYLTV	0
HLA-DQA1*05:05-DQB1*03:01	KKSGFWDNLVLKQNI	0
HLA-DQA1*05:05-DQB1*03:01	PKVTKDGVTVAKSI	0
HLA-DQA1*05:05-DQB1*03:01	ANKFGVASGEEDFTL	0
HLA-DQA1*05:05-DQB1*03:01	AGGLAGMGGIQNEKETM	0
HLA-DQA1*05:05-DQB1*03:01	VIEMVDGEPPYFSDS	0
HLA-DQA1*05:05-DQB1*03:01	PKPAERKVKKEAL	0
HLA-DQA1*05:05-DQB1*03:01	DSSNSSDSSNSSDSSN	0
HLA-DQA1*05:05-DQB1*03:01	GKETKEEKRWKEMKLQVY	0
HLA-DQA1*05:05-DQB1*03:01	DTQDHQKLCYSALI	0
HLA-DQA1*05:05-DQB1*03:01	TSSIILTTCIPSSGHSRHRY	0
HLA-DQA1*05:05-DQB1*03:01	LLVKEEPKEDNGLPT	0
HLA-DQA1*05:05-DQB1*03:01	VSLTSTLQQDWRSMQLDY	0
HLA-DQA1*05:05-DQB1*03:01	QIFRVKTTQFSWT	0
HLA-DQA1*05:05-DQB1*03:01	RFTHIPSGKCLDRSE	0
HLA-DQA1*05:05-DQB1*03:01	PGPAPGDTGPRELH	0
HLA-DQA1*05:05-DQB1*03:01	TPEQLHSMRQAELAQ	0
HLA-DQA1*05:05-DQB1*03:01	IIHTGEKPYKCEE	0
HLA-DQA1*05:05-DQB1*03:01	AREKAVLLDEDDDLWVEL	0
HLA-DQA1*05:05-DQB1*03:01	TDTHLKEYQSFTDLH	0
HLA-DQA1*05:05-DQB1*03:01	YNKSQSHPALERGSQR	0
HLA-DQA1*05:05-DQB1*03:01	AYPALEGALHRSSMQP	0
HLA-DQA1*05:05-DQB1*03:01	FASRSFSELEEKIR	0
HLA-DQA1*05:05-DQB1*03:01	LLVQDTGREVKENPKFR	0
HLA-DQA1*05:05-DQB1*03:01	REVVAVGHLEVPAEL	0
HLA-DQA1*05:05-DQB1*03:01	NFLDTCDLHTEHIK	0
HLA-DQA1*05:05-DQB1*03:01	QREELLSRTFTTN	0
HLA-DQA1*05:05-DQB1*03:01	LVAQPACMAEDAFAGF	0
HLA-DQA1*05:05-DQB1*03:01	IDYWERLLFETPHYV	0
HLA-DQA1*05:05-DQB1*03:01	GSLGGTAPLIFPDS	0
HLA-DQA1*05:05-DQB1*03:01	AAATGAVVSERSLRS	0
HLA-DQA1*05:05-DQB1*03:01	NKVVKFIFNTVGGFD	0
HLA-DQA1*05:05-DQB1*03:01	HGNHITISHTQATGSRS	0
HLA-DQA1*05:05-DQB1*03:01	SHEPLLSDGAQLDF	0
HLA-DQA1*05:05-DQB1*03:01	AWHPTARNVLLSAG	0
HLA-DQA1*05:05-DQB1*03:01	LRKGGFGPRDADSDE	0
HLA-DQA1*05:05-DQB1*03:01	TSTTLSSEEKGKKT	0
HLA-DQA1*05:05-DQB1*03:01	LQVSHEKPPDPAAVA	0
HLA-DQA1*05:05-DQB1*03:01	KSRLMDHQRTHTELKH	0
HLA-DQA1*05:05-DQB1*03:01	DKLSCSLKKRMPE	0
HLA-DQA1*05:05-DQB1*03:01	KKLEQRLEEVQFW	0
HLA-DQA1*05:05-DQB1*03:01	KLSLEPKIIEEFKYVK	0
HLA-DQA1*05:05-DQB1*03:01	GALQVLDGEVGSLDGT	0
HLA-DQA1*05:05-DQB1*03:01	TSDLAGWNHCTDKWGLR	0
HLA-DQA1*05:05-DQB1*03:01	SPVLFLREDVGKVKF	0
HLA-DQA1*05:05-DQB1*03:01	VLTNLQTLRILIEENR	0
HLA-DQA1*05:05-DQB1*03:01	MAEPLPEPKKRLLDAQ	0
HLA-DQA1*05:05-DQB1*03:01	IMDSLHMAAREQQ	0
HLA-DQA1*05:05-DQB1*03:01	RLSAEAEKVLALPEPS	0
HLA-DQA1*05:05-DQB1*03:01	PVLRLADSAESLLGRPAL	0
HLA-DQA1*05:05-DQB1*03:01	WRNPLQYYKRMKPP	0
HLA-DQA1*05:05-DQB1*03:01	LQNEDVYMATKFEGFI	0
HLA-DQA1*05:05-DQB1*03:01	EEFKERCTQCAAVSWGL	0
HLA-DQA1*05:05-DQB1*03:01	EQQQSERERRLRY	0
HLA-DQA1*05:05-DQB1*03:01	LKNAGEECKSLRGQ	0
HLA-DQA1*05:05-DQB1*03:01	AASRLRAAETADGKYA	0
HLA-DQA1*05:05-DQB1*03:01	PLSQDLPYVHIIYQ	0
HLA-DQA1*05:05-DQB1*03:01	PQWRWLQLTVSIP	0
HLA-DQA1*05:05-DQB1*03:01	SEEKATYFSEKWKQNA	0
HLA-DQA1*05:05-DQB1*03:01	QPWPSLSPPPASPISLP	0
HLA-DQA1*05:05-DQB1*03:01	GYHCWLVSKNKSTL	0
HLA-DQA1*05:05-DQB1*03:01	ANVTFGYTSANFS	0
HLA-DQA1*05:05-DQB1*03:01	QRRKMCLFAGFQRKAVVV	0
HLA-DQA1*05:05-DQB1*03:01	LPELGLVLNLKEK	0
HLA-DQA1*05:05-DQB1*03:01	IQSKCGSKDNIKHV	0
HLA-DQA1*05:05-DQB1*03:01	TIQSLCPFLSKEEK	0
HLA-DQA1*05:05-DQB1*03:01	YRLEKRLGRSEPSAFLRG	0
HLA-DQA1*05:05-DQB1*03:01	VANSVLVVAPHNGY	0
HLA-DQA1*05:05-DQB1*03:01	CRSDVDECRVGEPCR	0
HLA-DQA1*05:05-DQB1*03:01	LQELASPPAGRPTPAPR	0
HLA-DQA1*05:05-DQB1*03:01	QTANDLRKQCDVVD	0
HLA-DQA1*05:05-DQB1*03:01	AHNLITVSTDGKMCSWSL	0
HLA-DQA1*05:05-DQB1*03:01	YEHIKNDKYLVGQ	0
HLA-DQA1*05:05-DQB1*03:01	VSRENSTVDFSKGLGG	0
HLA-DQA1*05:05-DQB1*03:01	QCPICGLVIKRKSYWKRHM	0
HLA-DQA1*05:05-DQB1*03:01	REEVHKYVQMMGGRV	0
HLA-DQA1*05:05-DQB1*03:01	QYIKLKAFPEDQLSIPEY	0
HLA-DQA1*05:05-DQB1*03:01	KLTSLACGNQHIWAC	0
HLA-DQA1*05:05-DQB1*03:01	WAFLSKKECSKYGG	0
HLA-DQA1*05:05-DQB1*03:01	IVIERPNVKWSDVAG	0
HLA-DQA1*05:05-DQB1*03:01	GEKPYKCKECGKAFNL	0
HLA-DQA1*05:05-DQB1*03:01	LRDSTLITPSHCDSVALPLG	0
HLA-DQA1*05:05-DQB1*03:01	APFSPPPSPPVQAPFS	0
HLA-DQA1*05:05-DQB1*03:01	KNGNEKEVKEYAQVF	0
HLA-DQA1*05:05-DQB1*03:01	TCMAAKSLTIVVV	0
HLA-DQA1*05:05-DQB1*03:01	ALLSSPATETVHHS	0
HLA-DQA1*05:05-DQB1*03:01	WYVDEPSCGSEVCVVMYH	0
HLA-DQA1*05:05-DQB1*03:01	CQRGREQQEKEGK	0
HLA-DQA1*05:05-DQB1*03:01	ICDGENDCGDNSD	0
HLA-DQA1*05:05-DQB1*03:01	ENAPESSSSAPGSEESARDPQ	0
HLA-DQA1*05:05-DQB1*03:01	SEVDKIILQMMRVAEY	0
HLA-DQA1*05:05-DQB1*03:01	PGLMSPRSGGLQTP	0
HLA-DQA1*05:05-DQB1*03:01	GNIPHSHDWVWLGNE	0
HLA-DQA1*05:05-DQB1*03:01	LEDKGSQEKQGKSE	0
HLA-DQA1*05:05-DQB1*03:01	GGLGSPGEGGALPRCRPL	0
HLA-DQA1*05:05-DQB1*03:01	TPRPCADGPCCSHPSAV	0
HLA-DQA1*05:05-DQB1*03:01	GTLPPDVLVIHQS	0
HLA-DQA1*05:05-DQB1*03:01	AILLAFILTWTPY	0
HLA-DQA1*05:05-DQB1*03:01	PHGRREDVGPGLGLA	0
HLA-DQA1*05:05-DQB1*03:01	GTVSATPSSSLPKRTRE	0
HLA-DQA1*05:05-DQB1*03:01	QAITSKQEEMQQKIEQ	0
HLA-DQA1*05:05-DQB1*03:01	PSPKNESARGRKKSRS	0
HLA-DQA1*05:05-DQB1*03:01	DIDSDDSKAASPPLKG	0
HLA-DQA1*05:05-DQB1*03:01	VIDTGDSLSISCR	0
HLA-DQA1*05:05-DQB1*03:01	QVCTDIDECRNGACV	0
HLA-DQA1*05:05-DQB1*03:01	DLSFCQDLSSSLHS	0
HLA-DQA1*05:05-DQB1*03:01	TKPDLLLHLMTKE	0
HLA-DQA1*05:05-DQB1*03:01	DTSVVLSMDNNRS	0
HLA-DQA1*05:05-DQB1*03:01	LGTGQSLSSPVLLIA	0
HLA-DQA1*05:05-DQB1*03:01	HPLDGDGHVSLET	0
HLA-DQA1*05:05-DQB1*03:01	KMLALLKRKDLANLE	0
HLA-DQA1*05:05-DQB1*03:01	TTLIMLLSLAAFSV	0
HLA-DQA1*05:05-DQB1*03:01	YPSEFSTYLNFCRS	0
HLA-DQA1*05:05-DQB1*03:01	DGFGDFSCLKICG	0
HLA-DQA1*05:05-DQB1*03:01	WDVGFREGQQYGRGKS	0
HLA-DQA1*05:05-DQB1*03:01	YEKSCVFPYDLYH	0
HLA-DQA1*05:05-DQB1*03:01	YKEPKLTGLSEISQ	0
HLA-DQA1*05:05-DQB1*03:01	KNGSKRMIATVPLRHSIR	0
HLA-DQA1*05:05-DQB1*03:01	GEAQRYFDHALTLRNT	0
HLA-DQA1*05:05-DQB1*03:01	DSDFLAKLHCIRQAFQ	0
HLA-DQA1*05:05-DQB1*03:01	YLFDYTDTFLPFI	0
HLA-DQA1*05:05-DQB1*03:01	IQTALWLKRVCYERTS	0
HLA-DQA1*05:05-DQB1*03:01	KKILIVITDGQKYKDP	0
HLA-DQA1*05:05-DQB1*03:01	HGETRKSWKAWKEEWEKRL	0
HLA-DQA1*05:05-DQB1*03:01	SNRTRARPFERSTIRS	0
HLA-DQA1*05:05-DQB1*03:01	KAAEKKREDKAKKKHDR	0
HLA-DQA1*05:05-DQB1*03:01	QNGLILGYKILFRAKDL	0
HLA-DQA1*05:05-DQB1*03:01	AGSAGWEGTESLKK	0
HLA-DQA1*05:05-DQB1*03:01	NMNDPAWDETNLMAPL	0
HLA-DQA1*05:05-DQB1*03:01	RMGVRPAVPLLTQRG	0
HLA-DQA1*05:05-DQB1*03:01	MNVNYKVVELDLLEY	0
HLA-DQA1*05:05-DQB1*03:01	NAAGETQQHIQLHV	0
HLA-DQA1*05:05-DQB1*03:01	KADRDPNPPKRPLIFDT	0
HLA-DQA1*05:05-DQB1*03:01	EEAAAIGALRRALLAP	0
HLA-DQA1*05:05-DQB1*03:01	LEQQLHAQAAEHLEA	0
HLA-DQA1*05:05-DQB1*03:01	PGPVTCLTASPNG	0
HLA-DQA1*05:05-DQB1*03:01	TKGQSLDEEVFVESS	0
HLA-DQA1*05:05-DQB1*03:01	ESPLSGEGGSFVDACRLYV	0
HLA-DQA1*05:05-DQB1*03:01	EYMFYLVEHRVAQAT	0
HLA-DQA1*05:05-DQB1*03:01	AVGPDFSRTLLKRV	0
HLA-DQA1*05:05-DQB1*03:01	RAALGCQFYEGYGQ	0
HLA-DQA1*05:05-DQB1*03:01	VIHNAEAKIQQYIS	0
HLA-DQA1*05:05-DQB1*03:01	APDTALMMDLELPPPGLP	0
HLA-DQA1*05:05-DQB1*03:01	LTQVCGDVLSTCEHRLS	0
HLA-DQA1*05:05-DQB1*03:01	GLGAAEMPGQGPG	0
HLA-DQA1*05:05-DQB1*03:01	GNIFLVARRQAKKIENT	0
HLA-DQA1*05:05-DQB1*03:01	IPRLLTTNSDHMT	0
HLA-DQA1*05:05-DQB1*03:01	WILLILLFEQYVTKT	0
HLA-DQA1*05:05-DQB1*03:01	SDINAVSFFPNGYAFATG	0
HLA-DQA1*05:05-DQB1*03:01	TTQIVNIKSEISRFEDTL	0
HLA-DQA1*05:05-DQB1*03:01	QENVVQNEIIVYPE	0
HLA-DQA1*05:05-DQB1*03:01	LMMILRLVLLLLMV	0
HLA-DQA1*05:05-DQB1*03:01	SKQKLECQDIINKHYM	0
HLA-DQA1*05:05-DQB1*03:01	GEPDLRPEGRRSLRMGAV	0
HLA-DQA1*05:05-DQB1*03:01	AGNTEPQFIIPSCIA	0
HLA-DQA1*05:05-DQB1*03:01	IVNKKEEIVGVATFY	0
HLA-DQA1*05:05-DQB1*03:01	VEDDADYEPPPSNDE	0
HLA-DQA1*05:05-DQB1*03:01	QPVSFQMQAMLLGHST	0
HLA-DQA1*05:05-DQB1*03:01	LVELIEKMVQCNEGA	0
HLA-DQA1*05:05-DQB1*03:01	PGLCCWVSVFSCLSL	0
HLA-DQA1*05:05-DQB1*03:01	DTIPVLLDIAERTGN	0
HLA-DQA1*05:05-DQB1*03:01	GPASGSGSERDDRS	0
HLA-DQA1*05:05-DQB1*03:01	PPGFLPTNEDRLFFLG	0
HLA-DQA1*05:05-DQB1*03:01	TPSSGFTIELASAFTVVI	0
HLA-DQA1*05:05-DQB1*03:01	RSFADIGKKHSDPHLLERN	0
HLA-DQA1*05:05-DQB1*03:01	EGPPTNPPAPGGGSSS	0
HLA-DQA1*05:05-DQB1*03:01	RKRYSYLTEPGMI	0
HLA-DQA1*05:05-DQB1*03:01	FEELERKYWKNLTF	0
HLA-DQA1*05:05-DQB1*03:01	FIISWISQLNVIYHSE	0
HLA-DQA1*05:05-DQB1*03:01	PNFCPQETEVLVSK	0
HLA-DQA1*05:05-DQB1*03:01	GRVCVEKWNLLNS	0
HLA-DQA1*05:05-DQB1*03:01	FNTEAHPLPVLHLA	0
HLA-DQA1*05:05-DQB1*03:01	VALMRIFRDQSLSHHH	0
HLA-DQA1*05:05-DQB1*03:01	IVSCKQTEVPLSVPWD	0
HLA-DQA1*05:05-DQB1*03:01	CRSHLRMHVRTHNGE	0
HLA-DQA1*05:05-DQB1*03:01	DELDSLITAITTNG	0
HLA-DQA1*05:05-DQB1*03:01	PTKFTVSVSGICISVS	0
HLA-DQA1*05:05-DQB1*03:01	SILSGSSNQRETGGLL	0
HLA-DQA1*05:05-DQB1*03:01	RACNSSAPDLSGCDLL	0
HLA-DQA1*05:05-DQB1*03:01	PGHAVVDHRPRAL	0
HLA-DQA1*05:05-DQB1*03:01	SSHFVSAKTGDSVFLCFQ	0
HLA-DQA1*05:05-DQB1*03:01	IHTGNKPFECKQCGKAFLRS	0
HLA-DQA1*05:05-DQB1*03:01	KTKSEESLSDLTGSL	0
HLA-DQA1*05:05-DQB1*03:01	TREQERGHAAVRRR	0
HLA-DQA1*05:05-DQB1*03:01	DEENCESLACRPPSHPC	0
HLA-DQA1*05:05-DQB1*03:01	FLKSSFWSKHQNTH	0
HLA-DQA1*05:05-DQB1*03:01	HPARGTFEDFTCMRV	0
HLA-DQA1*05:05-DQB1*03:01	LLSRFSVGIFHLMQI	0
HLA-DQA1*05:05-DQB1*03:01	LIRTPHLGQARRIPCA	0
HLA-DQA1*05:05-DQB1*03:01	WRQQEPETPESGQ	0
HLA-DQA1*05:05-DQB1*03:01	AEEIIKAWSVQKSMAS	0
HLA-DQA1*05:05-DQB1*03:01	WNRDAEEDMPQRVV	0
HLA-DQA1*05:05-DQB1*03:01	PRVLYPALGPDGSAFF	0
HLA-DQA1*05:05-DQB1*03:01	AHSPPQWKQNKYYCDH	0
HLA-DQA1*05:05-DQB1*03:01	VWGCLATVSTHKKIQGL	0
HLA-DQA1*05:05-DQB1*03:01	SLLEKLDLRNNIIST	0
HLA-DQA1*05:05-DQB1*03:01	ERDQKGEKKNQKRN	0
HLA-DQA1*05:05-DQB1*03:01	LQSELHKLYDEETQN	0
HLA-DQA1*05:05-DQB1*03:01	YEKVKMWFDDNKHVLGT	0
HLA-DQA1*05:05-DQB1*03:01	LKMLLTKADSDGPEF	0
HLA-DQA1*05:05-DQB1*03:01	APPNTSSTESLKPLAN	0
HLA-DQA1*05:05-DQB1*03:01	NLGHPRGIAVDPTVG	0
HLA-DQA1*05:05-DQB1*03:01	ASINVIYGLIAFSV	0
HLA-DQA1*05:05-DQB1*03:01	GDLIREIWHYQYLS	0
HLA-DQA1*05:05-DQB1*03:01	EKVTTDQSKEGKPED	0
HLA-DQA1*05:05-DQB1*03:01	SVLVGPVPAGRHMFVFQAD	0
HLA-DQA1*05:05-DQB1*03:01	KKKRGRKRRRINSSVTT	0
HLA-DQA1*05:05-DQB1*03:01	ASELKKLTKSTKQPRGLT	0
HLA-DQA1*05:05-DQB1*03:01	QKTVNTVPIEMPSSG	0
HLA-DQA1*05:05-DQB1*03:01	ISSKEYLLCFNSIGIYTDCQ	0
HLA-DQA1*05:05-DQB1*03:01	VGVFLLKPLKWTLSNM	0
HLA-DQA1*05:05-DQB1*03:01	QSPESRTQEPQGTQLA	0
HLA-DQA1*05:05-DQB1*03:01	VPNTPLCSARDLAE	0
HLA-DQA1*05:05-DQB1*03:01	VEDTCLCFNALGGLPG	0
HLA-DQA1*05:05-DQB1*03:01	ATNLIAKARYLRKD	0
HLA-DQA1*05:05-DQB1*03:01	NECGKAFRVNSSLT	0
HLA-DQA1*05:05-DQB1*03:01	MCQAHNSATGLNRT	0
HLA-DQA1*05:05-DQB1*03:01	EASQRLRKPVMKRKVLRRK	0
HLA-DQA1*05:05-DQB1*03:01	KMNEGIVKLYNEGC	0
HLA-DQA1*05:05-DQB1*03:01	DDASLPTHLITFSILE	0
HLA-DQA1*05:05-DQB1*03:01	KGYLDQASGSAIIDL	0
HLA-DQA1*05:05-DQB1*03:01	AAGNIARTIDRSVF	0
HLA-DQA1*05:05-DQB1*03:01	MPMDQSSMHSDHAQT	0
HLA-DQA1*05:05-DQB1*03:01	EGEKCQGVIDAYFFLAA	0
HLA-DQA1*05:05-DQB1*03:01	PALTLVPAELVRIRGEAA	0
HLA-DQA1*05:05-DQB1*03:01	QSSGFGQYGSGSGQSSG	0
HLA-DQA1*05:05-DQB1*03:01	ESTQRHGRRRRHRSYS	0
HLA-DQA1*05:05-DQB1*03:01	FRHRSYLAVHWRTHSGEK	0
HLA-DQA1*05:05-DQB1*03:01	RSRALELPSDREVLHPFVRRH	0
HLA-DQA1*05:05-DQB1*03:01	LPALLHTLAFSDT	0
HLA-DQA1*05:05-DQB1*03:01	TEDGLPLGVNLGKN	0
HLA-DQA1*05:05-DQB1*03:01	HKKNKDKHKAKKEHR	0
HLA-DQA1*05:05-DQB1*03:01	ESIKFIKQKHGAIRWSG	0
HLA-DQA1*05:05-DQB1*03:01	DGLHVERLPIMDTS	0
HLA-DQA1*05:05-DQB1*03:01	VTRFGTFLKNNLPTA	0
HLA-DQA1*05:05-DQB1*03:01	FFSYWITHILPEKSSDMS	0
HLA-DQA1*05:05-DQB1*03:01	ERPSVPREPIDRKRL	0
HLA-DQA1*05:05-DQB1*03:01	NTLVQLAADLAIFALWG	0
HLA-DQA1*05:05-DQB1*03:01	SVGKTSFLFRYAD	0
HLA-DQA1*05:05-DQB1*03:01	EEEVSSQEHSRPEYET	0
HLA-DQA1*05:05-DQB1*03:01	REIGGRLLMVETRL	0
HLA-DQA1*05:05-DQB1*03:01	GSSGYKVGRVMPSDLN	0
HLA-DQA1*05:05-DQB1*03:01	TNMFNIPRRRRED	0
HLA-DQA1*05:05-DQB1*03:01	SELILRQKEVHFFLKKF	0
HLA-DQA1*05:05-DQB1*03:01	ETFLALDYLDIKPI	0
HLA-DQA1*05:05-DQB1*03:01	NRGEEHRAASSPD	0
HLA-DQA1*05:05-DQB1*03:01	PRAHTCFNRLDLPP	0
HLA-DQA1*05:05-DQB1*03:01	LIPPVPDDKFQDL	0
HLA-DQA1*05:05-DQB1*03:01	VEEVLYHIPWLDKNKDY	0
HLA-DQA1*05:05-DQB1*03:01	SLQDLCCRTIVSC	0
HLA-DQA1*05:05-DQB1*03:01	HAILVGNHSSRLGGVA	0
HLA-DQA1*05:05-DQB1*03:01	YITGGARACDGSTG	0
HLA-DQA1*05:05-DQB1*03:01	PVIIGITIASVVGLL	0
HLA-DQA1*05:05-DQB1*03:01	CSVLPTHWRCNKTLP	0
HLA-DQA1*05:05-DQB1*03:01	RKWVLGKEDLEEAK	0
HLA-DQA1*05:05-DQB1*03:01	DRLDRLLKSGFGTYP	0
HLA-DQA1*05:05-DQB1*03:01	PSCRTNGVAISDPSRCPQP	0
HLA-DQA1*05:05-DQB1*03:01	KINIILSETDRDP	0
HLA-DQA1*05:05-DQB1*03:01	LLPMGIMGFCCSRSIHI	0
HLA-DQA1*05:05-DQB1*03:01	PPQGKALYDFEMKDK	0
HLA-DQA1*05:05-DQB1*03:01	PGEKLWDHNQCRKILSY	0
HLA-DQA1*05:05-DQB1*03:01	PYTACDLAPPACT	0
HLA-DQA1*05:05-DQB1*03:01	TMELERLYLQMWEH	0
HLA-DQA1*05:05-DQB1*03:01	PGNPKLKKQLGPGK	0
HLA-DQA1*05:05-DQB1*03:01	AVEILKVLEKKDSRVKSAA	0
HLA-DQA1*05:05-DQB1*03:01	CVPWSPYLFQPNDT	0
HLA-DQA1*05:05-DQB1*03:01	DEDEEEEEEEEIEEP	0
HLA-DQA1*05:05-DQB1*03:01	REMAHSKTSFSWATP	0
HLA-DQA1*05:05-DQB1*03:01	KKKSKTSLTKGAT	0
HLA-DQA1*05:05-DQB1*03:01	LGDTIGVGTPGIMKDMLSA	0
HLA-DQA1*05:05-DQB1*03:01	HTLRRGEPAQQRHRRMVA	0
HLA-DQA1*05:05-DQB1*03:01	GNPLRKFKLVFLG	0
HLA-DQA1*05:05-DQB1*03:01	FEEDALSWEDKLNR	0
HLA-DQA1*05:05-DQB1*03:01	RDVQEGQARCLAHL	0
HLA-DQA1*05:05-DQB1*03:01	ALKDKEDQFGRTPLM	0
HLA-DQA1*05:05-DQB1*03:01	RQTVSMAINEVFNEL	0
HLA-DQA1*05:05-DQB1*03:01	AARRVLGYDLLELSLHGPQET	0
HLA-DQA1*05:05-DQB1*03:01	PENLLFKDNSLDAPVKLCDFG	0
HLA-DQA1*05:05-DQB1*03:01	KEDEKAAKEDSQPGE	0
HLA-DQA1*05:05-DQB1*03:01	HCLSFNRLRCSASLYKN	0
HLA-DQA1*05:05-DQB1*03:01	NCLPEPNGVGGGIS	0
HLA-DQA1*05:05-DQB1*03:01	KAKIDACKRGDVTVKPSHVI	0
HLA-DQA1*05:05-DQB1*03:01	TEKFPELCDMLGTRME	0
HLA-DQA1*05:05-DQB1*03:01	YLKNLQFHRFWSVD	0
HLA-DQA1*05:05-DQB1*03:01	LVSSIHTDDSLEVERRVT	0
HLA-DQA1*05:05-DQB1*03:01	SLQQLAKPQSVFEEPN	0
HLA-DQA1*05:05-DQB1*03:01	PGYRQERVEKGLKLF	0
HLA-DQA1*05:05-DQB1*03:01	AGETNTPAGKPKK	0
HLA-DQA1*05:05-DQB1*03:01	SEPETSSPPNLSSTSAE	0
HLA-DQA1*05:05-DQB1*03:01	QHQRLLENKMNSDEI	0
HLA-DQA1*05:05-DQB1*03:01	LKKQLDFEKFQSYEV	0
HLA-DQA1*05:05-DQB1*03:01	LGSDEGYSSTSIKR	0
HLA-DQA1*05:05-DQB1*03:01	VPEENWHTRARNFCRFV	0
HLA-DQA1*05:05-DQB1*03:01	CDESNSIYPWDAVKNFL	0
HLA-DQA1*05:05-DQB1*03:01	TNVVPKMLLRGIT	0
HLA-DQA1*05:05-DQB1*03:01	DLSTFYQNRAAAFEQLQK	0
HLA-DQA1*05:05-DQB1*03:01	KYRPVCIHLAGTGDHHY	0
HLA-DQA1*05:05-DQB1*03:01	QQREQLERLRKDMGSVAL	0
HLA-DQA1*05:05-DQB1*03:01	TCPIIVPFGLMYMLLKH	0
HLA-DQA1*05:05-DQB1*03:01	THKMIHTGEKPYKC	0
HLA-DQA1*05:05-DQB1*03:01	QQFQQPPLLQQKLK	0
HLA-DQA1*05:05-DQB1*03:01	GPQDSFSEERSDVCLVQLLGT	0
HLA-DQA1*05:05-DQB1*03:01	PPMSTFHRSGTNHYSTS	0
HLA-DQA1*05:05-DQB1*03:01	IRRYQKSTELLIRKLP	0
HLA-DQA1*05:05-DQB1*03:01	GRTGAKGAKGYQGQ	0
HLA-DQA1*05:05-DQB1*03:01	RVPGIPGEISRSAQD	0
HLA-DQA1*05:05-DQB1*03:01	KLSLDENRIIRIPYLQQV	0
HLA-DQA1*05:05-DQB1*03:01	MGCGASRKVVPGPPALAW	0
HLA-DQA1*05:05-DQB1*03:01	AFVNVVEVMELASLYQGQGG	0
HLA-DQA1*05:05-DQB1*03:01	KSPVEKKEKKSKSKCNAL	0
HLA-DQA1*05:05-DQB1*03:01	SSSGSVSTSSLCSS	0
HLA-DQA1*05:05-DQB1*03:01	YGAAVKTGKVKPGSTCVV	0
HLA-DQA1*05:05-DQB1*03:01	AAETGGPTTQEGVAC	0
HLA-DQA1*05:05-DQB1*03:01	RGLQRQSSRHSEAGSE	0
HLA-DQA1*05:05-DQB1*03:01	YANSASLSTPLSNTG	0
HLA-DQA1*05:05-DQB1*03:01	LFDRYDEEYEDVSGSSF	0
HLA-DQA1*05:05-DQB1*03:01	SFHMFIYSLWFKIQR	0
HLA-DQA1*05:05-DQB1*03:01	SAELTVGAAVACFLALE	0
HLA-DQA1*05:05-DQB1*03:01	LDHIASLDYFTKPDY	0
HLA-DQA1*05:05-DQB1*03:01	FIVFSLFFGSVTLMYL	0
HLA-DQA1*05:05-DQB1*03:01	LVILGYAAAVSGQ	0
HLA-DQA1*05:05-DQB1*03:01	ARPSVCLGTSWASQA	0
HLA-DQA1*05:05-DQB1*03:01	LKNCLPWKIPASM	0
HLA-DQA1*05:05-DQB1*03:01	LMEAIQKQEEINFR	0
HLA-DQA1*05:05-DQB1*03:01	ERMLSCPVRLSEGPAAMAGPG	0
HLA-DQA1*05:05-DQB1*03:01	FQSFTCSEAFILVVMA	0
HLA-DQA1*05:05-DQB1*03:01	PLKPFEKNCQNITVE	0
HLA-DQA1*05:05-DQB1*03:01	GGSCSPEDGSCECA	0
HLA-DQA1*05:05-DQB1*03:01	VRKLKGKYGFKRF	0
HLA-DQA1*05:05-DQB1*03:01	LSDRLGRNRDRQRRRS	0
HLA-DQA1*05:05-DQB1*03:01	GPPQIDVWSGTGHPSE	0
HLA-DQA1*05:05-DQB1*03:01	LPKQDKGVQDSEGS	0
HLA-DQA1*05:05-DQB1*03:01	IDLTVAPAGCAVSALA	0
HLA-DQA1*05:05-DQB1*03:01	PNFSSVKQGHGNLS	0
HLA-DQA1*05:05-DQB1*03:01	VATWCRALAEYARACA	0
HLA-DQA1*05:05-DQB1*03:01	GSVLYTFTEADQTSRDV	0
HLA-DQA1*05:05-DQB1*03:01	ILWKKGEAIGFYSVK	0
HLA-DQA1*05:05-DQB1*03:01	GLVLPFSGAASAQGV	0
HLA-DQA1*05:05-DQB1*03:01	GKWYELQDLQVTD	0
HLA-DQA1*05:05-DQB1*03:01	LEPVLGQEQPAAPD	0
HLA-DQA1*05:05-DQB1*03:01	PMALGTQGRLLLDRDSKDT	0
HLA-DQA1*05:05-DQB1*03:01	DDAIKARLLNPKW	0
HLA-DQA1*05:05-DQB1*03:01	LFRTYDKDITFQYF	0
HLA-DQA1*05:05-DQB1*03:01	DSQLKAMMKYAESLS	0
HLA-DQA1*05:05-DQB1*03:01	SFSRSPPPGKQDSSDDVR	0
HLA-DQA1*05:05-DQB1*03:01	PAVRGDIPPGCAAH	0
HLA-DQA1*05:05-DQB1*03:01	EPDCPGELKATAPASPRLGQ	0
HLA-DQA1*05:05-DQB1*03:01	GRRVGVLQGQCWEDFVGQ	0
HLA-DQA1*05:05-DQB1*03:01	LQGFHRSFKGQNPFEL	0
HLA-DQA1*05:05-DQB1*03:01	VPASTSAPLPATLTPVP	0
HLA-DQA1*05:05-DQB1*03:01	CKYFHPPAHLQARLKAA	0
HLA-DQA1*05:05-DQB1*03:01	LLTGSPELQLQFSN	0
HLA-DQA1*05:05-DQB1*03:01	PSLLQFYISRQWLNKF	0
HLA-DQA1*05:05-DQB1*03:01	YMQSVELKKRHLEES	0
HLA-DQA1*05:05-DQB1*03:01	SSSSNSGWDQLSKTNLYI	0
HLA-DQA1*05:05-DQB1*03:01	NYDFPVVIVKQESDEE	0
HLA-DQA1*05:05-DQB1*03:01	KPESKVAKLDTSQWPLLLK	0
HLA-DQA1*05:05-DQB1*03:01	KLRTEVIQLEDTL	0
HLA-DQA1*05:05-DQB1*03:01	VDNEAIYDICRRNL	0
HLA-DQA1*05:05-DQB1*03:01	YQAGPNNAFFNSAVA	0
HLA-DQA1*05:05-DQB1*03:01	GTLAGSKYYNVEAMYC	0
HLA-DQA1*05:05-DQB1*03:01	AYEARMARLDPSQAMQK	0
HLA-DQA1*05:05-DQB1*03:01	VGPPHPPFLHARCYE	0
HLA-DQA1*05:05-DQB1*03:01	SIVMGEPISQSSS	0
HLA-DQA1*05:05-DQB1*03:01	KPEAPAVTVPEVPQ	0
HLA-DQA1*05:05-DQB1*03:01	RVGELTREANALAAG	0
HLA-DQA1*05:05-DQB1*03:01	EPSGTTSVQVPTTEVISTAPV	0
HLA-DQA1*05:05-DQB1*03:01	MQSTPDAANGFPQP	0
HLA-DQA1*05:05-DQB1*03:01	NEAAKDEVKEVLQ	0
HLA-DQA1*05:05-DQB1*03:01	EEIECVEMVDIDSTRVVD	0
HLA-DQA1*05:05-DQB1*03:01	FNLMQVGRLLQQLAMT	0
HLA-DQA1*05:05-DQB1*03:01	KQGETVADVRTLPN	0
HLA-DQA1*05:05-DQB1*03:01	ALSTCPAACHCPLEAPKC	0
HLA-DQA1*05:05-DQB1*03:01	ECGKAFLKLSQFIDH	0
HLA-DQA1*05:05-DQB1*03:01	EATLGALLQQGFDSPAVL	0
HLA-DQA1*05:05-DQB1*03:01	AFAPVCGQSAAAHKP	0
HLA-DQA1*05:05-DQB1*03:01	GLNNIIDIKVTDP	0
HLA-DQA1*05:05-DQB1*03:01	LKEGPPPASPAQLLSK	0
HLA-DQA1*05:05-DQB1*03:01	RLFRFRQMDFEFAA	0
HLA-DQA1*05:05-DQB1*03:01	NKFQLSIHTLEDPRDP	0
HLA-DQA1*05:05-DQB1*03:01	AQAEERQQLESLYK	0
HLA-DQA1*05:05-DQB1*03:01	SGILTSEKMANIEQ	0
HLA-DQA1*05:05-DQB1*03:01	MECRKTFGEPYLMAVQ	0
HLA-DQA1*05:05-DQB1*03:01	LQEVDEFHLILEYQAGEE	0
HLA-DQA1*05:05-DQB1*03:01	YHRKVTDDISKIKY	0
HLA-DQA1*05:05-DQB1*03:01	RCQERLCPEGLHGP	0
HLA-DQA1*05:05-DQB1*03:01	QYQQSLQEAIQQQQQR	0
HLA-DQA1*05:05-DQB1*03:01	KGQVNLHVFEDWCG	0
HLA-DQA1*05:05-DQB1*03:01	RRNTCPQTEYQCVTGN	0
HLA-DQA1*05:05-DQB1*03:01	EKLKCKTFDWYLK	0
HLA-DQA1*05:05-DQB1*03:01	SATLERALQANKHHIEA	0
HLA-DQA1*05:05-DQB1*03:01	LPCHLPDLQIPGTSPLPA	0
HLA-DQA1*05:05-DQB1*03:01	AQPPPVPSRKPDQ	0
HLA-DQA1*05:05-DQB1*03:01	IGHYVLGDTLGVGTF	0
HLA-DQA1*05:05-DQB1*03:01	RAIQDAILEVLKEGSGLFP	0
HLA-DQA1*05:05-DQB1*03:01	REPTPRLQEGSLSSSK	0
HLA-DQA1*05:05-DQB1*03:01	VIPAGESRKIKHLRV	0
HLA-DQA1*05:05-DQB1*03:01	FACTFNLERSQTSDS	0
HLA-DQA1*05:05-DQB1*03:01	SENVLGEDESSDDQDMEVNES	0
HLA-DQA1*05:05-DQB1*03:01	DGLGRHGYSLMGDKGTA	0
HLA-DQA1*05:05-DQB1*03:01	TVRSNLIPSPPTYNS	0
HLA-DQA1*05:05-DQB1*03:01	YRIKEYPLYIEGGATPVVVR	0
HLA-DQA1*05:05-DQB1*03:01	ANRTAPSGSEYRHPGAS	0
HLA-DQA1*05:05-DQB1*03:01	DTFFQIVIYLGETIA	0
HLA-DQA1*05:05-DQB1*03:01	ENVVVSEFTSKEELI	0
HLA-DQA1*05:05-DQB1*03:01	AVAESREERMGGAGG	0
HLA-DQA1*05:05-DQB1*03:01	FIKDANLTGLSDN	0
HLA-DQA1*05:05-DQB1*03:01	FLLSTRAGGLGINLA	0
HLA-DQA1*05:05-DQB1*03:01	AVLLLVSAESALIT	0
HLA-DQA1*05:05-DQB1*03:01	FLKVCHDKFGLRNSELF	0
HLA-DQA1*05:05-DQB1*03:01	GATINFTMENQIHQH	0
HLA-DQA1*05:05-DQB1*03:01	GTLEDQIISANPLL	0
HLA-DQA1*05:05-DQB1*03:01	VVSVKKLLQDLGGHQPWG	0
HLA-DQA1*05:05-DQB1*03:01	AVFDWFFEAACPA	0
HLA-DQA1*05:05-DQB1*03:01	GAYSMSDVLALPIFKQEES	0
HLA-DQA1*05:05-DQB1*03:01	FDNSKITYETQISPRPQP	0
HLA-DQA1*05:05-DQB1*03:01	NRTQVVGILVGLGII	0
HLA-DQA1*05:05-DQB1*03:01	AKELEQFQMRNAKLQQ	0
HLA-DQA1*05:05-DQB1*03:01	EATGVLPFVRGVDL	0
HLA-DQA1*05:05-DQB1*03:01	MNTQLTSESTVNVLK	0
HLA-DQA1*05:05-DQB1*03:01	IVFYHWEHVRGPSAVE	0
HLA-DQA1*05:05-DQB1*03:01	GNEGDTVRDSIGFIS	0
HLA-DQA1*05:05-DQB1*03:01	TFGQLLLKIARLI	0
HLA-DQA1*05:05-DQB1*03:01	QQSSLLKLSSTTPTHQE	0
HLA-DQA1*05:05-DQB1*03:01	QGHTKVVNCLIGCGAN	0
HLA-DQA1*05:05-DQB1*03:01	MGKMQKKAVAISL	0
HLA-DQA1*05:05-DQB1*03:01	ITTVQVLSPLSDSI	0
HLA-DQA1*05:05-DQB1*03:01	PPDIDRRTVELRLGGNF	0
HLA-DQA1*05:05-DQB1*03:01	GRYNDVFFRVLKKILDSL	0
HLA-DQA1*05:05-DQB1*03:01	SEERCVEIPMWTPGG	0
HLA-DQA1*05:05-DQB1*03:01	EAAGSPDQGSTYSPA	0
HLA-DQA1*05:05-DQB1*03:01	EMQYMQRKQQTSAFLRVFTD	0
HLA-DQA1*05:05-DQB1*03:01	LRPPVEKWKRQDD	0
HLA-DQA1*05:05-DQB1*03:01	LMRHMVKRAVMRSPIKRA	0
HLA-DQA1*05:05-DQB1*03:01	KIIRHRACTLKDTAHAII	0
HLA-DQA1*05:05-DQB1*03:01	CKKLKMLGMLFHN	0
HLA-DQA1*05:05-DQB1*03:01	ALEEYAWVPPGLRP	0
HLA-DQA1*05:05-DQB1*03:01	RKNGRSSSGALRGVC	0
HLA-DQA1*05:05-DQB1*03:01	NHIVGSPFKAKVT	0
HLA-DQA1*05:05-DQB1*03:01	LGALSVGSSFGTQIIGG	0
HLA-DQA1*05:05-DQB1*03:01	AGIRVLDGPLTDSMEAVAFNK	0
HLA-DQA1*05:05-DQB1*03:01	VDLLGDHGKHVSPLWEL	0
HLA-DQA1*05:05-DQB1*03:01	ALMAGAHGLWMLLL	0
HLA-DQA1*05:05-DQB1*03:01	HGLTVPQLPVHTPQGAPQ	0
HLA-DQA1*05:05-DQB1*03:01	AWAGPAQVPEEGAVT	0
HLA-DQA1*05:05-DQB1*03:01	LILFGVLGNILVILSVA	0
HLA-DQA1*05:05-DQB1*03:01	GEEGRMDSPSATVVS	0
HLA-DQA1*05:05-DQB1*03:01	QQYIAPGMKVYIDPFTYE	0
HLA-DQA1*05:05-DQB1*03:01	SMGPPASVPLPAPFFKQ	0
HLA-DQA1*05:05-DQB1*03:01	KVYQRLIRDIPCRTVT	0
HLA-DQA1*05:05-DQB1*03:01	LYLMLDRVQHDPTRH	0
HLA-DQA1*05:05-DQB1*03:01	AGGSQDDDGSNDRGISKC	0
HLA-DQA1*05:05-DQB1*03:01	GLDREKVQQYTVIVQA	0
HLA-DQA1*05:05-DQB1*03:01	AELLELDIREVYQPGSV	0
HLA-DQA1*05:05-DQB1*03:01	PGTLAPTTLQGVVK	0
HLA-DQA1*05:05-DQB1*03:01	GYILREDGKTCRRK	0
HLA-DQA1*05:05-DQB1*03:01	FQLLVDVALKRAAE	0
HLA-DQA1*05:05-DQB1*03:01	STQEYLWSPSAARLVSSRS	0
HLA-DQA1*05:05-DQB1*03:01	DEDGYFQFMGRADDIIN	0
HLA-DQA1*05:05-DQB1*03:01	RKEGEEDQNPPCP	0
HLA-DQA1*05:05-DQB1*03:01	YQTASVVDTVILP	0
HLA-DQA1*05:05-DQB1*03:01	GVVDVPEFLVYFPLLN	0
HLA-DQA1*05:05-DQB1*03:01	VVKSKHGSIEADFRAWKT	0
HLA-DQA1*05:05-DQB1*03:01	QLGLTLEAHLSEL	0
HLA-DQA1*05:05-DQB1*03:01	ARTKDSLVLNNITRGIFE	0
HLA-DQA1*05:05-DQB1*03:01	ELVRLILVKMAKEG	0
HLA-DQA1*05:05-DQB1*03:01	YRKVMLENYRSLVSLG	0
HLA-DQA1*05:05-DQB1*03:01	FDPPEVACTSVPSGPR	0
HLA-DQA1*05:05-DQB1*03:01	WREDDCTFCQCVNGERHC	0
HLA-DQA1*05:05-DQB1*03:01	TRILQKLHLKAESS	0
HLA-DQA1*05:05-DQB1*03:01	DPLREEGSVGSSSP	0
HLA-DQA1*05:05-DQB1*03:01	SGQEVQSSAKEVT	0
HLA-DQA1*05:05-DQB1*03:01	ERCGWSPEEEWNRT	0
HLA-DQA1*05:05-DQB1*03:01	AAVGAGLQNMGNTCYVN	0
HLA-DQA1*05:05-DQB1*03:01	GEQTSDENGKGLS	0
HLA-DQA1*05:05-DQB1*03:01	MSVRICQQDHHWS	0
HLA-DQA1*05:05-DQB1*03:01	AMLEDNPKVSKLATGDW	0
HLA-DQA1*05:05-DQB1*03:01	HIDSVHIAMGPSAVCK	0
HLA-DQA1*05:05-DQB1*03:01	ILATLHAISSKNQIW	0
HLA-DQA1*05:05-DQB1*03:01	VFLHGPHRVWGLTAVITEFAL	0
HLA-DQA1*05:05-DQB1*03:01	LWHAEFTKEELVQKL	0
HLA-DQA1*05:05-DQB1*03:01	LQGVGQPTGTGSIRK	0
HLA-DQA1*05:05-DQB1*03:01	LMLQRDSADSEKDGG	0
HLA-DQA1*05:05-DQB1*03:01	KPCDCSVCGEVFMH	0
HLA-DQA1*05:05-DQB1*03:01	SKPPLQSGDWERRGS	0
HLA-DQA1*05:05-DQB1*03:01	RWSIVSSPEREITLV	0
HLA-DQA1*05:05-DQB1*03:01	TPSSAAGPRPPRLG	0
HLA-DQA1*05:05-DQB1*03:01	LPTIRCLGNGRWAIP	0
HLA-DQA1*05:05-DQB1*03:01	ITSSLAHTHSYIETH	0
HLA-DQA1*05:05-DQB1*03:01	YEVAGIKGIFLAN	0
HLA-DQA1*05:05-DQB1*03:01	LLVFIVVKCFTSEMS	0
HLA-DQA1*05:05-DQB1*03:01	DLFYYRFGQDHAR	0
HLA-DQA1*05:05-DQB1*03:01	LRGPIKEHLPTAT	0
HLA-DQA1*05:05-DQB1*03:01	CPGGAVREDTYPV	0
HLA-DQA1*05:05-DQB1*03:01	LALNSSCMVQEHLH	0
HLA-DQA1*05:05-DQB1*03:01	NFSNLIRLSQVSPE	0
HLA-DQA1*05:05-DQB1*03:01	QLHKWAERLVVLCGT	0
HLA-DQA1*05:05-DQB1*03:01	HGRKVEKTTPDCQL	0
HLA-DQA1*05:05-DQB1*03:01	TVTAINQSKSEDQCI	0
HLA-DQA1*05:05-DQB1*03:01	GSGCHHRICHCSNRVF	0
HLA-DQA1*05:05-DQB1*03:01	PTSLFTSSTPNGSQFLT	0
HLA-DQA1*05:05-DQB1*03:01	LQTMLSVGYYRNIYTP	0
HLA-DQA1*05:05-DQB1*03:01	WTSDMQGDGEEQN	0
HLA-DQA1*05:05-DQB1*03:01	NGKVIQEIVDKSGVVRVRV	0
HLA-DQA1*05:05-DQB1*03:01	YATLIRWAILEAPEKQ	0
HLA-DQA1*05:05-DQB1*03:01	EQINREREENQGNVCKY	0
HLA-DQA1*05:05-DQB1*03:01	IDLKRNETPPVPPPRSTSR	0
HLA-DQA1*05:05-DQB1*03:01	LSLNHLQVQESLQAMGSS	0
HLA-DQA1*05:05-DQB1*03:01	SACKDYLIEAMKYHL	0
HLA-DQA1*05:05-DQB1*03:01	KVNPLEWTWVELGVDQ	0
HLA-DQA1*05:05-DQB1*03:01	AKERFSPLTTNLIN	0
HLA-DQA1*05:05-DQB1*03:01	VHLLPKFDPLVILKTLS	0
HLA-DQA1*05:05-DQB1*03:01	IDRFPLPEAGPGADTRKPP	0
HLA-DQA1*05:05-DQB1*03:01	DSKEIFLTVPVGG	0
HLA-DQA1*05:05-DQB1*03:01	GQQDLEKEREELQQK	0
HLA-DQA1*05:05-DQB1*03:01	IFNNYRNDFLFSTLLP	0
HLA-DQA1*05:05-DQB1*03:01	RQLLQNIFGARQDVA	0
HLA-DQA1*05:05-DQB1*03:01	GAFFMEFVRSPRTASS	0
HLA-DQA1*05:05-DQB1*03:01	RHETSKMRVLRFIAQ	0
HLA-DQA1*05:05-DQB1*03:01	RRLFVPREGCGIWDID	0
HLA-DQA1*05:05-DQB1*03:01	TVGNVAMQKKAPITEDV	0
HLA-DQA1*05:05-DQB1*03:01	ALSEPALALLGLGAPP	0
HLA-DQA1*05:05-DQB1*03:01	KSLLQSTSYKDPHLTQM	0
HLA-DQA1*05:05-DQB1*03:01	MDTCKYVHYEIDAC	0
HLA-DQA1*05:05-DQB1*03:01	LDGLLPFLLTHKKRLT	0
HLA-DQA1*05:05-DQB1*03:01	NTNLKHMTVATGD	0
HLA-DQA1*05:05-DQB1*03:01	TWLILEAFELDPG	0
HLA-DQA1*05:05-DQB1*03:01	GHKVDAVFMKDGFF	0
HLA-DQA1*05:05-DQB1*03:01	EQGVKSNPCDSSLSHT	0
HLA-DQA1*05:05-DQB1*03:01	RPALPANVRKPTPRKP	0
HLA-DQA1*05:05-DQB1*03:01	FPSQAQVTVHCLKMPK	0
HLA-DQA1*05:05-DQB1*03:01	SDPYVKTYLRPDVDKKS	0
HLA-DQA1*05:05-DQB1*03:01	SQTHQAILGPFGELLTE	0
HLA-DQA1*05:05-DQB1*03:01	QWETQPGFYSVLLNIFT	0
HLA-DQA1*05:05-DQB1*03:01	VPRWSPPSITTSSET	0
HLA-DQA1*05:05-DQB1*03:01	THNSFNSKHVLPTEHS	0
HLA-DQA1*05:05-DQB1*03:01	DKDGYFWFMGRNDDVIN	0
HLA-DQA1*05:05-DQB1*03:01	STSPSPLPFLHGSLSTG	0
HLA-DQA1*05:05-DQB1*03:01	VPLKVIRLTVHTP	0
HLA-DQA1*05:05-DQB1*03:01	TKLVLEQVVTSIASVADTAEE	0
HLA-DQA1*05:05-DQB1*03:01	TDIDKQGRIVSRMFA	0
HLA-DQA1*05:05-DQB1*03:01	LTLLGLSLVLGLPWALI	0
HLA-DQA1*05:05-DQB1*03:01	EPPHFWEALGGRA	0
HLA-DQA1*05:05-DQB1*03:01	ELAMDNSYAFNQRSTC	0
HLA-DQA1*05:05-DQB1*03:01	PALRRSAVPHSGLNSIS	0
HLA-DQA1*05:05-DQB1*03:01	EAAFNNLQHCLEHNP	0
HLA-DQA1*05:05-DQB1*03:01	EEAGPEGGLEEPDA	0
HLA-DQA1*05:05-DQB1*03:01	VKFGRMSKKQRDS	0
HLA-DQA1*05:05-DQB1*03:01	SLLWNFIVLLCRQN	0
HLA-DQA1*05:05-DQB1*03:01	GQVSWGRYFDFAINWNK	0
HLA-DQA1*05:05-DQB1*03:01	EKFLYGDEEEDLKAESV	0
HLA-DQA1*05:05-DQB1*03:01	TGEKPYKCEECGKAYKW	0
HLA-DQA1*05:05-DQB1*03:01	KVLEAELLVLRQK	0
HLA-DQA1*05:05-DQB1*03:01	ELVGISGYHRLKEGA	0
HLA-DQA1*05:05-DQB1*03:01	PQPTPPGPEAKEPGLGVD	0
HLA-DQA1*05:05-DQB1*03:01	DTGHTMGDPFMLQ	0
HLA-DQA1*05:05-DQB1*03:01	FVLHACLRNSDDEVRFL	0
HLA-DQA1*05:05-DQB1*03:01	SLSVMSSNVSFSE	0
HLA-DQA1*05:05-DQB1*03:01	NAKPKKRKLFRRFMSE	0
HLA-DQA1*05:05-DQB1*03:01	FNKIQDFNDTFYRQFHI	0
HLA-DQA1*05:05-DQB1*03:01	YMCYEFVMSGWGIGY	0
HLA-DQA1*05:05-DQB1*03:01	PGPPGPRGHSGEPGL	0
HLA-DQA1*05:05-DQB1*03:01	NIVYASVSSICGAAVHRGVIS	0
HLA-DQA1*05:05-DQB1*03:01	ECISLVHVVVLKEGDEEI	0
HLA-DQA1*05:05-DQB1*03:01	TSVLIDQYVSTKE	0
HLA-DQA1*05:05-DQB1*03:01	KIKSVGGACVLVAMTMT	0
HLA-DQA1*05:05-DQB1*03:01	IGSCFGRYGSVKEVK	0
HLA-DQA1*05:05-DQB1*03:01	LTPSPESPDQWSS	0
HLA-DQA1*05:05-DQB1*03:01	APPITPECRQVLKT	0
HLA-DQA1*05:05-DQB1*03:01	CQQPKKAFRYHPSF	0
HLA-DQA1*05:05-DQB1*03:01	QFPRQHGGLEAGAVYI	0
HLA-DQA1*05:05-DQB1*03:01	QFSASLHVDHSEL	0
HLA-DQA1*05:05-DQB1*03:01	DKPLLHQDAKPAL	0
HLA-DQA1*05:05-DQB1*03:01	FSSSGQWKVVTQSNGKEQ	0
HLA-DQA1*05:05-DQB1*03:01	RQGLRDLVNSGVTIQIMRAS	0
HLA-DQA1*05:05-DQB1*03:01	HPLLGDLRKLLTYEFV	0
HLA-DQA1*05:05-DQB1*03:01	SWGWQPPLIKSVPGSEP	0
HLA-DQA1*05:05-DQB1*03:01	KIAQRLRTKAQLEK	0
HLA-DQA1*05:05-DQB1*03:01	KLVTGFSNGSISLVSSKG	0
HLA-DQA1*05:05-DQB1*03:01	GCGGRCGGCGGGCG	0
HLA-DQA1*05:05-DQB1*03:01	SPAKRTKLDDLALLEDL	0
HLA-DQA1*05:05-DQB1*03:01	THFTVIITSVGLEKL	0
HLA-DQA1*05:05-DQB1*03:01	LLQKRIEVRVVRR	0
HLA-DQA1*05:05-DQB1*03:01	EVNDIKKALQSKMA	0
HLA-DQA1*05:05-DQB1*03:01	PSHLAYGKRGFPP	0
HLA-DQA1*05:05-DQB1*03:01	AWPEDLISLTKQLHCYN	0
HLA-DQA1*05:05-DQB1*03:01	RGGYILPWQEPAL	0
HLA-DQA1*05:05-DQB1*03:01	RILKNLIMSGYSP	0
HLA-DQA1*05:05-DQB1*03:01	GKSTSPSHAVVANVQL	0
HLA-DQA1*05:05-DQB1*03:01	NAYGQDNRTVGLSVMYAP	0
HLA-DQA1*05:05-DQB1*03:01	PYYTDAKNRGYLADPA	0
HLA-DQA1*05:05-DQB1*03:01	WLMPEVHTKEQILELLV	0
HLA-DQA1*05:05-DQB1*03:01	RLKKAKRTAKVLLNS	0
HLA-DQA1*05:05-DQB1*03:01	ENQMKESKRFPQAL	0
HLA-DQA1*05:05-DQB1*03:01	ITLYEINYKAVGSLDPS	0
HLA-DQA1*05:05-DQB1*03:01	FFEILESECVLYTGWIE	0
HLA-DQA1*05:05-DQB1*03:01	PIKMGISASTMTMKKE	0
HLA-DQA1*05:05-DQB1*03:01	ASQRKQSCQEESLA	0
HLA-DQA1*05:05-DQB1*03:01	LTVLTHTPAPRVRL	0
HLA-DQA1*05:05-DQB1*03:01	RIVLNGIDLKAFL	0
HLA-DQA1*05:05-DQB1*03:01	QSRVEMVNGVLMI	0
HLA-DQA1*05:05-DQB1*03:01	RDRDLLIQQTMRQL	0
HLA-DQA1*05:05-DQB1*03:01	AAEIEGAGAAKEQE	0
HLA-DQA1*05:05-DQB1*03:01	QSVHSGERPYICEVCGKG	0
HLA-DQA1*05:05-DQB1*03:01	DNSGLRLFYTMDIRKY	0
HLA-DQA1*05:05-DQB1*03:01	GRLDLGSGGRAPVGT	0
HLA-DQA1*05:05-DQB1*03:01	LRAKKGQDDKVLVA	0
HLA-DQA1*05:05-DQB1*03:01	KDNENDNQTGLWT	0
HLA-DQA1*05:05-DQB1*03:01	QEPNPGIEFEFWLPRE	0
HLA-DQA1*05:05-DQB1*03:01	PKPPPPPTAPKPVKAVAG	0
HLA-DQA1*05:05-DQB1*03:01	PVTDQQLIEKITQVTE	0
HLA-DQA1*05:05-DQB1*03:01	APREGISQEALHTQML	0
HLA-DQA1*05:05-DQB1*03:01	HLIDPNTLQVADID	0
HLA-DQA1*05:05-DQB1*03:01	MMTQSDPLMSQASTA	0
HLA-DQA1*05:05-DQB1*03:01	HFTPDEVTVRTVDNLL	0
HLA-DQA1*05:05-DQB1*03:01	KMPKVKMPKFSMP	0
HLA-DQA1*05:05-DQB1*03:01	QQEDDLFSSGFDL	0
HLA-DQA1*05:05-DQB1*03:01	PAVCFVIPPTDPEAL	0
HLA-DQA1*05:05-DQB1*03:01	DPALGEFPFAKCFVC	0
HLA-DQA1*05:05-DQB1*03:01	GKRLDSVIEMCVKD	0
HLA-DQA1*05:05-DQB1*03:01	DENTGLYFDHSTG	0
HLA-DQA1*05:05-DQB1*03:01	SQVPATKVSELNPN	0
HLA-DQA1*05:05-DQB1*03:01	LKADFPDNIVIASIMCS	0
HLA-DQA1*05:05-DQB1*03:01	LDKKKYLVPSDLTVGQF	0
HLA-DQA1*05:05-DQB1*03:01	DINRGSVALVIHNVTA	0
HLA-DQA1*05:05-DQB1*03:01	GPDTRPPECVDQKFR	0
HLA-DQA1*05:05-DQB1*03:01	KASGSPHAVYFLLL	0
HLA-DQA1*05:05-DQB1*03:01	ALPCLLHLLSSPKESIRKE	0
HLA-DQA1*05:05-DQB1*03:01	MGRFQVRGNPEGQGVVAFG	0
HLA-DQA1*05:05-DQB1*03:01	NKIIDINYYPVPEACLSN	0
HLA-DQA1*05:05-DQB1*03:01	LQRLQLALVNRKGPILLH	0
HLA-DQA1*05:05-DQB1*03:01	LLREQYEEETEAKAE	0
HLA-DQA1*05:05-DQB1*03:01	IESLKQQKKQVEHQ	0
HLA-DQA1*05:05-DQB1*03:01	KQFRSRGSGFPFLESE	0
HLA-DQA1*05:05-DQB1*03:01	MLKCVRREYKPYFPQI	0
HLA-DQA1*05:05-DQB1*03:01	LLELLTDKSCQSF	0
HLA-DQA1*05:05-DQB1*03:01	GACSGRNPKLLPVPA	0
HLA-DQA1*05:05-DQB1*03:01	PGPTGPKGDAGSR	0
HLA-DQA1*05:05-DQB1*03:01	LLCMLIGKSHTEDDIIIAT	0
HLA-DQA1*05:05-DQB1*03:01	VFSDNKDSKKQNLKN	0
HLA-DQA1*05:05-DQB1*03:01	PGIVYLGHIPPRF	0
HLA-DQA1*05:05-DQB1*03:01	PELCRQMTKTISEV	0
HLA-DQA1*05:05-DQB1*03:01	FLGATNLTMYSKISN	0
HLA-DQA1*05:05-DQB1*03:01	KSKTTKDSPQAARDG	0
HLA-DQA1*05:05-DQB1*03:01	RPESWEPCVEVVPNITY	0
HLA-DQA1*05:05-DQB1*03:01	TEERFEYVESVVYQILID	0
HLA-DQA1*05:05-DQB1*03:01	IRRHLANATTDLMK	0
HLA-DQA1*05:05-DQB1*03:01	SENEEDTPTPGLSD	0
HLA-DQA1*05:05-DQB1*03:01	ADDLGVTGALTVLMKD	0
HLA-DQA1*05:05-DQB1*03:01	IHSIQAFHEQIVIAV	0
HLA-DQA1*05:05-DQB1*03:01	HDSAQLVLKKGFGGT	0
HLA-DQA1*05:05-DQB1*03:01	AGTLKINPRPAKFTE	0
HLA-DQA1*05:05-DQB1*03:01	IRQQKAHTISQQCISSSLL	0
HLA-DQA1*05:05-DQB1*03:01	KTISYAGCLTQMYF	0
HLA-DQA1*05:05-DQB1*03:01	VPCSPKVDFTLSSE	0
HLA-DQA1*05:05-DQB1*03:01	ELWTVMPTWAGDEL	0
HLA-DQA1*05:05-DQB1*03:01	PKGEVARALLPLDK	0
HLA-DQA1*05:05-DQB1*03:01	NTRRVDPGFIYNNNNNLP	0
HLA-DQA1*05:05-DQB1*03:01	TMATMPTATASTVPSSS	0
HLA-DQA1*05:05-DQB1*03:01	FYLAMNKEGKLYAKKE	0
HLA-DQA1*05:05-DQB1*03:01	LGTTGNGLVLWTVFRS	0
HLA-DQA1*05:05-DQB1*03:01	FFCDMTVMLSLATSD	0
HLA-DQA1*05:05-DQB1*03:01	LQVESLTTELSAERS	0
HLA-DQA1*05:05-DQB1*03:01	MDVELRRFAKASSITE	0
HLA-DQA1*05:05-DQB1*03:01	HRDATGQVLRYGQ	0
HLA-DQA1*05:05-DQB1*03:01	RPRKGPQARGQGV	0
HLA-DQA1*05:05-DQB1*03:01	YPKKRNYTMEIVPSASLD	0
HLA-DQA1*05:05-DQB1*03:01	LEAPSEQAPTEQRP	0
HLA-DQA1*05:05-DQB1*03:01	SWSPFGTCSRTCG	0
HLA-DQA1*05:05-DQB1*03:01	VKGPRGFPGDAGQKGD	0
HLA-DQA1*05:05-DQB1*03:01	LKYVGHIFRKVKRRSLRL	0
HLA-DQA1*05:05-DQB1*03:01	TADASCMNTYTKRDH	0
HLA-DQA1*05:05-DQB1*03:01	ARPADWKYQSGLS	0
HLA-DQA1*05:05-DQB1*03:01	VSVNYTAVGRIQFAV	0
HLA-DQA1*05:05-DQB1*03:01	LEAEKGLGTQAPHT	0
HLA-DQA1*05:05-DQB1*03:01	SHIPQPAAQALLPLTPIGG	0
HLA-DQA1*05:05-DQB1*03:01	SDAFKILIEGTVKNEKS	0
HLA-DQA1*05:05-DQB1*03:01	VTIYEKESASFDAEI	0
HLA-DQA1*05:05-DQB1*03:01	KGTQKKILDIANMLGLSN	0
HLA-DQA1*05:05-DQB1*03:01	IEVGAFNGLPSLNTLE	0
HLA-DQA1*05:05-DQB1*03:01	QKKKSRWPFSDECIP	0
HLA-DQA1*05:05-DQB1*03:01	LENSHTNTEVLRNM	0
HLA-DQA1*05:05-DQB1*03:01	LSGTDTFSSSNNHE	0
HLA-DQA1*05:05-DQB1*03:01	DWYSGRSDAGCLYELT	0
HLA-DQA1*05:05-DQB1*03:01	LGQKEIMPFPEASSLQ	0
HLA-DQA1*05:05-DQB1*03:01	LTVLPGEIQGWVRE	0
HLA-DQA1*05:05-DQB1*03:01	PPAVSWVPEEGEK	0
HLA-DQA1*05:05-DQB1*03:01	LFLLSLDMPISLEY	0
HLA-DQA1*05:05-DQB1*03:01	QHNAAAQSALLQQVHSA	0
HLA-DQA1*05:05-DQB1*03:01	AITELQSPALRDRHW	0
HLA-DQA1*05:05-DQB1*03:01	ALEYVLFRPNRRYNQRISLA	0
HLA-DQA1*05:05-DQB1*03:01	RSVKLRPGEHFVEDV	0
HLA-DQA1*05:05-DQB1*03:01	HLSNPARPGMLCGGP	0
HLA-DQA1*05:05-DQB1*03:01	QDEGAEPTGYSAELS	0
HLA-DQA1*05:05-DQB1*03:01	SEGLLIPPGKEDQQA	0
HLA-DQA1*05:05-DQB1*03:01	ASQWFSVLSQVHASTDQ	0
HLA-DQA1*05:05-DQB1*03:01	QSLKQILTAAVLYD	0
HLA-DQA1*05:05-DQB1*03:01	GARPHFSNTVEVD	0
HLA-DQA1*05:05-DQB1*03:01	EWYTKSHGLLVQQALPK	0
HLA-DQA1*05:05-DQB1*03:01	DEVAAQLERCDKEN	0
HLA-DQA1*05:05-DQB1*03:01	KFRALCQPMRERCRRL	0
HLA-DQA1*05:05-DQB1*03:01	FQAMLSGRQFSIDP	0
HLA-DQA1*05:05-DQB1*03:01	DLSNEQRTESSDLS	0
HLA-DQA1*05:05-DQB1*03:01	IPPHKYHYIDDLVV	0
HLA-DQA1*05:05-DQB1*03:01	HINEDKISALKNCFAL	0
HLA-DQA1*05:05-DQB1*03:01	LWRLVSLLALSQALPF	0
HLA-DQA1*05:05-DQB1*03:01	QVLGQAALSGLLGGIG	0
HLA-DQA1*05:05-DQB1*03:01	YAFDVNTHKWFTPRVSGTVP	0
HLA-DQA1*05:05-DQB1*03:01	ERTANEKTTPSPAEPT	0
HLA-DQA1*05:05-DQB1*03:01	YLRVASGPMPVHTTS	0
HLA-DQA1*05:05-DQB1*03:01	DECPSEYYHCRLKCNADEHAI	0
HLA-DQA1*05:05-DQB1*03:01	IHTAEIRATSEVS	0
HLA-DQA1*05:05-DQB1*03:01	NEFIPTNFEILPLEKEATPYP	0
HLA-DQA1*05:05-DQB1*03:01	FQHGGYQYNHSGF	0
HLA-DQA1*05:05-DQB1*03:01	KETLSEFLGTFILIV	0
HLA-DQA1*05:05-DQB1*03:01	PHTVYRNLLYVYPQRL	0
HLA-DQA1*05:05-DQB1*03:01	DAAQRGPGGVWAAKLIS	0
HLA-DQA1*05:05-DQB1*03:01	EFARNVPGFLPTND	0
HLA-DQA1*05:05-DQB1*03:01	QATTQQAGLDCRVCPT	0
HLA-DQA1*05:05-DQB1*03:01	SLCEKTFINTSSL	0
HLA-DQA1*05:05-DQB1*03:01	LTEEEEIPSESST	0
HLA-DQA1*05:05-DQB1*03:01	SVSYTLEKNTKNGLT	0
HLA-DQA1*05:05-DQB1*03:01	LIQERQEIIARIAQHLIH	0
HLA-DQA1*05:05-DQB1*03:01	GPSGPPGDKGSPGSRGL	0
HLA-DQA1*05:05-DQB1*03:01	MYGTVQRTGRTGM	0
HLA-DQA1*05:05-DQB1*03:01	KDINRGSVALVIHN	0
HLA-DQA1*05:05-DQB1*03:01	KEFWEKEVEDIEKYLE	0
HLA-DQA1*05:05-DQB1*03:01	STLIKHNTSLDQPCVK	0
HLA-DQA1*05:05-DQB1*03:01	AGEPLLQGPDALA	0
HLA-DQA1*05:05-DQB1*03:01	PRRAGFERNTKFIAP	0
HLA-DQA1*05:05-DQB1*03:01	RNVRGYNYDEDFEDD	0
HLA-DQA1*05:05-DQB1*03:01	ERPILRIPHLAIHLQ	0
HLA-DQA1*05:05-DQB1*03:01	FFFYLLPPIVLDAG	0
HLA-DQA1*05:05-DQB1*03:01	FFRKKYRITIERRT	0
HLA-DQA1*05:05-DQB1*03:01	RLQEEQWEAERRELQ	0
HLA-DQA1*05:05-DQB1*03:01	VLHFCEELEEFWVYRA	0
HLA-DQA1*05:05-DQB1*03:01	PKINQTFSGIMTMLNMQF	0
HLA-DQA1*05:05-DQB1*03:01	NPELTAGPITGLVYR	0
HLA-DQA1*05:05-DQB1*03:01	LHMKRAHSYAGALQESAG	0
HLA-DQA1*05:05-DQB1*03:01	YECNECGKTFNLNS	0
HLA-DQA1*05:05-DQB1*03:01	VNSWLPGMLDDLFQSMFL	0
HLA-DQA1*05:05-DQB1*03:01	PGKMSEALPLGAPDAG	0
HLA-DQA1*05:05-DQB1*03:01	LDSKGGQCHPSYSSNQSK	0
HLA-DQA1*05:05-DQB1*03:01	SKIAGVKVAEITELILK	0
HLA-DQA1*05:05-DQB1*03:01	SDPDTDALICWSP	0
HLA-DQA1*05:05-DQB1*03:01	HQRVHSGEKPYKCSECG	0
HLA-DQA1*05:05-DQB1*03:01	KGIGHFKRARHLGPHSA	0
HLA-DQA1*05:05-DQB1*03:01	AGQNNMAARRITQETFD	0
HLA-DQA1*05:05-DQB1*03:01	LVQEENLSPGTQTPSN	0
HLA-DQA1*05:05-DQB1*03:01	LMVVGRGLLGRRSLA	0
HLA-DQA1*05:05-DQB1*03:01	LSQSGETADTLMGLRYCKER	0
HLA-DQA1*05:05-DQB1*03:01	GEARKVPPKPDKAMRAPS	0
HLA-DQA1*05:05-DQB1*03:01	NKEKAEARKLWEY	0
HLA-DQA1*05:05-DQB1*03:01	QLKLSHDWLCYLA	0
HLA-DQA1*05:05-DQB1*03:01	IPSFNEMVYPSEST	0
HLA-DQA1*05:05-DQB1*03:01	RTLQEMEMSLPED	0
HLA-DQA1*05:05-DQB1*03:01	CNGDYDRTIKVEVYDW	0
HLA-DQA1*05:05-DQB1*03:01	GFASIGISRLLEPS	0
HLA-DQA1*05:05-DQB1*03:01	HLQEKTLKECSSL	0
HLA-DQA1*05:05-DQB1*03:01	CEMLGNEIGLPKRVVQV	0
HLA-DQA1*05:05-DQB1*03:01	FTKGEYILLGGSDK	0
HLA-DQA1*05:05-DQB1*03:01	LNVEPDGTGLTCSLAPN	0
HLA-DQA1*05:05-DQB1*03:01	VGFILQLSNFMKEWHFH	0
HLA-DQA1*05:05-DQB1*03:01	EKVYREDSAFDEY	0
HLA-DQA1*05:05-DQB1*03:01	ARRLLCDAYMCMYQSPT	0
HLA-DQA1*05:05-DQB1*03:01	QCVHTRLTGEGSCPHS	0
HLA-DQA1*05:05-DQB1*03:01	EFTEKNYNSFVLQNLN	0
HLA-DQA1*05:05-DQB1*03:01	CSVLYLTSVETESL	0
HLA-DQA1*05:05-DQB1*03:01	KLLRCATSSQPLAA	0
HLA-DQA1*05:05-DQB1*03:01	TLTMQRGMNMSVN	0
HLA-DQA1*05:05-DQB1*03:01	AVNNGGCDRTCKDTS	0
HLA-DQA1*05:05-DQB1*03:01	YGGLSSFICTGLYETFLTN	0
HLA-DQA1*05:05-DQB1*03:01	SGYQDNIARLEEEIR	0
HLA-DQA1*05:05-DQB1*03:01	PGDEDAHPQPSIIPLEQG	0
HLA-DQA1*05:05-DQB1*03:01	SKESASVKEYDLERGHD	0
HLA-DQA1*05:05-DQB1*03:01	LGIFISKVIPDSDA	0
HLA-DQA1*05:05-DQB1*03:01	THSGGGGGGGGGG	0
HLA-DQA1*05:05-DQB1*03:01	ISVQRESQSRTPRAGV	0
HLA-DQA1*05:05-DQB1*03:01	TPPGEDRKSPRVL	0
HLA-DQA1*05:05-DQB1*03:01	MQSRVGQRGSGLSMSAA	0
HLA-DQA1*05:05-DQB1*03:01	SYVDGWFGGECGSG	0
HLA-DQA1*05:05-DQB1*03:01	GSEWNASNLEDLQNRG	0
HLA-DQA1*05:05-DQB1*03:01	ACQLLTRLSQTSP	0
HLA-DQA1*05:05-DQB1*03:01	RVLMERNQYKERLMEL	0
HLA-DQA1*05:05-DQB1*03:01	PNNMTILNRTFQDEPL	0
HLA-DQA1*05:05-DQB1*03:01	KLDKMPGMFFSANPKELK	0
HLA-DQA1*05:05-DQB1*03:01	LKAETLALKMKQIMED	0
HLA-DQA1*05:05-DQB1*03:01	GGAIIIGQESITYHN	0
HLA-DQA1*05:05-DQB1*03:01	SSTDTQILPFTCAYG	0
HLA-DQA1*05:05-DQB1*03:01	TFLMLGCALEDYGVY	0
HLA-DQA1*05:05-DQB1*03:01	DGLAVLAAFVEVKNYPE	0
HLA-DQA1*05:05-DQB1*03:01	LNCLHRDLQGGIKD	0
HLA-DQA1*05:05-DQB1*03:01	RYKMRSVYAHFPINV	0
HLA-DQA1*05:05-DQB1*03:01	PSKQRWHTCSAFLPPG	0
HLA-DQA1*05:05-DQB1*03:01	WKDVTSGNAKIYQ	0
HLA-DQA1*05:05-DQB1*03:01	PLGPGKSPEYISSH	0
HLA-DQA1*05:05-DQB1*03:01	LKVFGTNAHFVKRPY	0
HLA-DQA1*05:05-DQB1*03:01	NLKTNTVINWFHNY	0
HLA-DQA1*05:05-DQB1*03:01	EPNNFISTYCCPEPSTVVA	0
HLA-DQA1*05:05-DQB1*03:01	PEESSQSRDSAPSTPT	0
HLA-DQA1*05:05-DQB1*03:01	RIRFTWALALLQVI	0
HLA-DQA1*05:05-DQB1*03:01	KAIAKQLGISSHEN	0
HLA-DQA1*05:05-DQB1*03:01	SSLSAARPLNGTYHHH	0
HLA-DQA1*05:05-DQB1*03:01	SLERPRFCLLSKEEGKSF	0
HLA-DQA1*05:05-DQB1*03:01	PATLLALMVYSIV	0
HLA-DQA1*05:05-DQB1*03:01	DTEICKDVDECLSSP	0
HLA-DQA1*05:05-DQB1*03:01	GVYGDVQRVKILYNK	0
HLA-DQA1*05:05-DQB1*03:01	SNGHYDAVFDHSY	0
HLA-DQA1*05:05-DQB1*03:01	NQRQVLFQHWARWGKWNK	0
HLA-DQA1*05:05-DQB1*03:01	KKGVKRANRTKLYDMIADLGD	0
HLA-DQA1*05:05-DQB1*03:01	VSWMKDGEPLLSQSL	0
HLA-DQA1*05:05-DQB1*03:01	RLVVLVKDNGEPPR	0
HLA-DQA1*05:05-DQB1*03:01	QLCDKAANLIEELTS	0
HLA-DQA1*05:05-DQB1*03:01	NFIVPLRAYYRSRK	0
HLA-DQA1*05:05-DQB1*03:01	LPPHRAQRYMDGHLVPR	0
HLA-DQA1*05:05-DQB1*03:01	LWAQGRELMKEVTEQEK	0
HLA-DQA1*05:05-DQB1*03:01	LPFPLPPAGGTAPPAVFGP	0
HLA-DQA1*05:05-DQB1*03:01	DEEEGTVQQPEASVLYED	0
HLA-DQA1*05:05-DQB1*03:01	PIEMDPLIANNSGVNKR	0
HLA-DQA1*05:05-DQB1*03:01	GNKTQVIPTTVAAPT	0
HLA-DQA1*05:05-DQB1*03:01	LEDANIVQPLGLTIL	0
HLA-DQA1*05:05-DQB1*03:01	EDERLAGSGEGERLDF	0
HLA-DQA1*05:05-DQB1*03:01	VPDNYKVIFLQGG	0
HLA-DQA1*05:05-DQB1*03:01	LKEDVEKNLAPKQ	0
HLA-DQA1*05:05-DQB1*03:01	LQMAFLQCVYISD	0
HLA-DQA1*05:05-DQB1*03:01	QDYPQFGEVVLLVNMP	0
HLA-DQA1*05:05-DQB1*03:01	EQCARFSSHVLPACL	0
HLA-DQA1*05:05-DQB1*03:01	DSQEDITWRGRGRE	0
HLA-DQA1*05:05-DQB1*03:01	TVQTGVDTAKTVLS	0
HLA-DQA1*05:05-DQB1*03:01	LTNPVENLTHVTL	0
HLA-DQA1*05:05-DQB1*03:01	STMEQLVEKACFR	0
HLA-DQA1*05:05-DQB1*03:01	MPMGGMMPPGPGI	0
HLA-DQA1*05:05-DQB1*03:01	PHKGFSVDYYNTTTK	0
HLA-DQA1*05:05-DQB1*03:01	LAGELGPGLALPCPS	0
HLA-DQA1*05:05-DQB1*03:01	PAPQYQSHRVGASTVPASL	0
HLA-DQA1*05:05-DQB1*03:01	SIRDEIKKTVPPCVSRSL	0
HLA-DQA1*05:05-DQB1*03:01	ALDTMEAKKLAQRLRE	0
HLA-DQA1*05:05-DQB1*03:01	QNKSDDLPHWVLSAMK	0
HLA-DQA1*05:05-DQB1*03:01	TLIVEFIFMFYKEKP	0
HLA-DQA1*05:05-DQB1*03:01	EQNTGISQDEILTNK	0
HLA-DQA1*05:05-DQB1*03:01	GDKSFWNSASFNTE	0
HLA-DQA1*05:05-DQB1*03:01	TIILSSPTKSPTKN	0
HLA-DQA1*05:05-DQB1*03:01	IHDTPMLLHVRKVKDE	0
HLA-DQA1*05:05-DQB1*03:01	IDLTEEPYSDKHGRCG	0
HLA-DQA1*05:05-DQB1*03:01	QKQEVIITKFIVK	0
HLA-DQA1*05:05-DQB1*03:01	SLGEHLPKIQKPP	0
HLA-DQA1*05:05-DQB1*03:01	KDTPEPVKEEVTV	0
HLA-DQA1*05:05-DQB1*03:01	AQNHRTVSLAMKVI	0
HLA-DQA1*05:05-DQB1*03:01	QWNDYVERKNQLEQ	0
HLA-DQA1*05:05-DQB1*03:01	EKNQELQRARQREKMNEEH	0
HLA-DQA1*05:05-DQB1*03:01	ALVACCIVFFVSDL	0
HLA-DQA1*05:05-DQB1*03:01	GTSLSRSTLTELG	0
HLA-DQA1*05:05-DQB1*03:01	ALPTLSGAPPKGTGK	0
HLA-DQA1*05:05-DQB1*03:01	NYAVHEGLGLAVQ	0
HLA-DQA1*05:05-DQB1*03:01	SIDYRFNHHCKDHTVSG	0
HLA-DQA1*05:05-DQB1*03:01	TSQASAEYQVLQIVSAM	0
HLA-DQA1*05:05-DQB1*03:01	LTCAKLTTAFEEVWG	0
HLA-DQA1*05:05-DQB1*03:01	VGESSSKGPRYMA	0
HLA-DQA1*05:05-DQB1*03:01	ASTDFLFEKSATYFDSEVV	0
HLA-DQA1*05:05-DQB1*03:01	RVCDPEDGQCPCKP	0
HLA-DQA1*05:05-DQB1*03:01	EESGLERGEEQEQSET	0
HLA-DQA1*05:05-DQB1*03:01	PYPICAAETVTKP	0
HLA-DQA1*05:05-DQB1*03:01	AVAKYGEQDWFKIRE	0
HLA-DQA1*05:05-DQB1*03:01	SHTCKSNWHRGWDWT	0
HLA-DQA1*05:05-DQB1*03:01	NITFENGTDLFIA	0
HLA-DQA1*05:05-DQB1*03:01	LAEYVARNGLKFE	0
HLA-DQA1*05:05-DQB1*03:01	DRFGSDLQKIYEANAKR	0
HLA-DQA1*05:05-DQB1*03:01	PAATSSIAISGMI	0
HLA-DQA1*05:05-DQB1*03:01	LQTHQRVHTGEKP	0
HLA-DQA1*05:05-DQB1*03:01	TFDEIVNIARQMRHRS	0
HLA-DQA1*05:05-DQB1*03:01	TGYRGATCHNSIYEQSC	0
HLA-DQA1*05:05-DQB1*03:01	SSQCAPAHRPYSPPF	0
HLA-DQA1*05:05-DQB1*03:01	YQALPSFQIPVSP	0
HLA-DQA1*05:05-DQB1*03:01	EDCRLDHALYALPGPTI	0
HLA-DQA1*05:05-DQB1*03:01	KVLYVYDMLAGKLIP	0
HLA-DQA1*05:05-DQB1*03:01	IILMEASFVQTTMAL	0
HLA-DQA1*05:05-DQB1*03:01	ATQPRPGAPPSASASP	0
HLA-DQA1*05:05-DQB1*03:01	LEEHQSALELIMSKY	0
HLA-DQA1*05:05-DQB1*03:01	FTEINRLLPYFRQSL	0
HLA-DQA1*05:05-DQB1*03:01	KKEDHLEREMAEVSGQ	0
HLA-DQA1*05:05-DQB1*03:01	HGVVFWKTGQGCEWTEG	0
HLA-DQA1*05:05-DQB1*03:01	QRGLIQPGADQPG	0
HLA-DQA1*05:05-DQB1*03:01	GLPLLPEPLGNSTSGEC	0
HLA-DQA1*05:05-DQB1*03:01	FEPVRDTLLSVPG	0
HLA-DQA1*05:05-DQB1*03:01	HMEANPAGSGAGGGGSSGI	0
HLA-DQA1*05:05-DQB1*03:01	LEDERNEFLEELN	0
HLA-DQA1*05:05-DQB1*03:01	VESVQTPSKAVGAS	0
HLA-DQA1*05:05-DQB1*03:01	KEKLQARQQQLLKK	0
HLA-DQA1*05:05-DQB1*03:01	GNVEFISVQSPPTVSG	0
HLA-DQA1*05:05-DQB1*03:01	GIAPEDQVVLLAGAPL	0
HLA-DQA1*05:05-DQB1*03:01	TMAVKAEKDMLRTGSQ	0
HLA-DQA1*05:05-DQB1*03:01	ESPKTPSSPLTPTFASS	0
HLA-DQA1*05:05-DQB1*03:01	LRGRCVGCGAWAAALAPL	0
HLA-DQA1*05:05-DQB1*03:01	LPSALLPQAPGSVLFQS	0
HLA-DQA1*05:05-DQB1*03:01	ERKASLDQGKEKKEKAF	0
HLA-DQA1*05:05-DQB1*03:01	EGQKLRAGTRVRLVCLA	0
HLA-DQA1*05:05-DQB1*03:01	AIVKGTKQRLVINRT	0
HLA-DQA1*05:05-DQB1*03:01	AAVLSMIGDWLRV	0
HLA-DQA1*05:05-DQB1*03:01	ATFENPMYDRNIQ	0
HLA-DQA1*05:05-DQB1*03:01	EGPQAVAKLLIKASAVL	0
HLA-DQA1*05:05-DQB1*03:01	RTVPIAKLDRTVAE	0
HLA-DQA1*05:05-DQB1*03:01	LLGEGESGNVLTICPM	0
HLA-DQA1*05:05-DQB1*03:01	ACRDDNLVSQLVHSL	0
HLA-DQA1*05:05-DQB1*03:01	GATLIAPNFVMSAAH	0
HLA-DQA1*05:05-DQB1*03:01	FDDTVFCDSVLATN	0
HLA-DQA1*05:05-DQB1*03:01	SKLARERDLGAQRLA	0
HLA-DQA1*05:05-DQB1*03:01	EHQQLEGWRWNRPGDR	0
HLA-DQA1*05:05-DQB1*03:01	SKNSIQWEKAEDNGCRIT	0
HLA-DQA1*05:05-DQB1*03:01	VRRLGMIVAEVVS	0
HLA-DQA1*05:05-DQB1*03:01	ETLALLEVKRSDSPEK	0
HLA-DQA1*05:05-DQB1*03:01	YAKRKGWWDGKKEFDF	0
HLA-DQA1*05:05-DQB1*03:01	ETDKETSLVKQTLAKL	0
HLA-DQA1*05:05-DQB1*03:01	HEVHPSSTDYNLM	0
HLA-DQA1*05:05-DQB1*03:01	EDKNNLLFQKLMSNLEE	0
HLA-DQA1*05:05-DQB1*03:01	EEHRLSATQQSELRDV	0
HLA-DQA1*05:05-DQB1*03:01	PHQDPPEEAELLL	0
HLA-DQA1*05:05-DQB1*03:01	DKVPKDVTCDLIVG	0
HLA-DQA1*05:05-DQB1*03:01	KMAPGCWFLISSRP	0
HLA-DQA1*05:05-DQB1*03:01	VGKGASQEEEKGAEY	0
HLA-DQA1*05:05-DQB1*03:01	DRATPSNRTEGDGNSD	0
HLA-DQA1*05:05-DQB1*03:01	NSVKIHLCHYCGERFDSR	0
HLA-DQA1*05:05-DQB1*03:01	ASFQAWGPPSPEL	0
HLA-DQA1*05:05-DQB1*03:01	PYHKMKIERPVTV	0
HLA-DQA1*05:05-DQB1*03:01	LERAEQERKERERQEQERKR	0
HLA-DQA1*05:05-DQB1*03:01	ITRSDAGSYTCIA	0
HLA-DQA1*05:05-DQB1*03:01	MEKRNQWLVSQLS	0
HLA-DQA1*05:05-DQB1*03:01	KGLKNLTRLDLSL	0
HLA-DQA1*05:05-DQB1*03:01	CEEGFTGEDCGKPTC	0
HLA-DQA1*05:05-DQB1*03:01	LLLIWQHKASAQG	0
HLA-DQA1*05:05-DQB1*03:01	EDLLAGPSSDLRAEGTV	0
HLA-DQA1*05:05-DQB1*03:01	FQTTIVTLNPPENIWTE	0
HLA-DQA1*05:05-DQB1*03:01	PPPPPYYPPEDKK	0
HLA-DQA1*05:05-DQB1*03:01	SFMDDSAMHIPPGLKPH	0
HLA-DQA1*05:05-DQB1*03:01	TLALWGTATYDLV	0
HLA-DQA1*05:05-DQB1*03:01	ALSEDHAWVVFGPNGEQ	0
HLA-DQA1*05:05-DQB1*03:01	VLPETFTLGDKKN	0
HLA-DQA1*05:05-DQB1*03:01	SLEEWHCLDAAQRNL	0
HLA-DQA1*05:05-DQB1*03:01	QLMKGCHLPMLYIG	0
HLA-DQA1*05:05-DQB1*03:01	KLQEQEKQQKVEFRKR	0
HLA-DQA1*05:05-DQB1*03:01	DHQREITSLKEHF	0
HLA-DQA1*05:05-DQB1*03:01	GLREEKLASIMSKL	0
HLA-DQA1*05:05-DQB1*03:01	LSCRVPGAGPRASLTLTL	0
HLA-DQA1*05:05-DQB1*03:01	TQLIIEKAEHGDQDYIWH	0
HLA-DQA1*05:05-DQB1*03:01	PRTPKEEAQSLEDLAGF	0
HLA-DQA1*05:05-DQB1*03:01	SCLTVWDINLPHEV	0
HLA-DQA1*05:05-DQB1*03:01	KARVLPAGHYCPSLG	0
HLA-DQA1*05:05-DQB1*03:01	EGKLLTKSQREARAR	0
HLA-DQA1*05:05-DQB1*03:01	CCAMNIRGAPDLG	0
HLA-DQA1*05:05-DQB1*03:01	GYPRSVCVNTRQNG	0
HLA-DQA1*05:05-DQB1*03:01	RFAMEQSFSADTGGG	0
HLA-DQA1*05:05-DQB1*03:01	HLDHMTPEQIAWLKL	0
HLA-DQA1*05:05-DQB1*03:01	RAPVVPTSVSPPFY	0
HLA-DQA1*05:05-DQB1*03:01	PASVPPSPDKQRMPMP	0
HLA-DQA1*05:05-DQB1*03:01	RPHLPLLMGGQAALK	0
HLA-DQA1*05:05-DQB1*03:01	SARSQERAGGLGAEE	0
HLA-DQA1*05:05-DQB1*03:01	CVSVRPASVSEQKTF	0
HLA-DQA1*05:05-DQB1*03:01	KVHDIRWNFEKFLV	0
HLA-DQA1*05:05-DQB1*03:01	ELVDYITISRGCLT	0
HLA-DQA1*05:05-DQB1*03:01	DPVLSVMTVKDLNTAT	0
HLA-DQA1*05:05-DQB1*03:01	ELPPSANTSVCST	0
HLA-DQA1*05:05-DQB1*03:01	LFNGFGVLTFSDG	0
HLA-DQA1*05:05-DQB1*03:01	PLCSPWLIDHAVLL	0
HLA-DQA1*05:05-DQB1*03:01	TIDAFLISNHRRL	0
HLA-DQA1*05:05-DQB1*03:01	EQQKWVSRLVKKIPKKPPA	0
HLA-DQA1*05:05-DQB1*03:01	ALFVTWSIMEFSLW	0
HLA-DQA1*05:05-DQB1*03:01	YHCKNSIAYLDEAAG	0
HLA-DQA1*05:05-DQB1*03:01	QVKVSDMVEDKLDLPE	0
HLA-DQA1*05:05-DQB1*03:01	IFAFFTKSGRKVLDCEK	0
HLA-DQA1*05:05-DQB1*03:01	LDDYVNTQGPSLF	0
HLA-DQA1*05:05-DQB1*03:01	PEAELAVRASPRP	0
HLA-DQA1*05:05-DQB1*03:01	CRKSFHCKSYVLEH	0
HLA-DQA1*05:05-DQB1*03:01	ASYPSSPASAVSLTS	0
HLA-DQA1*05:05-DQB1*03:01	LSPSAYPGLPGEFTPPV	0
HLA-DQA1*05:05-DQB1*03:01	KDKGSLPQPPITEVE	0
HLA-DQA1*05:05-DQB1*03:01	QDLKGFVWLDAKY	0
HLA-DQA1*05:05-DQB1*03:01	LALNSTWGCFCRQD	0
HLA-DQA1*05:05-DQB1*03:01	FEGGTFKLELFLP	0
HLA-DQA1*05:05-DQB1*03:01	GDWGLPNSKAGRMEPM	0
HLA-DQA1*05:05-DQB1*03:01	EGKEVPGNRGYKY	0
HLA-DQA1*05:05-DQB1*03:01	KDVIKEIEDFDSLEA	0
HLA-DQA1*05:05-DQB1*03:01	QQQKHQYQQRRQQENMQR	0
HLA-DQA1*05:05-DQB1*03:01	GSPSPSTGPEKKAG	0
HLA-DQA1*05:05-DQB1*03:01	FAHTGAWGTGLPAPH	0
HLA-DQA1*05:05-DQB1*03:01	IVHCSKSQFLLGQNHD	0
HLA-DQA1*05:05-DQB1*03:01	PASETIRKATGQQL	0
HLA-DQA1*05:05-DQB1*03:01	QVAGPGAAAAHLP	0
HLA-DQA1*05:05-DQB1*03:01	KKRIPDTRVHCCLY	0
HLA-DQA1*05:05-DQB1*03:01	TPSPQKLDNLIIII	0
HLA-DQA1*05:05-DQB1*03:01	EPGKAPKHAGQKKTY	0
HLA-DQA1*05:05-DQB1*03:01	KFRYLWLFWFLAL	0
HLA-DQA1*05:05-DQB1*03:01	CHPSCCVSSCCRPQ	0
HLA-DQA1*05:05-DQB1*03:01	DVDECLSNPCGPGT	0
HLA-DQA1*05:05-DQB1*03:01	KVSCLCLEENVENDPCK	0
HLA-DQA1*05:05-DQB1*03:01	LCDSVARYASACKN	0
HLA-DQA1*05:05-DQB1*03:01	RIREQFPGSEMEKYAL	0
HLA-DQA1*05:05-DQB1*03:01	LDLDVRNSSGRTPL	0
HLA-DQA1*05:05-DQB1*03:01	EFASVDHYPMFDNVS	0
HLA-DQA1*05:05-DQB1*03:01	STFGSGEPRHEAYIS	0
HLA-DQA1*05:05-DQB1*03:01	ARLSPTYPLQAGVAL	0
HLA-DQA1*05:05-DQB1*03:01	MPTDNPELDLFPELI	0
HLA-DQA1*05:05-DQB1*03:01	VMLETYSHLLSVG	0
HLA-DQA1*05:05-DQB1*03:01	AGLDNINVFLKACEQI	0
HLA-DQA1*05:05-DQB1*03:01	ETLTSAEKEPEAAV	0
HLA-DQA1*05:05-DQB1*03:01	SISHFKQLHTPTNWLIHSM	0
HLA-DQA1*05:05-DQB1*03:01	ELKNILKLDGSTHL	0
HLA-DQA1*05:05-DQB1*03:01	VIFTADNGPETMRM	0
HLA-DQA1*05:05-DQB1*03:01	QLKRQKRDYRHTRKLL	0
HLA-DQA1*05:05-DQB1*03:01	APSEFNAEKQQQDEKSH	0
HLA-DQA1*05:05-DQB1*03:01	SFVFAVTVTDADI	0
HLA-DQA1*05:05-DQB1*03:01	QPGALPVPGPSRS	0
HLA-DQA1*05:05-DQB1*03:01	RKSKSRSKKNHSKFT	0
HLA-DQA1*05:05-DQB1*03:01	SQPNVSSQFRLRYL	0
HLA-DQA1*05:05-DQB1*03:01	YKLPVEDVQPLAQ	0
HLA-DQA1*05:05-DQB1*03:01	DYEYSGYNYLAYDIGNHF	0
HLA-DQA1*05:05-DQB1*03:01	VEHIEKMVESVFRN	0
HLA-DQA1*05:05-DQB1*03:01	KQFDKNMEELDVIQEQ	0
HLA-DQA1*05:05-DQB1*03:01	KSMSAPVIFDRSR	0
HLA-DQA1*05:05-DQB1*03:01	FVGRALGYLSGSVI	0
HLA-DQA1*05:05-DQB1*03:01	TIPQKAVSPTAPKKK	0
HLA-DQA1*05:05-DQB1*03:01	KVGLLTYYVKLYPG	0
HLA-DQA1*05:05-DQB1*03:01	EKMSSEVVDSNPYS	0
HLA-DQA1*05:05-DQB1*03:01	REPQGISWESPLDEVD	0
HLA-DQA1*05:05-DQB1*03:01	PEPSGEPKLDVAL	0
HLA-DQA1*05:05-DQB1*03:01	AKEVGTSYGCYFVPA	0
HLA-DQA1*05:05-DQB1*03:01	PPNNNGVIKEVTI	0
HLA-DQA1*05:05-DQB1*03:01	TPQEKEAIERLKALGF	0
HLA-DQA1*05:05-DQB1*03:01	YDVTNKASFDNIQ	0
HLA-DQA1*05:05-DQB1*03:01	EKDYDFPPPMRQAGRPD	0
HLA-DQA1*05:05-DQB1*03:01	PEVELNSEGEEVP	0
HLA-DQA1*05:05-DQB1*03:01	WMDSQGEEQRLWQK	0
HLA-DQA1*05:05-DQB1*03:01	SRILETYWENSNN	0
HLA-DQA1*05:05-DQB1*03:01	LLSLRTQSLKTLRNSD	0
HLA-DQA1*05:05-DQB1*03:01	WYFLATEVDDMCFNY	0
HLA-DQA1*05:05-DQB1*03:01	NPPPVSFPWMRGP	0
HLA-DQA1*05:05-DQB1*03:01	HPLPPSQASTSHAFGDS	0
HLA-DQA1*05:05-DQB1*03:01	KGVFFAWAQKVGLMGQLIAK	0
HLA-DQA1*05:05-DQB1*03:01	VLEVMQHMAKNVVK	0
HLA-DQA1*05:05-DQB1*03:01	LQSFRVGGPGEVS	0
HLA-DQA1*05:05-DQB1*03:01	FTQLMLEALDGFII	0
HLA-DQA1*05:05-DQB1*03:01	SPEDESLGCRAAEI	0
HLA-DQA1*05:05-DQB1*03:01	CRERRRNERLRRESVRP	0
HLA-DQA1*05:05-DQB1*03:01	QKNSGVTANGGPGS	0
HLA-DQA1*05:05-DQB1*03:01	KLNNQERVTLLDL	0
HLA-DQA1*05:05-DQB1*03:01	QPIYSLYTSFFANLIY	0
HLA-DQA1*05:05-DQB1*03:01	APHARVLDSRVASLEG	0
HLA-DQA1*05:05-DQB1*03:01	ENSTMTAAIKDLQ	0
HLA-DQA1*05:05-DQB1*03:01	LLDDIFAQLYWCVQQD	0
HLA-DQA1*05:05-DQB1*03:01	IKEMIAKFQEELP	0
HLA-DQA1*05:05-DQB1*03:01	RLLQQVSQIYQSIEF	0
HLA-DQA1*05:05-DQB1*03:01	NMRISSCSDESSNSNS	0
HLA-DQA1*05:05-DQB1*03:01	RREVMGSKEPNAGH	0
HLA-DQA1*05:05-DQB1*03:01	LSVLSTVLEAMEPCKNV	0
HLA-DQA1*05:05-DQB1*03:01	RVESVVIKNLKKTPNFPSS	0
HLA-DQA1*05:05-DQB1*03:01	EVTATNDGAATDGVCP	0
HLA-DQA1*05:05-DQB1*03:01	TGDLHPPPRPPSP	0
HLA-DQA1*05:05-DQB1*03:01	WCSNKKNAAVMDQ	0
HLA-DQA1*05:05-DQB1*03:01	HLYYNVTEKVRRIMES	0
HLA-DQA1*05:05-DQB1*03:01	LPNGADFKNGFQGCI	0
HLA-DQA1*05:05-DQB1*03:01	SLEDQPSSLAQDV	0
HLA-DQA1*05:05-DQB1*03:01	NRGFCFLEYEDHKT	0
HLA-DQA1*05:05-DQB1*03:01	EMKHKVCRYCMHQHL	0
HLA-DQA1*05:05-DQB1*03:01	PRVSYVNSVPLLS	0
HLA-DQA1*05:05-DQB1*03:01	SPVEDNEKDLVKLAK	0
HLA-DQA1*05:05-DQB1*03:01	AAPRRQLGDWERSR	0
HLA-DQA1*05:05-DQB1*03:01	GPKELEGQEPEPRP	0
HLA-DQA1*05:05-DQB1*03:01	EEFAAALYHFNHSLVTS	0
HLA-DQA1*05:05-DQB1*03:01	TLTLTVSPAVSGL	0
HLA-DQA1*05:05-DQB1*03:01	PHAVAIHGEDDLHVT	0
HLA-DQA1*05:05-DQB1*03:01	DESAMPKKDARTLLAR	0
HLA-DQA1*05:05-DQB1*03:01	KISNIKEHLEHLLRYL	0
HLA-DQA1*05:05-DQB1*03:01	RQDSKSALFLLEHQ	0
HLA-DQA1*05:05-DQB1*03:01	EVIFKFRQPEAHEKP	0
HLA-DQA1*05:05-DQB1*03:01	LNKLAQPLPMAHCA	0
HLA-DQA1*05:05-DQB1*03:01	EKKYHFGCEKGGANL	0
HLA-DQA1*05:05-DQB1*03:01	TRLALVQRNVAIMKS	0
HLA-DQA1*05:05-DQB1*03:01	IRASVGAGFLYPLVG	0
HLA-DQA1*05:05-DQB1*03:01	LGPEPPKTRRVSSLRP	0
HLA-DQA1*05:05-DQB1*03:01	SFATKKYMKRYGLLQ	0
HLA-DQA1*05:05-DQB1*03:01	EIGKVERSDSKSSPQ	0
HLA-DQA1*05:05-DQB1*03:01	YECKECGKAFRYLTALRR	0
HLA-DQA1*05:05-DQB1*03:01	HGWLVDPQSPEAVRAVGK	0
HLA-DQA1*05:05-DQB1*03:01	LYLWLGLSKQRKEFLC	0
HLA-DQA1*05:05-DQB1*03:01	VLSLIDTLKQKRP	0
HLA-DQA1*05:05-DQB1*03:01	IFNEKEAWYREENESA	0
HLA-DQA1*05:05-DQB1*03:01	LKPLDHLITRATLCC	0
HLA-DQA1*05:05-DQB1*03:01	ATLGALCFAELGTMI	0
HLA-DQA1*05:05-DQB1*03:01	ELDCHITKDEQVVVSHDENL	0
HLA-DQA1*05:05-DQB1*03:01	DSVPNMATETKDEQI	0
HLA-DQA1*05:05-DQB1*03:01	PVMDAKAQEWCDRIGRCKD	0
HLA-DQA1*05:05-DQB1*03:01	DYDPPIKIARLESTPN	0
HLA-DQA1*05:05-DQB1*03:01	PGPGSLHLKNGPESI	0
HLA-DQA1*05:05-DQB1*03:01	QLEDYFPDSENPEV	0
HLA-DQA1*05:05-DQB1*03:01	SKFNLKVQLQILA	0
HLA-DQA1*05:05-DQB1*03:01	ERELEKQKAEKELS	0
HLA-DQA1*05:05-DQB1*03:01	AAVAVVESMVTATEVA	0
HLA-DQA1*05:05-DQB1*03:01	RLRVIVGREADSSSEA	0
HLA-DQA1*05:05-DQB1*03:01	PGVVTSLVTSSRA	0
HLA-DQA1*05:05-DQB1*03:01	YKKEGIEWEFIDFGMD	0
HLA-DQA1*05:05-DQB1*03:01	PPRRWLMVEDLAAS	0
HLA-DQA1*05:05-DQB1*03:01	GDRTRPRRRRSTESWIE	0
HLA-DQA1*05:05-DQB1*03:01	SRPRDCLDVLLSG	0
HLA-DQA1*05:05-DQB1*03:01	EISYIEDGAFLGQS	0
HLA-DQA1*05:05-DQB1*03:01	WFLSCLGPFLLSAA	0
HLA-DQA1*05:05-DQB1*03:01	TPLIWASAFGEIETVRFLLEW	0
HLA-DQA1*05:05-DQB1*03:01	TSNASDSGSTQLPA	0
HLA-DQA1*05:05-DQB1*03:01	PVPGTSRRGRPGTPPAGRVE	0
HLA-DQA1*05:05-DQB1*03:01	HLEEAASSLKHLDQT	0
HLA-DQA1*05:05-DQB1*03:01	LWCTGTSGGVLVCQTKH	0
HLA-DQA1*05:05-DQB1*03:01	EGPKLNSTAQKGYENLVSP	0
HLA-DQA1*05:05-DQB1*03:01	EATVSLSSLVDYPH	0
HLA-DQA1*05:05-DQB1*03:01	FMFSQVPRTPASGCYY	0
HLA-DQA1*05:05-DQB1*03:01	MLRDASTVIPVMVYLD	0
HLA-DQA1*05:05-DQB1*03:01	VGSGQLHYSIPEEAKH	0
HLA-DQA1*05:05-DQB1*03:01	YVETPTSPTLQDI	0
HLA-DQA1*05:05-DQB1*03:01	ASNGDITQAVSLL	0
HLA-DQA1*05:05-DQB1*03:01	PVLNDWKCVWQCKTSVSV	0
HLA-DQA1*05:05-DQB1*03:01	GSVVLQVTALDKDKGK	0
HLA-DQA1*05:05-DQB1*03:01	VFVGFGFLMVFLQ	0
HLA-DQA1*05:05-DQB1*03:01	DVENPFKAKGLTPKL	0
HLA-DQA1*05:05-DQB1*03:01	LDETALNRILLSEAVRDK	0
HLA-DQA1*05:05-DQB1*03:01	RVGSDGVRTLAEYCPVL	0
HLA-DQA1*05:05-DQB1*03:01	YINQEVLRIFEERM	0
HLA-DQA1*05:05-DQB1*03:01	AAEGRAPKIEKQI	0
HLA-DQA1*05:05-DQB1*03:01	FACCVFMLLFPFSIIVAS	0
HLA-DQA1*05:05-DQB1*03:01	GSTVFVANLDYKVGW	0
HLA-DQA1*05:05-DQB1*03:01	NKKMQEAIRKLRFQYV	0
HLA-DQA1*05:05-DQB1*03:01	SFIRCIKPNLKMTSH	0
HLA-DQA1*05:05-DQB1*03:01	RWCCGRNARMSACLAL	0
HLA-DQA1*05:05-DQB1*03:01	SDPRFQPLTAQQT	0
HLA-DQA1*05:05-DQB1*03:01	GIPPPGVPQGIPPQL	0
HLA-DQA1*05:05-DQB1*03:01	GTSKNRDRKGKMDV	0
HLA-DQA1*05:05-DQB1*03:01	TSSAEREDLCQQFQL	0
HLA-DQA1*05:05-DQB1*03:01	ELAQARRAEAEAHR	0
HLA-DQA1*05:05-DQB1*03:01	LDVSNELRRKIWTCF	0
HLA-DQA1*05:05-DQB1*03:01	PEIIFYTMSTIAAF	0
HLA-DQA1*05:05-DQB1*03:01	FNGTKVGKQIVEN	0
HLA-DQA1*05:05-DQB1*03:01	WVPKEALTGLVCL	0
HLA-DQA1*05:05-DQB1*03:01	TFHHLKWTSWDRLKVP	0
HLA-DQA1*05:05-DQB1*03:01	GSFLRRRKRFKRH	0
HLA-DQA1*05:05-DQB1*03:01	KPYHCDWDGCGWKF	0
HLA-DQA1*05:05-DQB1*03:01	NTALSLHKTVLQYRPVH	0
HLA-DQA1*05:05-DQB1*03:01	IPEAIRRNFELME	0
HLA-DQA1*05:05-DQB1*03:01	DLFNKKYGEALGIKY	0
HLA-DQA1*05:05-DQB1*03:01	ILASHNGISYKDLD	0
HLA-DQA1*05:05-DQB1*03:01	VLLQSSYATPVDLW	0
HLA-DQA1*05:05-DQB1*03:01	KSENARLVLQIDNA	0
HLA-DQA1*05:05-DQB1*03:01	VKNYDTTIHGKNTVI	0
HLA-DQA1*05:05-DQB1*03:01	QNSNSQSTPGSSGQ	0
HLA-DQA1*05:05-DQB1*03:01	GRQSRLQTQLTTL	0
HLA-DQA1*05:05-DQB1*03:01	YADLEAVNRARRPLA	0
HLA-DQA1*05:05-DQB1*03:01	QGLGFNLTHTPESA	0
HLA-DQA1*05:05-DQB1*03:01	YWRLENIAKTEPPKI	0
HLA-DQA1*05:05-DQB1*03:01	GTVLCGTQAVDKLPDGQEY	0
HLA-DQA1*05:05-DQB1*03:01	AAAQGRETPHSHQPQ	0
HLA-DQA1*05:05-DQB1*03:01	AAAAAAAPGAYIQ	0
HLA-DQA1*05:05-DQB1*03:01	EMTDVLKVVKEVANL	0
HLA-DQA1*05:05-DQB1*03:01	TSGKLSYSLSWSLDENG	0
HLA-DQA1*05:05-DQB1*03:01	CLPGTVEYQVPTSLRA	0
HLA-DQA1*05:05-DQB1*03:01	SSRSGGGGHGSSRGFGGGS	0
HLA-DQA1*05:05-DQB1*03:01	LHDLLGPHMLRRLK	0
HLA-DQA1*05:05-DQB1*03:01	GHILLNGNRAREASIWD	0
HLA-DQA1*05:05-DQB1*03:01	MIFLEQNAVEEAMGMY	0
HLA-DQA1*05:05-DQB1*03:01	SPIDQELYLFDTTGK	0
HLA-DQA1*05:05-DQB1*03:01	PCTQASSRTCSRILG	0
HLA-DQA1*05:05-DQB1*03:01	MTDSISRASQTMAKCVKAVT	0
HLA-DQA1*05:05-DQB1*03:01	NITKMEVPTAIWNGGQ	0
HLA-DQA1*05:05-DQB1*03:01	LLTLPFFMPLGFPAL	0
HLA-DQA1*05:05-DQB1*03:01	IGYRGSYTIGRDAQ	0
HLA-DQA1*05:05-DQB1*03:01	TPVERKMVSKSINT	0
HLA-DQA1*05:05-DQB1*03:01	DAYSGGAVNLYHVRE	0
HLA-DQA1*05:05-DQB1*03:01	RAQQPAASSTCGQPPP	0
HLA-DQA1*05:05-DQB1*03:01	GQGAGEVWLRVDCR	0
HLA-DQA1*05:05-DQB1*03:01	ESNITVRDDIDDINTNMYQPL	0
HLA-DQA1*05:05-DQB1*03:01	PLEESLLNPELIRPFILE	0
HLA-DQA1*05:05-DQB1*03:01	KNQVLVFVHSRKETGKTA	0
HLA-DQA1*05:05-DQB1*03:01	IAEFILLGLLEAP	0
HLA-DQA1*05:05-DQB1*03:01	GPYECEIQNPASANFSDPV	0
HLA-DQA1*05:05-DQB1*03:01	RGEAAPARRFSSR	0
HLA-DQA1*05:05-DQB1*03:01	ITMLFIISLSLLIGV	0
HLA-DQA1*05:05-DQB1*03:01	ECCVDVKPISQEKIES	0
HLA-DQA1*05:05-DQB1*03:01	DFTNHNGTGGKSIYG	0
HLA-DQA1*05:05-DQB1*03:01	TGLHPPGPPLARPIL	0
HLA-DQA1*05:05-DQB1*03:01	ARGLLGIGAGNVAVVRSY	0
HLA-DQA1*05:05-DQB1*03:01	SPGTSSAASSPLKKE	0
HLA-DQA1*05:05-DQB1*03:01	HDLLEFSENYIHVH	0
HLA-DQA1*05:05-DQB1*03:01	GPPEPEEPEADQH	0
HLA-DQA1*05:05-DQB1*03:01	KKRKGKFRKSRLKLKDG	0
HLA-DQA1*05:05-DQB1*03:01	EDRNPISTMRGLLCWPVLL	0
HLA-DQA1*05:05-DQB1*03:01	CYYLSYYLCSGSSYF	0
HLA-DQA1*05:05-DQB1*03:01	QDCFWRGHAGGSHS	0
HLA-DQA1*05:05-DQB1*03:01	TTSQVSKGCVAQAPN	0
HLA-DQA1*05:05-DQB1*03:01	AESGDSVKMYGSAV	0
HLA-DQA1*05:05-DQB1*03:01	VTPFLLNMDRLGIA	0
HLA-DQA1*05:05-DQB1*03:01	EKEERQKQLQQQNEK	0
HLA-DQA1*05:05-DQB1*03:01	VWIEDPYIRHTHQLYNF	0
HLA-DQA1*05:05-DQB1*03:01	AGVLPSQNSSVLSTA	0
HLA-DQA1*05:05-DQB1*03:01	GIRGTNIVVLGVEK	0
HLA-DQA1*05:05-DQB1*03:01	DPLSPKDAKSIIIA	0
HLA-DQA1*05:05-DQB1*03:01	AISEGHLEAPLPRS	0
HLA-DQA1*05:05-DQB1*03:01	IKTVLVKECYSVFTNQMPL	0
HLA-DQA1*05:05-DQB1*03:01	FFFLRREGMRQYGEC	0
HLA-DQA1*05:05-DQB1*03:01	GLTTEQMLRKDQKTI	0
HLA-DQA1*05:05-DQB1*03:01	EEELESTGIGRMSANTS	0
HLA-DQA1*05:05-DQB1*03:01	EQLQQEKRRESRKVK	0
HLA-DQA1*05:05-DQB1*03:01	FENRAPRVTVSAK	0
HLA-DQA1*05:05-DQB1*03:01	DMKYRNRVRSRISNLKDPRN	0
HLA-DQA1*05:05-DQB1*03:01	DPDDLDVLRTRHAR	0
HLA-DQA1*05:05-DQB1*03:01	FSELLQKTPVIQLV	0
HLA-DQA1*05:05-DQB1*03:01	ALGVGSSGSGICCR	0
HLA-DQA1*05:05-DQB1*03:01	VLFAALMSFLTGQLFQ	0
HLA-DQA1*05:05-DQB1*03:01	ESIKNLLEIFDGLLEYL	0
HLA-DQA1*05:05-DQB1*03:01	CMFQEHKNHSTVTVEE	0
HLA-DQA1*05:05-DQB1*03:01	KAGAVNPTVKFFVV	0
HLA-DQA1*05:05-DQB1*03:01	YRRSRLSEQELEA	0
HLA-DQA1*05:05-DQB1*03:01	SSQCSPSPASQEDLESEISE	0
HLA-DQA1*05:05-DQB1*03:01	SKTFPTRKVAKEGGPKV	0
HLA-DQA1*05:05-DQB1*03:01	IDWSNFTFKQASKL	0
HLA-DQA1*05:05-DQB1*03:01	GNDYSFTSKKDGLEV	0
HLA-DQA1*05:05-DQB1*03:01	VTSLRRSGSFPVDTQRFLRPD	0
HLA-DQA1*05:05-DQB1*03:01	PVRRGKNFSSTSDLS	0
HLA-DQA1*05:05-DQB1*03:01	PFSLILSSYGLILAAVLH	0
HLA-DQA1*05:05-DQB1*03:01	ENCLEGLIFVITGV	0
HLA-DQA1*05:05-DQB1*03:01	RFKGTESISKVSEQV	0
HLA-DQA1*05:05-DQB1*03:01	CDSFLPPKAAPVT	0
HLA-DQA1*05:05-DQB1*03:01	LLGIHHKILNEQIFYI	0
HLA-DQA1*05:05-DQB1*03:01	VDAVLGPGVEPGEVGG	0
HLA-DQA1*05:05-DQB1*03:01	FEIEIERQKEMLRNNESKI	0
HLA-DQA1*05:05-DQB1*03:01	ILTTTGHYSLFPLL	0
HLA-DQA1*05:05-DQB1*03:01	PANQDQNSSQNTR	0
HLA-DQA1*05:05-DQB1*03:01	NCEEKRGVNPGEQDSLH	0
HLA-DQA1*05:05-DQB1*03:01	QNLTNITMSREAD	0
HLA-DQA1*05:05-DQB1*03:01	SSFSMPLFLLLLLVL	0
HLA-DQA1*05:05-DQB1*03:01	RREIRVLHLLEQIR	0
HLA-DQA1*05:05-DQB1*03:01	LTEGDNEASASAPP	0
HLA-DQA1*05:05-DQB1*03:01	TTDDLWFLNESVS	0
HLA-DQA1*05:05-DQB1*03:01	IANSQDGYVWQVTDMNRLHRF	0
HLA-DQA1*05:05-DQB1*03:01	TCQDDSEKSNNCFQSSE	0
HLA-DQA1*05:05-DQB1*03:01	ARKVLSREEKQKLK	0
HLA-DQA1*05:05-DQB1*03:01	SNVPVPVMLMPDDFKA	0
HLA-DQA1*05:05-DQB1*03:01	RALDAAYCFRNVQDNC	0
HLA-DQA1*05:05-DQB1*03:01	SKLNGEVAKAALANEDCP	0
HLA-DQA1*05:05-DQB1*03:01	RYRTCDNPPPSNGG	0
HLA-DQA1*05:05-DQB1*03:01	EPRSESECLSNIREFLRGC	0
HLA-DQA1*05:05-DQB1*03:01	AAAKDSVEGICSKI	0
HLA-DQA1*05:05-DQB1*03:01	PVLNPLIYSAKTK	0
HLA-DQA1*05:05-DQB1*03:01	GESEPQTRSPDFT	0
HLA-DQA1*05:05-DQB1*03:01	TTPSKDTDDQSRKNM	0
HLA-DQA1*05:05-DQB1*03:01	NSGLVSITSRENVSIL	0
HLA-DQA1*05:05-DQB1*03:01	RLVVFAITLGHELG	0
HLA-DQA1*05:05-DQB1*03:01	PFLSEDTRRKIIVLGN	0
HLA-DQA1*05:05-DQB1*03:01	TNSLRDYEITPNSYFSL	0
HLA-DQA1*05:05-DQB1*03:01	SPNSRAVTHQRAPAAR	0
HLA-DQA1*05:05-DQB1*03:01	ARLPGPVSSARNPS	0
HLA-DQA1*05:05-DQB1*03:01	EDEDVSDGHHHHGP	0
HLA-DQA1*05:05-DQB1*03:01	HLNSLGNLAKSLDA	0
HLA-DQA1*05:05-DQB1*03:01	QMAEPLPPDAPAVS	0
HLA-DQA1*05:05-DQB1*03:01	PPLLVSGGPGSGKSLLL	0
HLA-DQA1*05:05-DQB1*03:01	TDLSQRNTTDTLITLDT	0
HLA-DQA1*05:05-DQB1*03:01	ERKAIRAIEDEKRELAKLRR	0
HLA-DQA1*05:05-DQB1*03:01	RISNFHYLMQLNRLA	0
HLA-DQA1*05:05-DQB1*03:01	LALTDILEQEQCFYR	0
HLA-DQA1*05:05-DQB1*03:01	AENKACLKRTPTE	0
HLA-DQA1*05:05-DQB1*03:01	DADRKIRLSSSASREPY	0
HLA-DQA1*05:05-DQB1*03:01	NGICHLETASLDG	0
HLA-DQA1*05:05-DQB1*03:01	QQPSVIQQRPNMYMQSL	0
HLA-DQA1*05:05-DQB1*03:01	DTINIWFCSLDVSA	0
HLA-DQA1*05:05-DQB1*03:01	HSPVFATFEAGVTSQ	0
HLA-DQA1*05:05-DQB1*03:01	EEEPRTCCGCRFPLL	0
HLA-DQA1*05:05-DQB1*03:01	DTISDRLRIPWLR	0
HLA-DQA1*05:05-DQB1*03:01	AVYSLVLIPKAKPLTLL	0
HLA-DQA1*05:05-DQB1*03:01	FGQTPSQETLPEEQL	0
HLA-DQA1*05:05-DQB1*03:01	ELFPWRGYCSQKAKG	0
HLA-DQA1*05:05-DQB1*03:01	CLWLLAVALLPWTCASRAL	0
HLA-DQA1*05:05-DQB1*03:01	AIREASFSPTDNK	0
HLA-DQA1*05:05-DQB1*03:01	KMIASPEDFESVGEE	0
HLA-DQA1*05:05-DQB1*03:01	HTPLACEQATECSVRNG	0
HLA-DQA1*05:05-DQB1*03:01	LKDRYGDRDSSSDSSS	0
HLA-DQA1*05:05-DQB1*03:01	QTWQQVPPVRNTEMDHD	0
HLA-DQA1*05:05-DQB1*03:01	LAGASLSPLHTKTY	0
HLA-DQA1*05:05-DQB1*03:01	VVDSCTTCTCKKFK	0
HLA-DQA1*05:05-DQB1*03:01	IAPPKLACRTPSPARPALR	0
HLA-DQA1*05:05-DQB1*03:01	TAPRHMMRLDIRSL	0
HLA-DQA1*05:05-DQB1*03:01	RGSESAAAARPVP	0
HLA-DQA1*05:05-DQB1*03:01	VVKEPVIKVAAIDNGL	0
HLA-DQA1*05:05-DQB1*03:01	KLWRGRRNTPYWYFLQ	0
HLA-DQA1*05:05-DQB1*03:01	ELILKTLKEITEG	0
HLA-DQA1*05:05-DQB1*03:01	RVSCPPMPGDSSPG	0
HLA-DQA1*05:05-DQB1*03:01	RVSGLLSWTLSRVLWLSGLS	0
HLA-DQA1*05:05-DQB1*03:01	PQRMRSRSRSFSRHRS	0
HLA-DQA1*05:05-DQB1*03:01	LIVKMIGKVLGRKH	0
HLA-DQA1*05:05-DQB1*03:01	QNQVASNLQECVAQS	0
HLA-DQA1*05:05-DQB1*03:01	PKVNAVDTLNVKD	0
HLA-DQA1*05:05-DQB1*03:01	KEIVTNIQRGFIES	0
HLA-DQA1*05:05-DQB1*03:01	AQGCHRRMRRGAGG	0
HLA-DQA1*05:05-DQB1*03:01	AKEGQGIKTDIPRYII	0
HLA-DQA1*05:05-DQB1*03:01	TTCGHNFCRACIQLS	0
HLA-DQA1*05:05-DQB1*03:01	NFGGKGQGRWEFPPKNC	0
HLA-DQA1*05:05-DQB1*03:01	LKKTLYIPILTEPRD	0
HLA-DQA1*05:05-DQB1*03:01	LLFQAQPLSHLGP	0
HLA-DQA1*05:05-DQB1*03:01	LDEQFTVPVEMMQARTY	0
HLA-DQA1*05:05-DQB1*03:01	RLQENAVSPAFTSDD	0
HLA-DQA1*05:05-DQB1*03:01	AETKFLVAPLTFSNRQPI	0
HLA-DQA1*05:05-DQB1*03:01	FESCIQYYLENNWLQ	0
HLA-DQA1*05:05-DQB1*03:01	TNLDDSNWAAAFS	0
HLA-DQA1*05:05-DQB1*03:01	VYFIKFDDDIHIYVYG	0
HLA-DQA1*05:05-DQB1*03:01	GRPEEPSESGLGV	0
HLA-DQA1*05:05-DQB1*03:01	QLLSVLVQIPKQDT	0
HLA-DQA1*05:05-DQB1*03:01	VNEAILLKKISLP	0
HLA-DQA1*05:05-DQB1*03:01	GTLLSFSQSSWSHFGW	0
HLA-DQA1*05:05-DQB1*03:01	LGTVRFGVITNKH	0
HLA-DQA1*05:05-DQB1*03:01	NPQDRPDAFELELR	0
HLA-DQA1*05:05-DQB1*03:01	IGKKGETVKRIREQ	0
HLA-DQA1*05:05-DQB1*03:01	EACASAHVQPKPAP	0
HLA-DQA1*05:05-DQB1*03:01	FTQQGPRARAAQA	0
HLA-DQA1*05:05-DQB1*03:01	KIYMQEGKPNLLDMGS	0
HLA-DQA1*05:05-DQB1*03:01	KKDGTLLKPAEGIKMA	0
HLA-DQA1*05:05-DQB1*03:01	LCKVAVNSLSQLEAHN	0
HLA-DQA1*05:05-DQB1*03:01	GEEIHPLSVKFPKGRVI	0
HLA-DQA1*05:05-DQB1*03:01	AGVCPEGLQDSDFQ	0
HLA-DQA1*05:05-DQB1*03:01	KAADSSRSIYEVA	0
HLA-DQA1*05:05-DQB1*03:01	FILNSPTVTSIKWWP	0
HLA-DQA1*05:05-DQB1*03:01	KAEQVAPAAQAWGPA	0
HLA-DQA1*05:05-DQB1*03:01	ASSVGQIVGLCSAEI	0
HLA-DQA1*05:05-DQB1*03:01	SSEDCSEAAGSPARKV	0
HLA-DQA1*05:05-DQB1*03:01	VLIDPGALTTNGI	0
HLA-DQA1*05:05-DQB1*03:01	QKAEWLRKYNPEQ	0
HLA-DQA1*05:05-DQB1*03:01	EAQPQSPAPDPPCS	0
HLA-DQA1*05:05-DQB1*03:01	EEKDLPGDLFNQLMR	0
HLA-DQA1*05:05-DQB1*03:01	CSKNPSKYCKMLVE	0
HLA-DQA1*05:05-DQB1*03:01	QPQNQHQEKDQHEQ	0
HLA-DQA1*05:05-DQB1*03:01	ITENFSIDPARTLMV	0
HLA-DQA1*05:05-DQB1*03:01	LRMQELYGDGKDGDT	0
HLA-DQA1*05:05-DQB1*03:01	CVSSMDGDNQSENS	0
HLA-DQA1*05:05-DQB1*03:01	DDEIPIRKKERNPM	0
HLA-DQA1*05:05-DQB1*03:01	SREICPVPCSEEHGTC	0
HLA-DQA1*05:05-DQB1*03:01	GVSNGDCSLGVSGD	0
HLA-DQA1*05:05-DQB1*03:01	RQENQNNLLSHVKVLI	0
HLA-DQA1*05:05-DQB1*03:01	QGDPSVDMKVPQSGT	0
HLA-DQA1*05:05-DQB1*03:01	IPCRVTDPQLVVTL	0
HLA-DQA1*05:05-DQB1*03:01	LNQQCFKFLQSKA	0
HLA-DQA1*05:05-DQB1*03:01	NSEHTDFNKDPTFVCSGCSF	0
HLA-DQA1*05:05-DQB1*03:01	LTKAAFGCFGNWLAT	0
HLA-DQA1*05:05-DQB1*03:01	LWMKLGNTGAMRRC	0
HLA-DQA1*05:05-DQB1*03:01	PIKAQQDQLQVKNNIK	0
HLA-DQA1*05:05-DQB1*03:01	KSMKGLAGIRDAM	0
HLA-DQA1*05:05-DQB1*03:01	EAIIHSPELIRVQL	0
HLA-DQA1*05:05-DQB1*03:01	GGFGQGIRPHDIFRQ	0
HLA-DQA1*05:05-DQB1*03:01	QYNVTYVVKERGDY	0
HLA-DQA1*05:05-DQB1*03:01	ELVGNRSALRLSRRG	0
HLA-DQA1*05:05-DQB1*03:01	LPPELGSGCPLRMV	0
HLA-DQA1*05:05-DQB1*03:01	GGGCCQPCCCRDP	0
HLA-DQA1*05:05-DQB1*03:01	GKFLSHKNEILEIAL	0
HLA-DQA1*05:05-DQB1*03:01	YKEQVRKIGEEARRY	0
HLA-DQA1*05:05-DQB1*03:01	SLLACGRKSSQTPKLSG	0
HLA-DQA1*05:05-DQB1*03:01	PFLPVLPILSIFVNVYLMM	0
HLA-DQA1*05:05-DQB1*03:01	QYSVGGIGQKGGLEKVRS	0
HLA-DQA1*05:05-DQB1*03:01	FCGNKKLDEGEECDC	0
HLA-DQA1*05:05-DQB1*03:01	CKKISGSVTSAKPGYH	0
HLA-DQA1*05:05-DQB1*03:01	RLGSPHRRPLSVDKH	0
HLA-DQA1*05:05-DQB1*03:01	QGLLLTDPIERGLR	0
HLA-DQA1*05:05-DQB1*03:01	VLSGIAVAETFSHIH	0
HLA-DQA1*05:05-DQB1*03:01	EIQDFHRTFGCDDE	0
HLA-DQA1*05:05-DQB1*03:01	FYINYVTRSTQIENQ	0
HLA-DQA1*05:05-DQB1*03:01	NKTQYHMGYFRDSPDEFPVYV	0
HLA-DQA1*05:05-DQB1*03:01	HLQIAVADIPGIIR	0
HLA-DQA1*05:05-DQB1*03:01	VFVDFTREEWKLLDTAQ	0
HLA-DQA1*05:05-DQB1*03:01	IPKFLQFFKHSSP	0
HLA-DQA1*05:05-DQB1*03:01	RVRRPETLRSSSR	0
HLA-DQA1*05:05-DQB1*03:01	MNLRDTFDEAFLAAV	0
HLA-DQA1*05:05-DQB1*03:01	ESTEGDDGGFVPHHQH	0
HLA-DQA1*05:05-DQB1*03:01	VLYVGSKTREGVVQ	0
HLA-DQA1*05:05-DQB1*03:01	KDIFCKLDYFRRYGTR	0
HLA-DQA1*05:05-DQB1*03:01	EKTVGEPGWLYGSF	0
HLA-DQA1*05:05-DQB1*03:01	SMQDTQLPSDDSYQL	0
HLA-DQA1*05:05-DQB1*03:01	KKVHSTIQKIKKEG	0
HLA-DQA1*05:05-DQB1*03:01	EINARKAKNSVTSLL	0
HLA-DQA1*05:05-DQB1*03:01	EELLRERKRIGTVGIA	0
HLA-DQA1*05:05-DQB1*03:01	SENGGGLEAVSGSEEL	0
HLA-DQA1*05:05-DQB1*03:01	LCQQSDKLEHFSRQIEY	0
HLA-DQA1*05:05-DQB1*03:01	LKLIDSWMGKGAAKLRVA	0
HLA-DQA1*05:05-DQB1*03:01	DTRGVPQPSWGPEAQ	0
HLA-DQA1*05:05-DQB1*03:01	RQAQLVQRLQGKI	0
HLA-DQA1*05:05-DQB1*03:01	NEDGTGLSQPKGQGHLP	0
HLA-DQA1*05:05-DQB1*03:01	FTKDVGLKEMVFPSSR	0
HLA-DQA1*05:05-DQB1*03:01	WARARCGALLQPLFTLC	0
HLA-DQA1*05:05-DQB1*03:01	CKDAAPACTKKFQEK	0
HLA-DQA1*05:05-DQB1*03:01	PAISAIANDLFYKGA	0
HLA-DQA1*05:05-DQB1*03:01	EEEEESTTVQKFIDHLL	0
HLA-DQA1*05:05-DQB1*03:01	KADTYRKWRAAKA	0
HLA-DQA1*05:05-DQB1*03:01	SNSQGSFGCSPGSQIV	0
HLA-DQA1*05:05-DQB1*03:01	PGELVGQLAVLTGEPL	0
HLA-DQA1*05:05-DQB1*03:01	NKDYEETELISTTANYRAV	0
HLA-DQA1*05:05-DQB1*03:01	IITGVVCGIVCLMMLA	0
HLA-DQA1*05:05-DQB1*03:01	KEERMYAMKSSLEDM	0
HLA-DQA1*05:05-DQB1*03:01	HRRIHTGERPFACAECGKAF	0
HLA-DQA1*05:05-DQB1*03:01	MESFSNTERSLFL	0
HLA-DQA1*05:05-DQB1*03:01	EIAFAESLRGLQFLSPP	0
HLA-DQA1*05:05-DQB1*03:01	TGEVHLNCLLFVHRLAEE	0
HLA-DQA1*05:05-DQB1*03:01	NNNNRKYWLHERV	0
HLA-DQA1*05:05-DQB1*03:01	TSINFCMELMEIP	0
HLA-DQA1*05:05-DQB1*03:01	KIPPCKGITEETQKALD	0
HLA-DQA1*05:05-DQB1*03:01	VYLLLPPVLNPIID	0
HLA-DQA1*05:05-DQB1*03:01	WNERIDRPFPACPIPLSS	0
HLA-DQA1*05:05-DQB1*03:01	TLLNSGCQGGEHAA	0
HLA-DQA1*05:05-DQB1*03:01	NYMQSKQPSVFVKS	0
HLA-DQA1*05:05-DQB1*03:01	CDSEECLFDGYDCETPPA	0
HLA-DQA1*05:05-DQB1*03:01	TCGADRNAYVWSQKDGVWKPT	0
HLA-DQA1*05:05-DQB1*03:01	FQGTTNMLSPDAAQ	0
HLA-DQA1*05:05-DQB1*03:01	TEKHFYFNKTKGF	0
HLA-DQA1*05:05-DQB1*03:01	LYEKKGWCKEASALVCIR	0
HLA-DQA1*05:05-DQB1*03:01	GTEAFREICPAGHG	0
HLA-DQA1*05:05-DQB1*03:01	HIREDPESVYLPVGA	0
HLA-DQA1*05:05-DQB1*03:01	LQQWLTDTERHLLASKP	0
HLA-DQA1*05:05-DQB1*03:01	SASSQAPPPPPPP	0
HLA-DQA1*05:05-DQB1*03:01	KSGASVVAIRKYIIH	0
HLA-DQA1*05:05-DQB1*03:01	QIDFLAARQQFLSLEQAN	0
HLA-DQA1*05:05-DQB1*03:01	VIMCFVDEVWSTL	0
HLA-DQA1*05:05-DQB1*03:01	SNLKDTGPDELRP	0
HLA-DQA1*05:05-DQB1*03:01	HGRVEEMEARRLFQQ	0
HLA-DQA1*05:05-DQB1*03:01	FKGHLSTKSNAFCTDS	0
HLA-DQA1*05:05-DQB1*03:01	FANHSWAHSEGSGWL	0
HLA-DQA1*05:05-DQB1*03:01	EEYKYTSCKAFIS	0
HLA-DQA1*05:05-DQB1*03:01	GNMDREFIAERQKG	0
HLA-DQA1*05:05-DQB1*03:01	TQQVQQVQVFADVQC	0
HLA-DQA1*05:05-DQB1*03:01	LDSDAAGVFCIRGKLNI	0
HLA-DQA1*05:05-DQB1*03:01	PFSVQEHLQQQDSRIS	0
HLA-DQA1*05:05-DQB1*03:01	SSKENRQNDFQNCKPRHDP	0
HLA-DQA1*05:05-DQB1*03:01	GRYVCVAENTAGSA	0
HLA-DQA1*05:05-DQB1*03:01	CWQAEHPAERVRSAF	0
HLA-DQA1*05:05-DQB1*03:01	PYIDSICYRMITAK	0
HLA-DQA1*05:05-DQB1*03:01	LDSTCSSTVQFLEY	0
HLA-DQA1*05:05-DQB1*03:01	NKDLKMPKVQYKSNCK	0
HLA-DQA1*05:05-DQB1*03:01	GIDLARDSEGFNSPKQ	0
HLA-DQA1*05:05-DQB1*03:01	SLGITAIELAKGEPPNSDLHP	0
HLA-DQA1*05:05-DQB1*03:01	DFVAGLSVGLTAIPQA	0
HLA-DQA1*05:05-DQB1*03:01	VSQIVARGLIARGVPGA	0
HLA-DQA1*05:05-DQB1*03:01	EKGAEQLRGQTSDRLE	0
HLA-DQA1*05:05-DQB1*03:01	NEGENTHMIHQKTQ	0
HLA-DQA1*05:05-DQB1*03:01	RIPCIPGKINVDRR	0
HLA-DQA1*05:05-DQB1*03:01	PQLGILLCLSATLGMAL	0
HLA-DQA1*05:05-DQB1*03:01	EFVCDAGDDSAFFTVT	0
HLA-DQA1*05:05-DQB1*03:01	EPADSVESSPPSI	0
HLA-DQA1*05:05-DQB1*03:01	PQRLKRQFTVFNCT	0
HLA-DQA1*05:05-DQB1*03:01	NLCVISVDRYWAISRPFR	0
HLA-DQA1*05:05-DQB1*03:01	LNPVIYSFRNAEVKNA	0
HLA-DQA1*05:05-DQB1*03:01	GEKGQGAPAEAPIILSSPR	0
HLA-DQA1*05:05-DQB1*03:01	NKFKPFTVEIVDS	0
HLA-DQA1*05:05-DQB1*03:01	SALRRKFGDDYQV	0
HLA-DQA1*05:05-DQB1*03:01	KKANTPETQTPGTDP	0
HLA-DQA1*05:05-DQB1*03:01	ILAGKIDFPRHLDFHV	0
HLA-DQA1*05:05-DQB1*03:01	SEEDEEEEDEEEEE	0
HLA-DQA1*05:05-DQB1*03:01	VSQTESLKAAFIT	0
HLA-DQA1*05:05-DQB1*03:01	VAVCFFSYLRVSRDD	0
HLA-DQA1*05:05-DQB1*03:01	REQLLALSACAPFNV	0
HLA-DQA1*05:05-DQB1*03:01	RADGKISEQSDAKLKEIV	0
HLA-DQA1*05:05-DQB1*03:01	RVRNAANRTGYVPS	0
HLA-DQA1*05:05-DQB1*03:01	FEKNHYVVGAERKQLAGSLS	0
HLA-DQA1*05:05-DQB1*03:01	VSGREYNIPSVHVAK	0
HLA-DQA1*05:05-DQB1*03:01	QAYYPTAVLQCCSP	0
HLA-DQA1*05:05-DQB1*03:01	LQTGRALGNICYDSHEG	0
HLA-DQA1*05:05-DQB1*03:01	HVDRQRKHQLLGQVL	0
HLA-DQA1*05:05-DQB1*03:01	TCVGSGASFSCICRDGW	0
HLA-DQA1*05:05-DQB1*03:01	VYQVEVSESLSPM	0
HLA-DQA1*05:05-DQB1*03:01	PGAVASMFWVDAELG	0
HLA-DQA1*05:05-DQB1*03:01	AISGGESSLLPTRP	0
HLA-DQA1*05:05-DQB1*03:01	VVLLAFVACWGPLFLL	0
HLA-DQA1*05:05-DQB1*03:01	NELELAVCVGTVL	0
HLA-DQA1*05:05-DQB1*03:01	MKEGSEKEKPQPLEPTS	0
HLA-DQA1*05:05-DQB1*03:01	AGGGGGSSSGGGS	0
HLA-DQA1*05:05-DQB1*03:01	SLEDEKNKRATQILS	0
HLA-DQA1*05:05-DQB1*03:01	QRQCLCCFKEYKHLE	0
HLA-DQA1*05:05-DQB1*03:01	WLEERKAYINTISS	0
HLA-DQA1*05:05-DQB1*03:01	RGLGMNNLPSNYTA	0
HLA-DQA1*05:05-DQB1*03:01	SRTQRRLEDIEHMY	0
HLA-DQA1*05:05-DQB1*03:01	PGHVTAGQVSHQLGSIMDLF	0
HLA-DQA1*05:05-DQB1*03:01	RDHSGGIGDICKSINN	0
HLA-DQA1*05:05-DQB1*03:01	VVPPSPMTDPTMLTD	0
HLA-DQA1*05:05-DQB1*03:01	RQASPQNLGTPGLL	0
HLA-DQA1*05:05-DQB1*03:01	VDSFISLSSPQMG	0
HLA-DQA1*05:05-DQB1*03:01	PLDGDDADDEGNLSK	0
HLA-DQA1*05:05-DQB1*03:01	LGPGPKGEELFHSLQ	0
HLA-DQA1*05:05-DQB1*03:01	NRIQSSPMTVISEG	0
HLA-DQA1*05:05-DQB1*03:01	YGNLLLILQYIWSFE	0
HLA-DQA1*05:05-DQB1*03:01	PRIQTDILKQATKD	0
HLA-DQA1*05:05-DQB1*03:01	SKTALQFRTEIMMKFKP	0
HLA-DQA1*05:05-DQB1*03:01	FVGVLSFSIAVLNKVD	0
HLA-DQA1*05:05-DQB1*03:01	NMHDLHRLLLHLL	0
HLA-DQA1*05:05-DQB1*03:01	RHPNYLGDLIMALAWSLPCG	0
HLA-DQA1*05:05-DQB1*03:01	TYNKEKLCDFTDGRDAFM	0
HLA-DQA1*05:05-DQB1*03:01	GSTTDLPAMGFLKTSPAG	0
HLA-DQA1*05:05-DQB1*03:01	LASAVWYLIFFCPLD	0
HLA-DQA1*05:05-DQB1*03:01	GGPGTPQGLTSELE	0
HLA-DQA1*05:05-DQB1*03:01	RILQMHCQEKESEA	0
HLA-DQA1*05:05-DQB1*03:01	AVTLAITKPVTVPPV	0
HLA-DQA1*05:05-DQB1*03:01	VPLSSPDYYERLGQL	0
HLA-DQA1*05:05-DQB1*03:01	LDDKPKEQLQRSLPK	0
HLA-DQA1*05:05-DQB1*03:01	GNGIPEPQVYAPP	0
HLA-DQA1*05:05-DQB1*03:01	SEDKTLRLWDSRGLQ	0
HLA-DQA1*05:05-DQB1*03:01	DPIFVPGVWGPYFSAMVP	0
HLA-DQA1*05:05-DQB1*03:01	CTNFQKNNPVHTLT	0
HLA-DQA1*05:05-DQB1*03:01	NSWPSSLQELLRPTF	0
HLA-DQA1*05:05-DQB1*03:01	RVPEEEEGAAVLP	0
HLA-DQA1*05:05-DQB1*03:01	DSLAMVEGVSSCQDLY	0
HLA-DQA1*05:05-DQB1*03:01	KRQKNERMAQHQKH	0
HLA-DQA1*05:05-DQB1*03:01	DDLCQACADGHRCTRQT	0
HLA-DQA1*05:05-DQB1*03:01	KKTWLTRHSEQFECPR	0
HLA-DQA1*05:05-DQB1*03:01	DKDLAGQDAKDLYDAG	0
HLA-DQA1*05:05-DQB1*03:01	DFSASSTTILDEE	0
HLA-DQA1*05:05-DQB1*03:01	QEKYSNLVQSVLSSRGV	0
HLA-DQA1*05:05-DQB1*03:01	PYTLYTFRIRCSTET	0
HLA-DQA1*05:05-DQB1*03:01	QTAAMCKWQNEGKHT	0
HLA-DQA1*05:05-DQB1*03:01	TWWIGRSNERHPYWGGS	0
HLA-DQA1*05:05-DQB1*03:01	LANLQESQTQLEHT	0
HLA-DQA1*05:05-DQB1*03:01	HFRKDPLEGRVGRAS	0
HLA-DQA1*05:05-DQB1*03:01	YKCKAQVTSCSKYSR	0
HLA-DQA1*05:05-DQB1*03:01	VPCNKETLVKRLKKLHLNVQD	0
HLA-DQA1*05:05-DQB1*03:01	GPITGLRDRLNQFR	0
HLA-DQA1*05:05-DQB1*03:01	VLAQYDEKAQSFEE	0
HLA-DQA1*05:05-DQB1*03:01	SILRDTVLTHLRFM	0
HLA-DQA1*05:05-DQB1*03:01	NYLSGGGPGDGGGADTG	0
HLA-DQA1*05:05-DQB1*03:01	LKYKYKDYHTLKVYECE	0
HLA-DQA1*05:05-DQB1*03:01	KKLIERMVRTDPLW	0
HLA-DQA1*05:05-DQB1*03:01	APSSSESEGIPSIE	0
HLA-DQA1*05:05-DQB1*03:01	CAPGVRAVLDGCSCCLV	0
HLA-DQA1*05:05-DQB1*03:01	MTVMEAISILLNA	0
HLA-DQA1*05:05-DQB1*03:01	NQGRQKLARFNAHE	0
HLA-DQA1*05:05-DQB1*03:01	TQIAVQLGEQPSLE	0
HLA-DQA1*05:05-DQB1*03:01	RKNNPEPWNRLSPND	0
HLA-DQA1*05:05-DQB1*03:01	TGYQFPVYNYQPFPAYP	0
HLA-DQA1*05:05-DQB1*03:01	CAYCTDEMFRDRRC	0
HLA-DQA1*05:05-DQB1*03:01	SFSLTDLQDDIPTTF	0
HLA-DQA1*05:05-DQB1*03:01	FENKDENKDEISRK	0
HLA-DQA1*05:05-DQB1*03:01	YTDCLQFYVNSTLKEL	0
HLA-DQA1*05:05-DQB1*03:01	WLQSSEDMEKCSK	0
HLA-DQA1*05:05-DQB1*03:01	GGIKKSGMATENL	0
HLA-DQA1*05:05-DQB1*03:01	PPHTLSPVLVKLLA	0
HLA-DQA1*05:05-DQB1*03:01	APGVSLGDPALALREGRPRR	0
HLA-DQA1*05:05-DQB1*03:01	ILDFGDMSYGYYV	0
HLA-DQA1*05:05-DQB1*03:01	EKEDTQGFTLGES	0
HLA-DQA1*05:05-DQB1*03:01	QVIGGNVVTAAQAK	0
HLA-DQA1*05:05-DQB1*03:01	EAGQRPENIGQLEAKCLASPS	0
HLA-DQA1*05:05-DQB1*03:01	HIRSQRNYLVQTEEQYV	0
HLA-DQA1*05:05-DQB1*03:01	SRVRRVSVAHFGSR	0
HLA-DQA1*05:05-DQB1*03:01	VAMAYEEQNQATLEEAEQ	0
HLA-DQA1*05:05-DQB1*03:01	LASGRTAIGNPEAVG	0
HLA-DQA1*05:05-DQB1*03:01	SIDSSAPETTSDSSP	0
HLA-DQA1*05:05-DQB1*03:01	LDEADRLLDMGFEA	0
HLA-DQA1*05:05-DQB1*03:01	ALAAAAGGDSFAPFFAGFL	0
HLA-DQA1*05:05-DQB1*03:01	GSDEEDEGEEEESSSSEE	0
HLA-DQA1*05:05-DQB1*03:01	LASLQVTMQQAQK	0
HLA-DQA1*05:05-DQB1*03:01	QDVMLENYSHLLSVGF	0
HLA-DQA1*05:05-DQB1*03:01	STLAVWVKWPIHPSA	0
HLA-DQA1*05:05-DQB1*03:01	SYIHFLFPPFMNPFI	0
HLA-DQA1*05:05-DQB1*03:01	EGLDSPEFENVFV	0
HLA-DQA1*05:05-DQB1*03:01	PKPLRRQVTVAPASG	0
HLA-DQA1*05:05-DQB1*03:01	FRASGDMRTNGDNY	0
HLA-DQA1*05:05-DQB1*03:01	PLMMFPEKNGFLP	0
HLA-DQA1*05:05-DQB1*03:01	HDYRGILYRLLGDS	0
HLA-DQA1*05:05-DQB1*03:01	WVGGFMHSFAQILLIF	0
HLA-DQA1*05:05-DQB1*03:01	IGGLNKKPMSLASGL	0
HLA-DQA1*05:05-DQB1*03:01	QKHCHGDVCILNATE	0
HLA-DQA1*05:05-DQB1*03:01	VSNLKDNNEILSQQL	0
HLA-DQA1*05:05-DQB1*03:01	SVSHLRPEPPETGVSH	0
HLA-DQA1*05:05-DQB1*03:01	GFCRNFDLKKHVRK	0
HLA-DQA1*05:05-DQB1*03:01	PLGKFSTAKFAVRL	0
HLA-DQA1*05:05-DQB1*03:01	VVGPHPLVVNMYFATGFSG	0
HLA-DQA1*05:05-DQB1*03:01	FPDALEMLSLEGAMD	0
HLA-DQA1*05:05-DQB1*03:01	HQDKKDLCGQCSPLGC	0
HLA-DQA1*05:05-DQB1*03:01	APGMNSLEQGMVGLKI	0
HLA-DQA1*05:05-DQB1*03:01	DSEEDDIIIEDNG	0
HLA-DQA1*05:05-DQB1*03:01	RTSTNFSPMRPQQ	0
HLA-DQA1*05:05-DQB1*03:01	LVKERIRDNENRT	0
HLA-DQA1*05:05-DQB1*03:01	LYIVQVFDNTPAALDG	0
HLA-DQA1*05:05-DQB1*03:01	LNNWLEAQEERLKTLQ	0
HLA-DQA1*05:05-DQB1*03:01	ESSDEQPDEVESPTQS	0
HLA-DQA1*05:05-DQB1*03:01	LKCASLQKFGERAFK	0
HLA-DQA1*05:05-DQB1*03:01	PSCKGVKAPHSSRP	0
HLA-DQA1*05:05-DQB1*03:01	IMIKLREISGRARPQFR	0
HLA-DQA1*05:05-DQB1*03:01	LPSEGASSDPVTLR	0
HLA-DQA1*05:05-DQB1*03:01	HCGHTFHLQCLIQW	0
HLA-DQA1*05:05-DQB1*03:01	ATHTQLYTSHFDLM	0
HLA-DQA1*05:05-DQB1*03:01	APRPIPSIPQDLESREA	0
HLA-DQA1*05:05-DQB1*03:01	AAVLLALLVLLVAP	0
HLA-DQA1*05:05-DQB1*03:01	RADHAAPPQEAGVQCTCQHY	0
HLA-DQA1*05:05-DQB1*03:01	VPVPPPKKPEVPPT	0
HLA-DQA1*05:05-DQB1*03:01	YKLKSKPGKKDKE	0
HLA-DQA1*05:05-DQB1*03:01	LHGRLTGNKVVNWDIKDIIN	0
HLA-DQA1*05:05-DQB1*03:01	FPSAKQYFSQFKHMEDPLE	0
HLA-DQA1*05:05-DQB1*03:01	KDKRFSCGNIYSFKYVMM	0
HLA-DQA1*05:05-DQB1*03:01	IGTGASCIYPLLGATL	0
HLA-DQA1*05:05-DQB1*03:01	LDVMKKLIDSGVGL	0
HLA-DQA1*05:05-DQB1*03:01	SVLYFLFLVFLLFLNFE	0
HLA-DQA1*05:05-DQB1*03:01	WEKVGKWENHTLSLRHAV	0
HLA-DQA1*05:05-DQB1*03:01	GGFGEVCACQVRATGK	0
HLA-DQA1*05:05-DQB1*03:01	TRRFVNQLNTKYRD	0
HLA-DQA1*05:05-DQB1*03:01	LCFHGRTFSVKKSD	0
HLA-DQA1*05:05-DQB1*03:01	FVTFLLPAGWILSHLET	0
HLA-DQA1*05:05-DQB1*03:01	NLLVATSVAEEGLDI	0
HLA-DQA1*05:05-DQB1*03:01	LRKEPVTPSALVLMS	0
HLA-DQA1*05:05-DQB1*03:01	VKTVKAHDGPVFSMHA	0
HLA-DQA1*05:05-DQB1*03:01	EEQRSYGEEKAVSFL	0
HLA-DQA1*05:05-DQB1*03:01	IENLQTRLQQLDEEN	0
HLA-DQA1*05:05-DQB1*03:01	VVWDQKLSLIVMLTT	0
HLA-DQA1*05:05-DQB1*03:01	VSSHEVFLQRLSSHP	0
HLA-DQA1*05:05-DQB1*03:01	SPESPFEVIIDKAAF	0
HLA-DQA1*05:05-DQB1*03:01	VIISQGLDQPRSIAV	0
HLA-DQA1*05:05-DQB1*03:01	LGLKWYGLPAVSNMLLEI	0
HLA-DQA1*05:05-DQB1*03:01	VEEKVLCRIHYDTMI	0
HLA-DQA1*05:05-DQB1*03:01	TYSLDQKLHSIINY	0
HLA-DQA1*05:05-DQB1*03:01	SSRTPGLDLFSADQLS	0
HLA-DQA1*05:05-DQB1*03:01	YSLSKEGMEKHIKRS	0
HLA-DQA1*05:05-DQB1*03:01	WSSARNSTSAAEARSM	0
HLA-DQA1*05:05-DQB1*03:01	ITEGFLVEVSRYNKFM	0
HLA-DQA1*05:05-DQB1*03:01	QQRLTEELQTVENG	0
HLA-DQA1*05:05-DQB1*03:01	DMEGYSSSGSQTPE	0
HLA-DQA1*05:05-DQB1*03:01	SFFEAEQVDPGHFL	0
HLA-DQA1*05:05-DQB1*03:01	IGRCNLAGKPVVCAT	0
HLA-DQA1*05:05-DQB1*03:01	SLGTHCYVRIKDSGLR	0
HLA-DQA1*05:05-DQB1*03:01	SEKEDTIVDGTSK	0
HLA-DQA1*05:05-DQB1*03:01	DCEHIFEDLCNVRQQAI	0
HLA-DQA1*05:05-DQB1*03:01	TLCVSILERLLQAME	0
HLA-DQA1*05:05-DQB1*03:01	TQPPQQPNVSSAMT	0
HLA-DQA1*05:05-DQB1*03:01	CNAHVLCISSIPAASDS	0
HLA-DQA1*05:05-DQB1*03:01	PDYRDPPDGSGRL	0
HLA-DQA1*05:05-DQB1*03:01	KKRADSVANKLGSFGKTL	0
HLA-DQA1*05:05-DQB1*03:01	RDPPHCGRCVPMQ	0
HLA-DQA1*05:05-DQB1*03:01	KSVIQEISLEKMPSVGF	0
HLA-DQA1*05:05-DQB1*03:01	AYCDIHTPPGSAR	0
HLA-DQA1*05:05-DQB1*03:01	VNKLAVLPRLRSLTLH	0
HLA-DQA1*05:05-DQB1*03:01	MERGAKEKNHQLYKPY	0
HLA-DQA1*05:05-DQB1*03:01	SLSSGHVHSTPFQAGTPR	0
HLA-DQA1*05:05-DQB1*03:01	RDLLVNSGPLAVR	0
HLA-DQA1*05:05-DQB1*03:01	ANSDIFLCEILRS	0
HLA-DQA1*05:05-DQB1*03:01	KDDLCLSDLDKTDARMRA	0
HLA-DQA1*05:05-DQB1*03:01	GKAPVTPLAEPPTPEKD	0
HLA-DQA1*05:05-DQB1*03:01	NELMDILFANPNIF	0
HLA-DQA1*05:05-DQB1*03:01	QESALAKLLLTCC	0
HLA-DQA1*05:05-DQB1*03:01	IAPSGEIKNEGAPAVQGTD	0
HLA-DQA1*05:05-DQB1*03:01	ERLTGDAFRKKHLED	0
HLA-DQA1*05:05-DQB1*03:01	SKLMESMAAEEDFEPNQ	0
HLA-DQA1*05:05-DQB1*03:01	IQKYPANSMGNIPSEEL	0
HLA-DQA1*05:05-DQB1*03:01	LSPFERVQNVLQD	0
HLA-DQA1*05:05-DQB1*03:01	WLNENAVEKVNIKP	0
HLA-DQA1*05:05-DQB1*03:01	KVSRRLSRSKNEP	0
HLA-DQA1*05:05-DQB1*03:01	AADFFAGIAYVFLMF	0
HLA-DQA1*05:05-DQB1*03:01	QEANLLLAKAGDGN	0
HLA-DQA1*05:05-DQB1*03:01	DSKEVRYLEFSDRKDLH	0
HLA-DQA1*05:05-DQB1*03:01	KKKVEQPVIEEPALKR	0
HLA-DQA1*05:05-DQB1*03:01	RSQGKGIFLFRRLK	0
HLA-DQA1*05:05-DQB1*03:01	RLVVFAITLGHELGHNLG	0
HLA-DQA1*05:05-DQB1*03:01	AISSTQTIPLKWLAPER	0
HLA-DQA1*05:05-DQB1*03:01	GEFCQNQCFTKRQYPETKIIK	0
HLA-DQA1*05:05-DQB1*03:01	HLEKESIAQRSYFRTLLM	0
HLA-DQA1*05:05-DQB1*03:01	VQRKHSQPQSHFTD	0
HLA-DQA1*05:05-DQB1*03:01	VSITVIEARQLVG	0
HLA-DQA1*05:05-DQB1*03:01	WRVIESISPDGHEYIY	0
HLA-DQA1*05:05-DQB1*03:01	TEVELQCHITTHSK	0
HLA-DQA1*05:05-DQB1*03:01	ESSTYSTNGQTFSLQYG	0
HLA-DQA1*05:05-DQB1*03:01	DTQISSRAVYQCNTSN	0
HLA-DQA1*05:05-DQB1*03:01	QQQPRRRQPLLWPMD	0
HLA-DQA1*05:05-DQB1*03:01	QAEELTLQQLGTV	0
HLA-DQA1*05:05-DQB1*03:01	VLLLRSYQQNSAHT	0
HLA-DQA1*05:05-DQB1*03:01	CPETAMSTVGGNSEG	0
HLA-DQA1*05:05-DQB1*03:01	GRGGSQAGGSGSAGQ	0
HLA-DQA1*05:05-DQB1*03:01	LKDTPAPRLLKTHLPL	0
HLA-DQA1*05:05-DQB1*03:01	VFSQTTICRFEAL	0
HLA-DQA1*05:05-DQB1*03:01	SSDEESLRKERARS	0
HLA-DQA1*05:05-DQB1*03:01	LIIHMRTHSGEKP	0
HLA-DQA1*05:05-DQB1*03:01	LKVEKIDNEVLMA	0
HLA-DQA1*05:05-DQB1*03:01	NEKLNMANTLINVI	0
HLA-DQA1*05:05-DQB1*03:01	TEVDKANGKQLVEIF	0
HLA-DQA1*05:05-DQB1*03:01	FSQPLLVANAMKNSLP	0
HLA-DQA1*05:05-DQB1*03:01	SSEQLIKILSEIEK	0
HLA-DQA1*05:05-DQB1*03:01	QRPKIDDVLHTLTGA	0
HLA-DQA1*05:05-DQB1*03:01	CVGPDVKDLAALRVQL	0
HLA-DQA1*05:05-DQB1*03:01	GPDFSFLPGLSAAAHT	0
HLA-DQA1*05:05-DQB1*03:01	RDSWIERGSRSLPDSG	0
HLA-DQA1*05:05-DQB1*03:01	SNSRPARALFCLSLNNP	0
HLA-DQA1*05:05-DQB1*03:01	ELDSRFWELRDSIVQ	0
HLA-DQA1*05:05-DQB1*03:01	GESHMARLTKRRQA	0
HLA-DQA1*05:05-DQB1*03:01	RKSSHVDSEQPRSLQ	0
HLA-DQA1*05:05-DQB1*03:01	SPAGSTKPFVHAVPP	0
HLA-DQA1*05:05-DQB1*03:01	PGRLSLLSSTSKYKV	0
HLA-DQA1*05:05-DQB1*03:01	TLLFMSGIHVSGR	0
HLA-DQA1*05:05-DQB1*03:01	VVCSSPLCPAYRKEVVGL	0
HLA-DQA1*05:05-DQB1*03:01	LSLTRCQQEESQA	0
HLA-DQA1*05:05-DQB1*03:01	TFGQHFRPFPIDIFIR	0
HLA-DQA1*05:05-DQB1*03:01	KKGYTQQLAFRQP	0
HLA-DQA1*05:05-DQB1*03:01	EACCQFIEKHGLSAVGI	0
HLA-DQA1*05:05-DQB1*03:01	SEDEFDNGSTLQSQL	0
HLA-DQA1*05:05-DQB1*03:01	PSPHPPPLPLPPPPPPF	0
HLA-DQA1*05:05-DQB1*03:01	DRKHHPRQLDKAEL	0
HLA-DQA1*05:05-DQB1*03:01	EAASPHLSLPSGLL	0
HLA-DQA1*05:05-DQB1*03:01	LLNRHLLAVHSKNFP	0
HLA-DQA1*05:05-DQB1*03:01	LSAKQMPSHWDSEQTEKADI	0
HLA-DQA1*05:05-DQB1*03:01	TFYVNTDRDDDYAG	0
HLA-DQA1*05:05-DQB1*03:01	CGQPTPCSTTCRTSSC	0
HLA-DQA1*05:05-DQB1*03:01	TVDPVTNQNLQYFLDRFY	0
HLA-DQA1*05:05-DQB1*03:01	RLSAFRPWSPAVS	0
HLA-DQA1*05:05-DQB1*03:01	GPQGPPGVKGEAGLQG	0
HLA-DQA1*05:05-DQB1*03:01	QLSWDINDPQMPQE	0
HLA-DQA1*05:05-DQB1*03:01	AEKEYFTVNPESGD	0
HLA-DQA1*05:05-DQB1*03:01	WYKTLSVECLGSR	0
HLA-DQA1*05:05-DQB1*03:01	TQLYLRLLMLAPG	0
HLA-DQA1*05:05-DQB1*03:01	YHKPVQASYFETLR	0
HLA-DQA1*05:05-DQB1*03:01	GKSFKRSMSLKVHSL	0
HLA-DQA1*05:05-DQB1*03:01	SGPGPGAPGPRRPFQQ	0
HLA-DQA1*05:05-DQB1*03:01	GIPMNIGTGLFKLL	0
HLA-DQA1*05:05-DQB1*03:01	ILNDSHTPGTKVYEVV	0
HLA-DQA1*05:05-DQB1*03:01	EEEGGDPDNIELTV	0
HLA-DQA1*05:05-DQB1*03:01	KEAVKEESIKRHKWNDFAE	0
HLA-DQA1*05:05-DQB1*03:01	CDSFSLEPLAKGKLG	0
HLA-DQA1*05:05-DQB1*03:01	LSTGDQAAKGNYG	0
HLA-DQA1*05:05-DQB1*03:01	KLCFLQLAISNTCAA	0
HLA-DQA1*05:05-DQB1*03:01	QAQRQQVKQYLSTTLANKHA	0
HLA-DQA1*05:05-DQB1*03:01	LRAVRVLRPLKLV	0
HLA-DQA1*05:05-DQB1*03:01	PIYGGWLLLAPDGT	0
HLA-DQA1*05:05-DQB1*03:01	VIVCALPCTVSMVAL	0
HLA-DQA1*05:05-DQB1*03:01	ATTGELLQRLRDI	0
HLA-DQA1*05:05-DQB1*03:01	FIAVSVIANVVET	0
HLA-DQA1*05:05-DQB1*03:01	GCVRCSAFSVDSTL	0
HLA-DQA1*05:05-DQB1*03:01	TMSTAEEATKCINHLH	0
HLA-DQA1*05:05-DQB1*03:01	KAPSGGGGEHPPTAG	0
HLA-DQA1*05:05-DQB1*03:01	PAFCDLAVSPTSPA	0
HLA-DQA1*05:05-DQB1*03:01	SLAACLVVEAVVWKSVT	0
HLA-DQA1*05:05-DQB1*03:01	VGKAVEHIFETEE	0
HLA-DQA1*05:05-DQB1*03:01	YLYKLAFAQHQAEVAKMEP	0
HLA-DQA1*05:05-DQB1*03:01	LNGVCTNIIHMHN	0
HLA-DQA1*05:05-DQB1*03:01	LSLMPEFKVRERALLE	0
HLA-DQA1*05:05-DQB1*03:01	PKAKCAPQKRRTQELRGGRC	0
HLA-DQA1*05:05-DQB1*03:01	KDIGLSPRAVSTTFG	0
HLA-DQA1*05:05-DQB1*03:01	HKDWIFAVAWLSDTV	0
HLA-DQA1*05:05-DQB1*03:01	HRRSHGLESVPVLPG	0
HLA-DQA1*05:05-DQB1*03:01	DRLPGQKEAHAQAGVQVK	0
HLA-DQA1*05:05-DQB1*03:01	MKSPLCTFYFSNML	0
HLA-DQA1*05:05-DQB1*03:01	VEYNVLLNDGSVT	0
HLA-DQA1*05:05-DQB1*03:01	AGLDCCCLALQLPGLWSV	0
HLA-DQA1*05:05-DQB1*03:01	QRKQLQDIATLADQRRA	0
HLA-DQA1*05:05-DQB1*03:01	KIPYKGFIPEDLEAFIELHM	0
HLA-DQA1*05:05-DQB1*03:01	RNKKEKSRDQEAGAH	0
HLA-DQA1*05:05-DQB1*03:01	HWFTGEGMDEMEFTEAES	0
HLA-DQA1*05:05-DQB1*03:01	SWRHRLMHCVGFESILE	0
HLA-DQA1*05:05-DQB1*03:01	VDIYISPNMERGRER	0
HLA-DQA1*05:05-DQB1*03:01	PGQKHGQEEAAQSPYRAV	0
HLA-DQA1*05:05-DQB1*03:01	SSDSVVNCTDISLQGV	0
HLA-DQA1*05:05-DQB1*03:01	VSFTCVSYAVTKA	0
HLA-DQA1*05:05-DQB1*03:01	KTKGELIKTKEEL	0
HLA-DQA1*05:05-DQB1*03:01	TYTQTMRKKDKQSIRD	0
HLA-DQA1*05:05-DQB1*03:01	PSPPCRSLGWKRKREW	0
HLA-DQA1*05:05-DQB1*03:01	AFPELSDLARLILLVQR	0
HLA-DQA1*05:05-DQB1*03:01	GLVPPMHLADILMK	0
HLA-DQA1*05:05-DQB1*03:01	TGLTNQSAQTLLDMVEN	0
HLA-DQA1*05:05-DQB1*03:01	ELLWTAPELLRAPRGS	0
HLA-DQA1*05:05-DQB1*03:01	DHFRAFKPLGKVPCRF	0
HLA-DQA1*05:05-DQB1*03:01	FTDRSNLIKHQKMHS	0
HLA-DQA1*05:05-DQB1*03:01	GVRGTIAVGLVPQYYS	0
HLA-DQA1*05:05-DQB1*03:01	QLRNLIWDINAMLAMR	0
HLA-DQA1*05:05-DQB1*03:01	VDALLSSSVTLKM	0
HLA-DQA1*05:05-DQB1*03:01	SSKEADEKKKKKGK	0
HLA-DQA1*05:05-DQB1*03:01	NLGRQFLEVELDQAR	0
HLA-DQA1*05:05-DQB1*03:01	SYSSPTSLSPRAGSP	0
HLA-DQA1*05:05-DQB1*03:01	KMASAPASYGSTTTK	0
HLA-DQA1*05:05-DQB1*03:01	SVSLICTLWTYGL	0
HLA-DQA1*05:05-DQB1*03:01	GWRRMPRWGLLLLLWG	0
HLA-DQA1*05:05-DQB1*03:01	PPGPSGNAGPPGP	0
HLA-DQA1*05:05-DQB1*03:01	VLYIDIDIHHGDGVE	0
HLA-DQA1*05:05-DQB1*03:01	YLHDKLDEYVKQFSIV	0
HLA-DQA1*05:05-DQB1*03:01	LKEEMQSLRGGTEAIA	0
HLA-DQA1*05:05-DQB1*03:01	LTSESTRRHKKATDS	0
HLA-DQA1*05:05-DQB1*03:01	DICPKTCKNFLCLCS	0
HLA-DQA1*05:05-DQB1*03:01	IQNLKDLSPVIVTQ	0
HLA-DQA1*05:05-DQB1*03:01	ESDDIVCGISDID	0
HLA-DQA1*05:05-DQB1*03:01	ALLGSDDQSWGWNLV	0
HLA-DQA1*05:05-DQB1*03:01	YPSRLFDQFFGEG	0
HLA-DQA1*05:05-DQB1*03:01	SQEKLALKEEASKVL	0
HLA-DQA1*05:05-DQB1*03:01	AINMQLNNGSAGQPI	0
HLA-DQA1*05:05-DQB1*03:01	DFSRRSFHRSLSSSLQAP	0
HLA-DQA1*05:05-DQB1*03:01	AEGVLDVKASNLLDCGAR	0
HLA-DQA1*05:05-DQB1*03:01	AVLEGTGKSQMYVQH	0
HLA-DQA1*05:05-DQB1*03:01	IGDGDIFTHLNSHTEV	0
HLA-DQA1*05:05-DQB1*03:01	PDVPQKQDETVML	0
HLA-DQA1*05:05-DQB1*03:01	HNTYLVSDQLLGPS	0
HLA-DQA1*05:05-DQB1*03:01	TFRQYRVLGKGGFGEV	0
HLA-DQA1*05:05-DQB1*03:01	KWKTLAPPPEALDCPA	0
HLA-DQA1*05:05-DQB1*03:01	VRASWAVTHLHSLL	0
HLA-DQA1*05:05-DQB1*03:01	APVPAPALVPVPA	0
HLA-DQA1*05:05-DQB1*03:01	EAQQKEEAQLQKC	0
HLA-DQA1*05:05-DQB1*03:01	RAKLDGARLEGDLSLAE	0
HLA-DQA1*05:05-DQB1*03:01	DDITLIIAVDWALDRFRT	0
HLA-DQA1*05:05-DQB1*03:01	DSGAQVNMPADSF	0
HLA-DQA1*05:05-DQB1*03:01	SKPRKPPTPPEKP	0
HLA-DQA1*05:05-DQB1*03:01	YLYNNHQAKDCIDSFVT	0
HLA-DQA1*05:05-DQB1*03:01	AAAAAAAAVVRGTG	0
HLA-DQA1*05:05-DQB1*03:01	EKCDILSILRDHPENR	0
HLA-DQA1*05:05-DQB1*03:01	RKKMDIPAKLIVCGMTS	0
HLA-DQA1*05:05-DQB1*03:01	GTVQLSSVDATSSLQDGA	0
HLA-DQA1*05:05-DQB1*03:01	PAKTYELFLNGGT	0
HLA-DQA1*05:05-DQB1*03:01	VDGAARGSSLDAD	0
HLA-DQA1*05:05-DQB1*03:01	NCRSLLFVMDASD	0
HLA-DQA1*05:05-DQB1*03:01	RSPEVVVDDEVPGPSAP	0
HLA-DQA1*05:05-DQB1*03:01	KHKLFRIKINQIQMKE	0
HLA-DQA1*05:05-DQB1*03:01	TTTTMLITVVDVND	0
HLA-DQA1*05:05-DQB1*03:01	ASRSRVPEKPASGPTE	0
HLA-DQA1*05:05-DQB1*03:01	HFCHDNQTCCRDNR	0
HLA-DQA1*05:05-DQB1*03:01	SVKDLKLTTDEEKESLV	0
HLA-DQA1*05:05-DQB1*03:01	PGTFTLYLHPVDNQPPEI	0
HLA-DQA1*05:05-DQB1*03:01	LPPAIRGPGLGVAG	0
HLA-DQA1*05:05-DQB1*03:01	RFLGPQYFQTPHN	0
HLA-DQA1*05:05-DQB1*03:01	HSSGGSSKALSTLSAHS	0
HLA-DQA1*05:05-DQB1*03:01	TYASRNPNMKKGDECKNK	0
HLA-DQA1*05:05-DQB1*03:01	AINTSLFVLGKVV	0
HLA-DQA1*05:05-DQB1*03:01	HIKVSYDLGSGMAS	0
HLA-DQA1*05:05-DQB1*03:01	VIFADVAQPDQTRI	0
HLA-DQA1*05:05-DQB1*03:01	ITVTVADLFFAGTE	0
HLA-DQA1*05:05-DQB1*03:01	DDEVASLASASGGF	0
HLA-DQA1*05:05-DQB1*03:01	WEGISQGQPPPGSGMS	0
HLA-DQA1*05:05-DQB1*03:01	RTHYLLTFSSSETLLRLL	0
HLA-DQA1*05:05-DQB1*03:01	WAAPQDAPEAAGK	0
HLA-DQA1*05:05-DQB1*03:01	QTVMEIDGLLGNKPHSK	0
HLA-DQA1*05:05-DQB1*03:01	GGTNVNMPVSKPTSWAAIAS	0
HLA-DQA1*05:05-DQB1*03:01	TGSFMDIASTNTSNK	0
HLA-DQA1*05:05-DQB1*03:01	GRINKLVCTDIAD	0
HLA-DQA1*05:05-DQB1*03:01	APTNLTSAPVFLLLG	0
HLA-DQA1*05:05-DQB1*03:01	AVAHALHSLLGCDKSTCTK	0
HLA-DQA1*05:05-DQB1*03:01	GGYKLLVTPTSGGKT	0
HLA-DQA1*05:05-DQB1*03:01	NGEAYEDDEHHPRGG	0
HLA-DQA1*05:05-DQB1*03:01	ANAGADYEFTEGTVVL	0
HLA-DQA1*05:05-DQB1*03:01	KEALSINPTDAWS	0
HLA-DQA1*05:05-DQB1*03:01	GLPQRFCIRYEALGTP	0
HLA-DQA1*05:05-DQB1*03:01	EWEWLKPSQKDLYRDVMLENY	0
HLA-DQA1*05:05-DQB1*03:01	GLAEGTEQEEEEEDEQVR	0
HLA-DQA1*05:05-DQB1*03:01	QLKGEVAQMAAYYEHR	0
HLA-DQA1*05:05-DQB1*03:01	MSPCVGVSGNHTVLQCVV	0
HLA-DQA1*05:05-DQB1*03:01	SQGEMIDRIEYNVE	0
HLA-DQA1*05:05-DQB1*03:01	CCLFFITLFFIRLLS	0
HLA-DQA1*05:05-DQB1*03:01	SVPAEVTVILLDIE	0
HLA-DQA1*05:05-DQB1*03:01	TYVERAQILLERCIHPA	0
HLA-DQA1*05:05-DQB1*03:01	LLMTNIVCGQLVASA	0
HLA-DQA1*05:05-DQB1*03:01	PSARQEPPTANGKG	0
HLA-DQA1*05:05-DQB1*03:01	TTNPSSTPGTTPIPPVL	0
HLA-DQA1*05:05-DQB1*03:01	PEFPIRPIRGQQQ	0
HLA-DQA1*05:05-DQB1*03:01	DKNAIKVNNVNGNQ	0
HLA-DQA1*05:05-DQB1*03:01	ANKHQIKQAVKKLY	0
HLA-DQA1*05:05-DQB1*03:01	DDPDSVVIQDVIEDVVIED	0
HLA-DQA1*05:05-DQB1*03:01	YDFLMQTSTYYYSVRI	0
HLA-DQA1*05:05-DQB1*03:01	PKVELATSLSDMEC	0
HLA-DQA1*05:05-DQB1*03:01	PLYVIFLLLTLLQ	0
HLA-DQA1*05:05-DQB1*03:01	KVASLFDSNQICE	0
HLA-DQA1*05:05-DQB1*03:01	ELIPLVNRLQDAFSALGQ	0
HLA-DQA1*05:05-DQB1*03:01	LASPESLELASVA	0
HLA-DQA1*05:05-DQB1*03:01	RDSIHSLFDAQMTREI	0
HLA-DQA1*05:05-DQB1*03:01	FHKVKIPEVKEIIEG	0
HLA-DQA1*05:05-DQB1*03:01	IHHPRKRKVSRVPQPV	0
HLA-DQA1*05:05-DQB1*03:01	SSSWPVILKPKKL	0
HLA-DQA1*05:05-DQB1*03:01	VVTREDYEENGHSVCEEKF	0
HLA-DQA1*05:05-DQB1*03:01	AARKALDRCSEGSF	0
HLA-DQA1*05:05-DQB1*03:01	TEEKEFKCKNCGKKF	0
HLA-DQA1*05:05-DQB1*03:01	CSLMGTLGEAVTIRTWNIA	0
HLA-DQA1*05:05-DQB1*03:01	DSNGNFLYRIMEALTL	0
HLA-DQA1*05:05-DQB1*03:01	ADDHRVNSGFGRGLS	0
HLA-DQA1*05:05-DQB1*03:01	NSSSGQPHMEQVPEAQ	0
HLA-DQA1*05:05-DQB1*03:01	TMILKRTELEAKLQV	0
HLA-DQA1*05:05-DQB1*03:01	SKALITKQNVQRVLEAA	0
HLA-DQA1*05:05-DQB1*03:01	IHTGMTFRLSFCGS	0
HLA-DQA1*05:05-DQB1*03:01	ITYGGAHIPGSPF	0
HLA-DQA1*05:05-DQB1*03:01	IDPDLYEKFISHRFGEEI	0
HLA-DQA1*05:05-DQB1*03:01	LYWTNDGHRKTINVA	0
HLA-DQA1*05:05-DQB1*03:01	HHVAQLDPLGILDADLD	0
HLA-DQA1*05:05-DQB1*03:01	TKYKMRVAASTHVGESS	0
HLA-DQA1*05:05-DQB1*03:01	KQHRFFRSLDWNSLL	0
HLA-DQA1*05:05-DQB1*03:01	SQPDPSQPGPSQSG	0
HLA-DQA1*05:05-DQB1*03:01	FKTQPSSLKIKKSKRR	0
HLA-DQA1*05:05-DQB1*03:01	PYRCEECGKAFNQSANLTT	0
HLA-DQA1*05:05-DQB1*03:01	PLRVVYYVHKGIWLFGD	0
HLA-DQA1*05:05-DQB1*03:01	SAPGSSPERSGPGLLP	0
HLA-DQA1*05:05-DQB1*03:01	EMQFLASTEAKDHPG	0
HLA-DQA1*05:05-DQB1*03:01	APVWSPRPPRVERIHGQM	0
HLA-DQA1*05:05-DQB1*03:01	LPATRPPGSDLRE	0
HLA-DQA1*05:05-DQB1*03:01	WIQNKMEEIARSSIQIT	0
HLA-DQA1*05:05-DQB1*03:01	RHQRIHSGEKPYEC	0
HLA-DQA1*05:05-DQB1*03:01	LLELMIGRKDVISVDAA	0
HLA-DQA1*05:05-DQB1*03:01	IQETLEAFERYGG	0
HLA-DQA1*05:05-DQB1*03:01	AEFYHPAQEYNVR	0
HLA-DQA1*05:05-DQB1*03:01	AYNNLAVLEMRKGHVEQ	0
HLA-DQA1*05:05-DQB1*03:01	VLDSPGPCGKLTVSR	0
HLA-DQA1*05:05-DQB1*03:01	LFFLNAKACVHKGQ	0
HLA-DQA1*05:05-DQB1*03:01	HLTKHARRHANFHP	0
HLA-DQA1*05:05-DQB1*03:01	KGVILLIVDKALE	0
HLA-DQA1*05:05-DQB1*03:01	RMVVSDFHVFVRDVLQH	0
HLA-DQA1*05:05-DQB1*03:01	PRQVRTWVKQYRAS	0
HLA-DQA1*05:05-DQB1*03:01	YTSAMVYPAVFGSV	0
HLA-DQA1*05:05-DQB1*03:01	PYLMFPPPPFGLPIAS	0
HLA-DQA1*05:05-DQB1*03:01	NVTEEFLEFISDGAL	0
HLA-DQA1*05:05-DQB1*03:01	VLESGEQGVLQWDRK	0
HLA-DQA1*05:05-DQB1*03:01	RGSLAVHERLHTGQK	0
HLA-DQA1*05:05-DQB1*03:01	RRRLSPSNSSNEN	0
HLA-DQA1*05:05-DQB1*03:01	SQDVKSVKSTLWPQPQSV	0
HLA-DQA1*05:05-DQB1*03:01	PEEASPKPDDPCP	0
HLA-DQA1*05:05-DQB1*03:01	ETLYIEEESDGKK	0
HLA-DQA1*05:05-DQB1*03:01	HRVEPLNIDDCAPES	0
HLA-DQA1*05:05-DQB1*03:01	LSDTIFCRWTQGFVFSESE	0
HLA-DQA1*05:05-DQB1*03:01	EGTMFPLLVFPNPQKE	0
HLA-DQA1*05:05-DQB1*03:01	HVVTTTTHKTLRG	0
HLA-DQA1*05:05-DQB1*03:01	HEPHLLARQGILLDG	0
HLA-DQA1*05:05-DQB1*03:01	EGLRKHYLLPAIEY	0
HLA-DQA1*05:05-DQB1*03:01	LPSNVLRGGQEVKYEQ	0
HLA-DQA1*05:05-DQB1*03:01	LLACWTYGISVPSGLF	0
HLA-DQA1*05:05-DQB1*03:01	PNGMLMTARGTPSR	0
HLA-DQA1*05:05-DQB1*03:01	LMTKHPAKRLGCG	0
HLA-DQA1*05:05-DQB1*03:01	VKRKRYTEDLEFK	0
HLA-DQA1*05:05-DQB1*03:01	VTELPPGPEDPGKHLFEI	0
HLA-DQA1*05:05-DQB1*03:01	DYPKSIPLKIFAKDIG	0
HLA-DQA1*05:05-DQB1*03:01	EDKIFLLSLLMAEMGV	0
HLA-DQA1*05:05-DQB1*03:01	QSEWCHYELYFAHHNLF	0
HLA-DQA1*05:05-DQB1*03:01	ELWQRKQEGTATLYD	0
HLA-DQA1*05:05-DQB1*03:01	GPQQPPPPDLRSLGFGR	0
HLA-DQA1*05:05-DQB1*03:01	GRSLMDPNCSCAAG	0
HLA-DQA1*05:05-DQB1*03:01	INSNPVSPQKQRAEK	0
HLA-DQA1*05:05-DQB1*03:01	EEAEALAKRLKLRF	0
HLA-DQA1*05:05-DQB1*03:01	LALSEGALPRHLH	0
HLA-DQA1*05:05-DQB1*03:01	LDNTYTGSGDEDALS	0
HLA-DQA1*05:05-DQB1*03:01	DEDETTVELEGQDENQ	0
HLA-DQA1*05:05-DQB1*03:01	RRVGPPARALVWGTA	0
HLA-DQA1*05:05-DQB1*03:01	PGESIKAIVKDVMYI	0
HLA-DQA1*05:05-DQB1*03:01	KEIDRRRARIKHSEGGD	0
HLA-DQA1*05:05-DQB1*03:01	VCLLIAMLFFIYAIIGMQ	0
HLA-DQA1*05:05-DQB1*03:01	QFFITTKPTPHLDGH	0
HLA-DQA1*05:05-DQB1*03:01	YAPLQAYLRQNDLDIE	0
HLA-DQA1*05:05-DQB1*03:01	YECGVCAKKFMWRD	0
HLA-DQA1*05:05-DQB1*03:01	FTSYQLEELEKVFQKTHY	0
HLA-DQA1*05:05-DQB1*03:01	CSRPSCCQTTCCRTTCY	0
HLA-DQA1*05:05-DQB1*03:01	GPAGAVGPRGPSGP	0
HLA-DQA1*05:05-DQB1*03:01	LKLARHSKFGMKD	0
HLA-DQA1*05:05-DQB1*03:01	NFYHGGLKGVAHLWQ	0
HLA-DQA1*05:05-DQB1*03:01	MKLSHPKLVQLYGVCL	0
HLA-DQA1*05:05-DQB1*03:01	ADGGLARTVCQRCWL	0
HLA-DQA1*05:05-DQB1*03:01	KPKTEIIKVDQSHSEDNT	0
HLA-DQA1*05:05-DQB1*03:01	KNTLNPYYNESFSFEVPF	0
HLA-DQA1*05:05-DQB1*03:01	FGARHVYRNFFNKNKFVEY	0
HLA-DQA1*05:05-DQB1*03:01	NHVDSPKQQAKMAE	0
HLA-DQA1*05:05-DQB1*03:01	GRFIYTALNEPTID	0
HLA-DQA1*05:05-DQB1*03:01	IIRYAIGVGHAFQGPTA	0
HLA-DQA1*05:05-DQB1*03:01	SAISYHGDSQHRAA	0
HLA-DQA1*05:05-DQB1*03:01	ANSGPKPYPRLPAWE	0
HLA-DQA1*05:05-DQB1*03:01	QITQSVINVSWTI	0
HLA-DQA1*05:05-DQB1*03:01	ESACKDFVPHDLEVQIPG	0
HLA-DQA1*05:05-DQB1*03:01	SQDEAEDDVKQITV	0
HLA-DQA1*05:05-DQB1*03:01	HWYTSEGMDINEFGEAENNI	0
HLA-DQA1*05:05-DQB1*03:01	GHKFPRKSQLLEHMYTHKGK	0
HLA-DQA1*05:05-DQB1*03:01	LAHASGRSHPASP	0
HLA-DQA1*05:05-DQB1*03:01	IIVLADGQVSEMGPYPAL	0
HLA-DQA1*05:05-DQB1*03:01	EQFSSGPSFETISA	0
HLA-DQA1*05:05-DQB1*03:01	VDDAEVERLREQEE	0
HLA-DQA1*05:05-DQB1*03:01	PLGTQQPQPQPQQQPNN	0
HLA-DQA1*05:05-DQB1*03:01	ALSHGQLHVEHDGESC	0
HLA-DQA1*05:05-DQB1*03:01	ESRWENKELSTKKDNY	0
HLA-DQA1*05:05-DQB1*03:01	DQKVFFDLWEEHI	0
HLA-DQA1*05:05-DQB1*03:01	IRPHKCSVCSKAFVNVG	0
HLA-DQA1*05:05-DQB1*03:01	IDRGVNFSLDTIEKE	0
HLA-DQA1*05:05-DQB1*03:01	LDPGQRDLFRDVT	0
HLA-DQA1*05:05-DQB1*03:01	QEGRINISEDCPQ	0
HLA-DQA1*05:05-DQB1*03:01	SMPSFWSLQAYYTRYF	0
HLA-DQA1*05:05-DQB1*03:01	SVQGQVQKGNDES	0
HLA-DQA1*05:05-DQB1*03:01	SFEGVDEDEWDMK	0
HLA-DQA1*05:05-DQB1*03:01	INIGYYLTLLFLY	0
HLA-DQA1*05:05-DQB1*03:01	ALNGVAFELDLQQPDLDG	0
HLA-DQA1*05:05-DQB1*03:01	PLPDIMWYKDEVL	0
HLA-DQA1*05:05-DQB1*03:01	TNGSPLQDILVHPCVT	0
HLA-DQA1*05:05-DQB1*03:01	LKKTSLSLTPDVPE	0
HLA-DQA1*05:05-DQB1*03:01	IKLEMEKRLQDLENQ	0
HLA-DQA1*05:05-DQB1*03:01	NIQRLIASPRGSKSY	0
HLA-DQA1*05:05-DQB1*03:01	SEGGERIPSGCSIGQIQE	0
HLA-DQA1*05:05-DQB1*03:01	YCVAANYYWLLVEGVYL	0
HLA-DQA1*05:05-DQB1*03:01	DKKDSVSNIPTEI	0
HLA-DQA1*05:05-DQB1*03:01	QTKVIDQDGDNFK	0
HLA-DQA1*05:05-DQB1*03:01	SFESSVPLSRSPSQESNV	0
HLA-DQA1*05:05-DQB1*03:01	YSLIKMVFAAAKASN	0
HLA-DQA1*05:05-DQB1*03:01	RSTSPFGIPEEASEMLEAKP	0
HLA-DQA1*05:05-DQB1*03:01	LSAQLQPAQQQQQQQQQH	0
HLA-DQA1*05:05-DQB1*03:01	RVAKLRDEIMALRNECSSVY	0
HLA-DQA1*05:05-DQB1*03:01	FLNFCSLWFAAWL	0
HLA-DQA1*05:05-DQB1*03:01	LALPVVLLALAAWLRH	0
HLA-DQA1*05:05-DQB1*03:01	AFISGSAFVKHGRIHTGE	0
HLA-DQA1*05:05-DQB1*03:01	AVMKKLTYDEEYNFEN	0
HLA-DQA1*05:05-DQB1*03:01	LIQKGNIVVQWKLYN	0
HLA-DQA1*05:05-DQB1*03:01	EAAELQDAEVESSAK	0
HLA-DQA1*05:05-DQB1*03:01	AQVEAQLPPQGPW	0
HLA-DQA1*05:05-DQB1*03:01	PCCRGSGKSNVGTWGD	0
HLA-DQA1*05:05-DQB1*03:01	QGGHRAARGRIRVMFSA	0
HLA-DQA1*05:05-DQB1*03:01	RRLPRERKIKYSKLL	0
HLA-DQA1*05:05-DQB1*03:01	FASFVHQGQVQENSP	0
HLA-DQA1*05:05-DQB1*03:01	RKADRESRYEEEEEQSR	0
HLA-DQA1*05:05-DQB1*03:01	KLFKKQIEHDKREMIF	0
HLA-DQA1*05:05-DQB1*03:01	IMESIGNAKTTRND	0
HLA-DQA1*05:05-DQB1*03:01	RNGQVIEPDKNRKYCS	0
HLA-DQA1*05:05-DQB1*03:01	VEKIVQSQDFTDGS	0
HLA-DQA1*05:05-DQB1*03:01	YGSPLKAYTPVVVT	0
HLA-DQA1*05:05-DQB1*03:01	EANPFLTWRDMQHLV	0
HLA-DQA1*05:05-DQB1*03:01	QSYYPQQMDPTISTL	0
HLA-DQA1*05:05-DQB1*03:01	LDLQRTHEDESVN	0
HLA-DQA1*05:05-DQB1*03:01	KCFLQHINPKTKGKGHE	0
HLA-DQA1*05:05-DQB1*03:01	SSKGEIHGGSNGIY	0
HLA-DQA1*05:05-DQB1*03:01	GFLASVIPVDRRPGAPNL	0
HLA-DQA1*05:05-DQB1*03:01	AKHGHSPAVQVLLAQW	0
HLA-DQA1*05:05-DQB1*03:01	LPDSVEIGLQTCCHIFL	0
HLA-DQA1*05:05-DQB1*03:01	WLCWDIQRKRFVAL	0
HLA-DQA1*05:05-DQB1*03:01	SDLDTIWLVVALS	0
HLA-DQA1*05:05-DQB1*03:01	SDAHTSYYSESLVHE	0
HLA-DQA1*05:05-DQB1*03:01	VSSHFSHFKISSQ	0
HLA-DQA1*05:05-DQB1*03:01	LLQFQEEVFGKHVSNAPLTKL	0
HLA-DQA1*05:05-DQB1*03:01	LTTKPMVTSACNGTR	0
HLA-DQA1*05:05-DQB1*03:01	SAMSEEQLSRYEVCRRSA	0
HLA-DQA1*05:05-DQB1*03:01	KTNDEDKSFPIVTEKMQ	0
HLA-DQA1*05:05-DQB1*03:01	PRTLRTVRPGLSEA	0
HLA-DQA1*05:05-DQB1*03:01	RKLRQETQEWNQQ	0
HLA-DQA1*05:05-DQB1*03:01	VSQDKQMLYTNHFT	0
HLA-DQA1*05:05-DQB1*03:01	VDGVQTLAQTNEE	0
HLA-DQA1*05:05-DQB1*03:01	TVGVMMMHRTGLYNYYD	0
HLA-DQA1*05:05-DQB1*03:01	CVLILDDATSALDAN	0
HLA-DQA1*05:05-DQB1*03:01	EEEEEELLPVNGS	0
HLA-DQA1*05:05-DQB1*03:01	REQLYWELSQLTNG	0
HLA-DQA1*05:05-DQB1*03:01	QLGPPAPGATSNVCPT	0
HLA-DQA1*05:05-DQB1*03:01	NISLQKDALIGVYGR	0
HLA-DQA1*05:05-DQB1*03:01	VWLDPNETNEIAN	0
HLA-DQA1*05:05-DQB1*03:01	TLTLIDDSCKEKCIA	0
HLA-DQA1*05:05-DQB1*03:01	PSSEETITLVSISATTS	0
HLA-DQA1*05:05-DQB1*03:01	LAVGAGLPEQGPQDVPL	0
HLA-DQA1*05:05-DQB1*03:01	LGDGKRATILKNTWPKGH	0
HLA-DQA1*05:05-DQB1*03:01	YSKEAVYSDKLQHYST	0
HLA-DQA1*05:05-DQB1*03:01	NSLEEHVTQILNE	0
HLA-DQA1*05:05-DQB1*03:01	KKRAACLCFRSERE	0
HLA-DQA1*05:05-DQB1*03:01	YNGCTVVCTLTKE	0
HLA-DQA1*05:05-DQB1*03:01	DQIPELLEHHEQFLEQV	0
HLA-DQA1*05:05-DQB1*03:01	LRDLDSALLAEVKDVL	0
HLA-DQA1*05:05-DQB1*03:01	IRSLCQEILLWILGKL	0
HLA-DQA1*05:05-DQB1*03:01	ESRQAWQWGVCGD	0
HLA-DQA1*05:05-DQB1*03:01	KEGEEDQNPPCPRLSRE	0
HLA-DQA1*05:05-DQB1*03:01	MARVLGELSARLLS	0
HLA-DQA1*05:05-DQB1*03:01	AQAVYWHSSAHIMGEA	0
HLA-DQA1*05:05-DQB1*03:01	VPSGIAAESLTFTPLE	0
HLA-DQA1*05:05-DQB1*03:01	CDPVTGACHLETN	0
HLA-DQA1*05:05-DQB1*03:01	FQELLTFRDVTIEFSL	0
HLA-DQA1*05:05-DQB1*03:01	FTHQRTHSGLKPYVCKE	0
HLA-DQA1*05:05-DQB1*03:01	EGLSLGHSILRGGP	0
HLA-DQA1*05:05-DQB1*03:01	VGNRLHLAFKRQVPR	0
HLA-DQA1*05:05-DQB1*03:01	SDIRQRLGKRPHSPE	0
HLA-DQA1*05:05-DQB1*03:01	GPRDHSVQLPKPVHKPN	0
HLA-DQA1*05:05-DQB1*03:01	KTKGDSDEEVIQDGV	0
HLA-DQA1*05:05-DQB1*03:01	VSPLPSSMDLLIQD	0
HLA-DQA1*05:05-DQB1*03:01	LVETGAIIGPLIGL	0
HLA-DQA1*05:05-DQB1*03:01	PGSAATLQLDGLARAP	0
HLA-DQA1*05:05-DQB1*03:01	MGLLFIPVASLLLDVV	0
HLA-DQA1*05:05-DQB1*03:01	LDRAATLASRRDL	0
HLA-DQA1*05:05-DQB1*03:01	ALSNLQDGDVRVVAL	0
HLA-DQA1*05:05-DQB1*03:01	GIQDGYLSLLQDSGEV	0
HLA-DQA1*05:05-DQB1*03:01	RKHAEALGLMSCQQNQQQ	0
HLA-DQA1*05:05-DQB1*03:01	PSHYVWLRDHTQVH	0
HLA-DQA1*05:05-DQB1*03:01	MATANENLSAKFCN	0
HLA-DQA1*05:05-DQB1*03:01	FNIYQVSTAEQCRS	0
HLA-DQA1*05:05-DQB1*03:01	GGLGSLSSHAFGGLG	0
HLA-DQA1*05:05-DQB1*03:01	LLPLAGGYSRVLNAA	0
HLA-DQA1*05:05-DQB1*03:01	EGPSVDTRPKKMEKEPAA	0
HLA-DQA1*05:05-DQB1*03:01	YPREEIVYQWKRSSVEVG	0
HLA-DQA1*05:05-DQB1*03:01	GHHLNQPEYIQKLMP	0
HLA-DQA1*05:05-DQB1*03:01	PPRPDRGPPGTQGPLP	0
HLA-DQA1*05:05-DQB1*03:01	MAQPKQLRPKREEEE	0
HLA-DQA1*05:05-DQB1*03:01	TFTALILSPLLLLFALWI	0
HLA-DQA1*05:05-DQB1*03:01	YAMVLFRITSVFY	0
HLA-DQA1*05:05-DQB1*03:01	NSYGRPCEFPFLIDGTWHH	0
HLA-DQA1*05:05-DQB1*03:01	SQGNLSAEVEQATRR	0
HLA-DQA1*05:05-DQB1*03:01	HNDRIQPIILVADEG	0
HLA-DQA1*05:05-DQB1*03:01	PLTRMIQDTKQVPHT	0
HLA-DQA1*05:05-DQB1*03:01	QETILDLRTPQKKL	0
HLA-DQA1*05:05-DQB1*03:01	VRGQFYYISDDTPHQ	0
HLA-DQA1*05:05-DQB1*03:01	LFIVQNKLHKFYDKIPVEVQ	0
HLA-DQA1*05:05-DQB1*03:01	LKMSVQPTVSLGG	0
HLA-DQA1*05:05-DQB1*03:01	AFMESKRMKVEKMSS	0
HLA-DQA1*05:05-DQB1*03:01	SASTGDTTPVPVTDT	0
HLA-DQA1*05:05-DQB1*03:01	QTLKWKIFTNFKMN	0
HLA-DQA1*05:05-DQB1*03:01	ANLVIQCENWWNLA	0
HLA-DQA1*05:05-DQB1*03:01	HPPRWQPIFCVLRG	0
HLA-DQA1*05:05-DQB1*03:01	LRSPPLTGDLGGPSKR	0
HLA-DQA1*05:05-DQB1*03:01	NRLLPDHTYSVVSGG	0
HLA-DQA1*05:05-DQB1*03:01	KCTKLRRSISASDLTFKI	0
HLA-DQA1*05:05-DQB1*03:01	CGTEYLVSSSGRCI	0
HLA-DQA1*05:05-DQB1*03:01	LQQQQQQQQQQQQQQQ	0
HLA-DQA1*05:05-DQB1*03:01	NLQKQDPKRIITYN	0
HLA-DQA1*05:05-DQB1*03:01	QDMCATIGVDPLAS	0
HLA-DQA1*05:05-DQB1*03:01	HMVSWEEYASARGH	0
HLA-DQA1*05:05-DQB1*03:01	TAVDKRYRDFSLRM	0
HLA-DQA1*05:05-DQB1*03:01	DVFNRIWKMLSEIWH	0
HLA-DQA1*05:05-DQB1*03:01	SHTTLSLDFSQTNLSPE	0
HLA-DQA1*05:05-DQB1*03:01	GVQGWAIVQFLGDVV	0
HLA-DQA1*05:05-DQB1*03:01	SHIVQKTKQETHFRET	0
HLA-DQA1*05:05-DQB1*03:01	EPEVLQDSLDGCYSTP	0
HLA-DQA1*05:05-DQB1*03:01	MTWSPLACGIISGKY	0
HLA-DQA1*05:05-DQB1*03:01	KITIPTFKPDKIE	0
HLA-DQA1*05:05-DQB1*03:01	VDEWQKQLALFNQ	0
HLA-DQA1*05:05-DQB1*03:01	LAGLVEELEADEW	0
HLA-DQA1*05:05-DQB1*03:01	TQQTQQKKYLEQL	0
HLA-DQA1*05:05-DQB1*03:01	VFLLLISKRLPATSM	0
HLA-DQA1*05:05-DQB1*03:01	VWHVLEVESNSPAALAG	0
HLA-DQA1*05:05-DQB1*03:01	VKLNWNPSPSPVTGYKV	0
HLA-DQA1*05:05-DQB1*03:01	RHRSPNRGGRAGPR	0
HLA-DQA1*05:05-DQB1*03:01	VFRFVQSCARAVVP	0
HLA-DQA1*05:05-DQB1*03:01	FAAKFVTSFHQSDM	0
HLA-DQA1*05:05-DQB1*03:01	GDWLRVISKKTKEE	0
HLA-DQA1*05:05-DQB1*03:01	KEGIPGLYRGITPNFMKVL	0
HLA-DQA1*05:05-DQB1*03:01	VVPPPKKRRTGVSFGDE	0
HLA-DQA1*05:05-DQB1*03:01	KEKSNKEREGTLA	0
HLA-DQA1*05:05-DQB1*03:01	DACVTQGFFVHMMFV	0
HLA-DQA1*05:05-DQB1*03:01	FNKLDQDGDGKVSLE	0
HLA-DQA1*05:05-DQB1*03:01	TCNASWPEPVGLWGAVF	0
HLA-DQA1*05:05-DQB1*03:01	KAEPPLTSRGFVEKS	0
HLA-DQA1*05:05-DQB1*03:01	KILVANRGEIACRVI	0
HLA-DQA1*05:05-DQB1*03:01	EDNDNNSATAEESTKKN	0
HLA-DQA1*05:05-DQB1*03:01	DITFCCVSQEKVLSA	0
HLA-DQA1*05:05-DQB1*03:01	KMSDTGSPGMQRRR	0
HLA-DQA1*05:05-DQB1*03:01	DHTYEDCRLMISAGQL	0
HLA-DQA1*05:05-DQB1*03:01	KVGEYWWNAILEGEE	0
HLA-DQA1*05:05-DQB1*03:01	TPLPVTGLSSASTGDTT	0
HLA-DQA1*05:05-DQB1*03:01	IDIFRDLQEICRKQ	0
HLA-DQA1*05:05-DQB1*03:01	YSYEKYPFFRANI	0
HLA-DQA1*05:05-DQB1*03:01	DKYLAKHNADLVTYE	0
HLA-DQA1*05:05-DQB1*03:01	WMRNVLGSRVTNVKV	0
HLA-DQA1*05:05-DQB1*03:01	DPKYRKWAWEAVE	0
HLA-DQA1*05:05-DQB1*03:01	NDLRDFNQVASQL	0
HLA-DQA1*05:05-DQB1*03:01	VRPVRAQGEGLLPMA	0
HLA-DQA1*05:05-DQB1*03:01	ENSQHLDYITEKLW	0
HLA-DQA1*05:05-DQB1*03:01	CNGRSDLKSETYKPL	0
HLA-DQA1*05:05-DQB1*03:01	HSTLKAKIPPPLPP	0
HLA-DQA1*05:05-DQB1*03:01	SLFSEHSSSGAQHAS	0
HLA-DQA1*05:05-DQB1*03:01	KDILEGSIPCTLE	0
HLA-DQA1*05:05-DQB1*03:01	LLLWRLPNVLIVQLKRFSFR	0
HLA-DQA1*05:05-DQB1*03:01	GILRKGAKLFFRR	0
HLA-DQA1*05:05-DQB1*03:01	SVHLKAGERISQKS	0
HLA-DQA1*05:05-DQB1*03:01	TFSGFVTTKVPFPLTL	0
HLA-DQA1*05:05-DQB1*03:01	RKLKLGTGEMNIH	0
HLA-DQA1*05:05-DQB1*03:01	EELDGFEGEASSTSM	0
HLA-DQA1*05:05-DQB1*03:01	NMSAQTTSNNVQSII	0
HLA-DQA1*05:05-DQB1*03:01	SAHPIIFWNLLWYF	0
HLA-DQA1*05:05-DQB1*03:01	TVKAEKPMTSQPSP	0
HLA-DQA1*05:05-DQB1*03:01	QGLYRLGNFLFILLG	0
HLA-DQA1*05:05-DQB1*03:01	ATEPPPGITCWQDKD	0
HLA-DQA1*05:05-DQB1*03:01	PVPQVLPASLMVSA	0
HLA-DQA1*05:05-DQB1*03:01	TGRHMVRDVSCKNCNS	0
HLA-DQA1*05:05-DQB1*03:01	PPPSLEAGAGAGPPEA	0
HLA-DQA1*05:05-DQB1*03:01	VDFFRKLGYSSTEIHSV	0
HLA-DQA1*05:05-DQB1*03:01	GQGSVSIPGTMGALY	0
HLA-DQA1*05:05-DQB1*03:01	RREGQTVYQQVLS	0
HLA-DQA1*05:05-DQB1*03:01	LLSVFNLAEAVDVCES	0
HLA-DQA1*05:05-DQB1*03:01	EKSKLLEKFSLVQKEYEG	0
HLA-DQA1*05:05-DQB1*03:01	LYMAKYADYFLEV	0
HLA-DQA1*05:05-DQB1*03:01	NTSLSMSKDDMSSTL	0
HLA-DQA1*05:05-DQB1*03:01	TLVLTKENFDEVVN	0
HLA-DQA1*05:05-DQB1*03:01	DLNDQVEGDDRAF	0
HLA-DQA1*05:05-DQB1*03:01	LIGHQAVHTGEKPYDCKE	0
HLA-DQA1*05:05-DQB1*03:01	KKIVRASQESEARIQ	0
HLA-DQA1*05:05-DQB1*03:01	TKIDRNQALLVPALGE	0
HLA-DQA1*05:05-DQB1*03:01	NQEQVLCARLLQLYECF	0
HLA-DQA1*05:05-DQB1*03:01	YKEPQFRAIDFDHKLKTF	0
HLA-DQA1*05:05-DQB1*03:01	MAITDFLLGFTIM	0
HLA-DQA1*05:05-DQB1*03:01	KKCGNVNFARRTSC	0
HLA-DQA1*05:05-DQB1*03:01	SEKPNRCKECGKNF	0
HLA-DQA1*05:05-DQB1*03:01	DKGLPGSSGEKGNPG	0
HLA-DQA1*05:05-DQB1*03:01	AGTVLQRLIQEQLR	0
HLA-DQA1*05:05-DQB1*03:01	ASGSDDAKVKLWSTNL	0
HLA-DQA1*05:05-DQB1*03:01	LRRLSREDDLETCAS	0
HLA-DQA1*05:05-DQB1*03:01	FQSKESSSVLSCDI	0
HLA-DQA1*05:05-DQB1*03:01	EDRGASSRRVDMAALF	0
HLA-DQA1*05:05-DQB1*03:01	KPPRVPKYVLTDH	0
HLA-DQA1*05:05-DQB1*03:01	KLCEGAGSLHFVDA	0
HLA-DQA1*05:05-DQB1*03:01	GRPPPTLQEMIQMAA	0
HLA-DQA1*05:05-DQB1*03:01	LPAGPCLFGPPLAGAP	0
HLA-DQA1*05:05-DQB1*03:01	EEIHFHFSKVIDLDPQEQ	0
HLA-DQA1*05:05-DQB1*03:01	QVMGSANSTLRAE	0
HLA-DQA1*05:05-DQB1*03:01	TATDLSEFAAKAALS	0
HLA-DQA1*05:05-DQB1*03:01	MCWPGYTGRDCGT	0
HLA-DQA1*05:05-DQB1*03:01	VLDPALGPSDEELLA	0
HLA-DQA1*05:05-DQB1*03:01	NFYNYLRTHPLLL	0
HLA-DQA1*05:05-DQB1*03:01	SLPVHLQGLKSKGK	0
HLA-DQA1*05:05-DQB1*03:01	MNQLSFLLFLIATTRG	0
HLA-DQA1*05:05-DQB1*03:01	LKLKCGACGAIGHM	0
HLA-DQA1*05:05-DQB1*03:01	QGEVIVSIEEKPKEVSEE	0
HLA-DQA1*05:05-DQB1*03:01	KLSRIQHDQPVKPL	0
HLA-DQA1*05:05-DQB1*03:01	VLVHSQERELTQLR	0
HLA-DQA1*05:05-DQB1*03:01	RVLGSSERQVLILG	0
HLA-DQA1*05:05-DQB1*03:01	GKLKKIRADGPPH	0
HLA-DQA1*05:05-DQB1*03:01	GVTHLDTCTQNPIK	0
HLA-DQA1*05:05-DQB1*03:01	SFSKSNIHLSDVDFTPT	0
HLA-DQA1*05:05-DQB1*03:01	TPEEGEPATQRQDPAAAQ	0
HLA-DQA1*05:05-DQB1*03:01	AHSQPPRQVQLQL	0
HLA-DQA1*05:05-DQB1*03:01	IRETVFSVKNLIEGLEYE	0
HLA-DQA1*05:05-DQB1*03:01	VVPDLSSDIDTSNFD	0
HLA-DQA1*05:05-DQB1*03:01	RQLLQATVVLCQSLR	0
HLA-DQA1*05:05-DQB1*03:01	FLPLCTFPLAVDMAALFQEA	0
HLA-DQA1*05:05-DQB1*03:01	EMGLIVIAARQTE	0
HLA-DQA1*05:05-DQB1*03:01	ESFIIEEQSFLLCED	0
HLA-DQA1*05:05-DQB1*03:01	VSCMLCAESMLYHC	0
HLA-DQA1*05:05-DQB1*03:01	PNSTPAKTIDTSPPVDLFA	0
HLA-DQA1*05:05-DQB1*03:01	ERKNKRRKIKGKKER	0
HLA-DQA1*05:05-DQB1*03:01	KVKNKAPAEVQITAEQ	0
HLA-DQA1*05:05-DQB1*03:01	NTGRVYRPKDCER	0
HLA-DQA1*05:05-DQB1*03:01	EKPYRCNVCGKVFHHISH	0
HLA-DQA1*05:05-DQB1*03:01	EPQRQKVGTSSRYRAQRR	0
HLA-DQA1*05:05-DQB1*03:01	FMEAAEITDEDNSIA	0
HLA-DQA1*05:05-DQB1*03:01	NSKEKQYLHIGLK	0
HLA-DQA1*05:05-DQB1*03:01	LQGTVTDMAGRPGQPG	0
HLA-DQA1*05:05-DQB1*03:01	AQYSLPGILHFLQH	0
HLA-DQA1*05:05-DQB1*03:01	EPGKRPTFSKVTSFR	0
HLA-DQA1*05:05-DQB1*03:01	ARLTVNVLPSFTKTPH	0
HLA-DQA1*05:05-DQB1*03:01	TSFWNDCISSGLRGGILI	0
HLA-DQA1*05:05-DQB1*03:01	EAEVKEKTELLQTLSSD	0
HLA-DQA1*05:05-DQB1*03:01	EIHKENLANIFREQQGK	0
HLA-DQA1*05:05-DQB1*03:01	KLAQHKEKMPEEEERL	0
HLA-DQA1*05:05-DQB1*03:01	STNVVEPRMYLSCS	0
HLA-DQA1*05:05-DQB1*03:01	RRHMEFRKQQDLDNI	0
HLA-DQA1*05:05-DQB1*03:01	FIFFETKSCTVAQAGVLQ	0
HLA-DQA1*05:05-DQB1*03:01	ASPSGHSQGRRGA	0
HLA-DQA1*05:05-DQB1*03:01	TSKRNLLDHHRIHTG	0
HLA-DQA1*05:05-DQB1*03:01	TEDKNSAGHKPSSNRE	0
HLA-DQA1*05:05-DQB1*03:01	HEKDSESSNDDTS	0
HLA-DQA1*05:05-DQB1*03:01	RILVECLLPNGMIV	0
HLA-DQA1*05:05-DQB1*03:01	NNIYGFICSLKEEVTR	0
HLA-DQA1*05:05-DQB1*03:01	FCHCCSVEIVPRLP	0
HLA-DQA1*05:05-DQB1*03:01	AEITYLIRSGNEQGKF	0
HLA-DQA1*05:05-DQB1*03:01	AELSTQLSAPGVLKVF	0
HLA-DQA1*05:05-DQB1*03:01	VCKRRESPEGDSFAVSAA	0
HLA-DQA1*05:05-DQB1*03:01	LRQQDKTASINQNV	0
HLA-DQA1*05:05-DQB1*03:01	DLEMRGGRGRGKR	0
HLA-DQA1*05:05-DQB1*03:01	PSSTASDFQSDSPQSH	0
HLA-DQA1*05:05-DQB1*03:01	VPAGKPGPERNTYE	0
HLA-DQA1*05:05-DQB1*03:01	WIQASTLKELLDLKAQHP	0
HLA-DQA1*05:05-DQB1*03:01	IPNQSRAEQLASL	0
HLA-DQA1*05:05-DQB1*03:01	DVKLTEVFKATSHLPK	0
HLA-DQA1*05:05-DQB1*03:01	PLYRTCHPIMPVAS	0
HLA-DQA1*05:05-DQB1*03:01	PLCSLAKALLGPQNLI	0
HLA-DQA1*05:05-DQB1*03:01	DDRNTFRHSVVVPYEP	0
HLA-DQA1*05:05-DQB1*03:01	VMELGCWTQLGLTF	0
HLA-DQA1*05:05-DQB1*03:01	RATKYEVNIGSSA	0
HLA-DQA1*05:05-DQB1*03:01	NSNTNSNSSLITS	0
HLA-DQA1*05:05-DQB1*03:01	GGLERVPAAPDGPVKEAS	0
HLA-DQA1*05:05-DQB1*03:01	SPPPAEDDSDGDSFLV	0
HLA-DQA1*05:05-DQB1*03:01	KVKNSKGTMKANYS	0
HLA-DQA1*05:05-DQB1*03:01	PDVVVEMAEADLR	0
HLA-DQA1*05:05-DQB1*03:01	IFYHRGVMKILVAFLV	0
HLA-DQA1*05:05-DQB1*03:01	FENDCWVRYFLHTGH	0
HLA-DQA1*05:05-DQB1*03:01	LFSCVSSAQPPRIFV	0
HLA-DQA1*05:05-DQB1*03:01	LLQTLQLSKISFP	0
HLA-DQA1*05:05-DQB1*03:01	EDEKQRIEALGGCVVWFG	0
HLA-DQA1*05:05-DQB1*03:01	PRALRARLEKLEAMY	0
HLA-DQA1*05:05-DQB1*03:01	IALTLFEDYIYWTDG	0
HLA-DQA1*05:05-DQB1*03:01	FMMNLRYGFTKEIL	0
HLA-DQA1*05:05-DQB1*03:01	NLCEKAYTNCFRLRR	0
HLA-DQA1*05:05-DQB1*03:01	MKPIFSFAGHMGEGF	0
HLA-DQA1*05:05-DQB1*03:01	VKDIYNWILEHFPY	0
HLA-DQA1*05:05-DQB1*03:01	NSPLGDLLRGVLDVPACQ	0
HLA-DQA1*05:05-DQB1*03:01	APLGRARAPRCPAAPSA	0
HLA-DQA1*05:05-DQB1*03:01	VMTFAEDGGGKENQFL	0
HLA-DQA1*05:05-DQB1*03:01	LGVSAGAVVPQPGA	0
HLA-DQA1*05:05-DQB1*03:01	EGERRLTQSWPGP	0
HLA-DQA1*05:05-DQB1*03:01	WRSIIIQKGNALLI	0
HLA-DQA1*05:05-DQB1*03:01	ISSCCRPSCCISSCC	0
HLA-DQA1*05:05-DQB1*03:01	IFTISPVLLLDTI	0
HLA-DQA1*05:05-DQB1*03:01	GCPLDLERAGLTP	0
HLA-DQA1*05:05-DQB1*03:01	KQYISEESTLSGQQSE	0
HLA-DQA1*05:05-DQB1*03:01	DSSSIGSVLDDADR	0
HLA-DQA1*05:05-DQB1*03:01	SGVGVFPSQDPAQPRMPP	0
HLA-DQA1*05:05-DQB1*03:01	PPVKLDTLWHMPHF	0
HLA-DQA1*05:05-DQB1*03:01	SYIDMDKELEFKNDLI	0
HLA-DQA1*05:05-DQB1*03:01	ALENRSHKVRYSDSVE	0
HLA-DQA1*05:05-DQB1*03:01	PARLALGEALQCPS	0
HLA-DQA1*05:05-DQB1*03:01	GAKEKISALQSAGV	0
HLA-DQA1*05:05-DQB1*03:01	FDNIRAWLTEIHEYAQR	0
HLA-DQA1*05:05-DQB1*03:01	ASTVVTYVYQLIGDDV	0
HLA-DQA1*05:05-DQB1*03:01	MGHGSPLSHSSKGTP	0
HLA-DQA1*05:05-DQB1*03:01	PETTLETSPLPSQSI	0
HLA-DQA1*05:05-DQB1*03:01	PSSPENVIGDFLLQD	0
HLA-DQA1*05:05-DQB1*03:01	YHPFIAGHVTIITEP	0
HLA-DQA1*05:05-DQB1*03:01	ALDQGNRESLTATLEYV	0
HLA-DQA1*05:05-DQB1*03:01	PPPPLLGFSGALAYPLA	0
HLA-DQA1*05:05-DQB1*03:01	LHCLYDSDPPTLLETSRLL	0
HLA-DQA1*05:05-DQB1*03:01	LLQVEGLSDLRLE	0
HLA-DQA1*05:05-DQB1*03:01	AAPDIMHYALLGLRKWSS	0
HLA-DQA1*05:05-DQB1*03:01	NAFVTTPMCCPSR	0
HLA-DQA1*05:05-DQB1*03:01	PGWQEIKGVQQRLQ	0
HLA-DQA1*05:05-DQB1*03:01	SKVCSASGQNPEEPV	0
HLA-DQA1*05:05-DQB1*03:01	NPALPPGYSYTGLPY	0
HLA-DQA1*05:05-DQB1*03:01	VNSTEESDDAFDTVTI	0
HLA-DQA1*05:05-DQB1*03:01	ISYTEYLFLLTIL	0
HLA-DQA1*05:05-DQB1*03:01	RACLRRLVPPGLWGS	0
HLA-DQA1*05:05-DQB1*03:01	EMSPMVVETLKLGIAI	0
HLA-DQA1*05:05-DQB1*03:01	QYNPKLDVKLMYPV	0
HLA-DQA1*05:05-DQB1*03:01	NISSEKITFLLGSEI	0
HLA-DQA1*05:05-DQB1*03:01	RLSPIMLGKQLEGIWHT	0
HLA-DQA1*05:05-DQB1*03:01	HNFFVFLEYGQDLSVR	0
HLA-DQA1*05:05-DQB1*03:01	LEQLVKPKELNGENA	0
HLA-DQA1*05:05-DQB1*03:01	AEARLAAKRAARAEARE	0
HLA-DQA1*05:05-DQB1*03:01	LKSLKRDPSATDAQ	0
HLA-DQA1*05:05-DQB1*03:01	GMAHRMQKEIAALA	0
HLA-DQA1*05:05-DQB1*03:01	LVLPFFSLSSLFSTDPL	0
HLA-DQA1*05:05-DQB1*03:01	RDLYTLSGLYPSPF	0
HLA-DQA1*05:05-DQB1*03:01	QPQIVVLQGAAGVGK	0
HLA-DQA1*05:05-DQB1*03:01	RGLPLEGSAKGKVQAELSQP	0
HLA-DQA1*05:05-DQB1*03:01	TEWGDSFGSMSVLIKNP	0
HLA-DQA1*05:05-DQB1*03:01	PMTQAGLTSPNMGM	0
HLA-DQA1*05:05-DQB1*03:01	RRMCRRDPGVAETLVEAVS	0
HLA-DQA1*05:05-DQB1*03:01	PFNCNQKVKLRCPCKRIK	0
HLA-DQA1*05:05-DQB1*03:01	ADRMHVRDNVKIA	0
HLA-DQA1*05:05-DQB1*03:01	SYPYSQSDQSMNRHNFP	0
HLA-DQA1*05:05-DQB1*03:01	PEELVLLGHSLGIPWA	0
HLA-DQA1*05:05-DQB1*03:01	RSSGVQPSPARSS	0
HLA-DQA1*05:05-DQB1*03:01	SSRSKFIGYTLGSD	0
HLA-DQA1*05:05-DQB1*03:01	LGSPKPGDETTPQGDS	0
HLA-DQA1*05:05-DQB1*03:01	RLNPEKMKELKKI	0
HLA-DQA1*05:05-DQB1*03:01	ESTRQGARQLHVLVPQSPP	0
HLA-DQA1*05:05-DQB1*03:01	HFEFYQSKVFLDD	0
HLA-DQA1*05:05-DQB1*03:01	PPLLVASGEKGSVPV	0
HLA-DQA1*05:05-DQB1*03:01	EEISELKAERNNTRL	0
HLA-DQA1*05:05-DQB1*03:01	AEQDSVPSEPGIQ	0
HLA-DQA1*05:05-DQB1*03:01	LLWALGLLGAGSPLPSWPLP	0
HLA-DQA1*05:05-DQB1*03:01	PENITLSGEGIFPQICLD	0
HLA-DQA1*05:05-DQB1*03:01	GIKPYECKECGQAFTQYTG	0
HLA-DQA1*05:05-DQB1*03:01	PTALPAPPARALPLGPAS	0
HLA-DQA1*05:05-DQB1*03:01	VKDLVSRFLVVQPQNR	0
HLA-DQA1*05:05-DQB1*03:01	LVLSALQAGNKGT	0
HLA-DQA1*05:05-DQB1*03:01	KCLEQVSQLQGLW	0
HLA-DQA1*05:05-DQB1*03:01	TLCTQQAPGQKEC	0
HLA-DQA1*05:05-DQB1*03:01	LDRLLRAIYMPQNF	0
HLA-DQA1*05:05-DQB1*03:01	DQMASLELQQVTS	0
HLA-DQA1*05:05-DQB1*03:01	GAKDIDISSPEFK	0
HLA-DQA1*05:05-DQB1*03:01	TTGPGPLVSLLRQR	0
HLA-DQA1*05:05-DQB1*03:01	PSTGAGFGGGPNTGAG	0
HLA-DQA1*05:05-DQB1*03:01	SWKPRSQQPDAPLGT	0
HLA-DQA1*05:05-DQB1*03:01	EREQHIAECMAKMPQ	0
HLA-DQA1*05:05-DQB1*03:01	VRAHMEDSCPQFL	0
HLA-DQA1*05:05-DQB1*03:01	LIFSIMGVNLFAGK	0
HLA-DQA1*05:05-DQB1*03:01	LQQQQQEAVSEGSSSG	0
HLA-DQA1*05:05-DQB1*03:01	NEGKQKKRGGGGGFGYQKT	0
HLA-DQA1*05:05-DQB1*03:01	VSKQEEASGGPTAPK	0
HLA-DQA1*05:05-DQB1*03:01	IQPHKEERFLFPVYP	0
HLA-DQA1*05:05-DQB1*03:01	QHINLHMDKKRYLR	0
HLA-DQA1*05:05-DQB1*03:01	LLSEKPEVKQKWASR	0
HLA-DQA1*05:05-DQB1*03:01	RPGRPPSTNKKPRK	0
HLA-DQA1*05:05-DQB1*03:01	ISKCSSSSSDPYSV	0
HLA-DQA1*05:05-DQB1*03:01	SELMDADGLDFNF	0
HLA-DQA1*05:05-DQB1*03:01	AVEPRSLIQGAFQ	0
HLA-DQA1*05:05-DQB1*03:01	AHPEADGAPKSVNGSV	0
HLA-DQA1*05:05-DQB1*03:01	YSYTSTSDDNLLKNIELFDK	0
HLA-DQA1*05:05-DQB1*03:01	GQRLEGLDTGWNA	0
HLA-DQA1*05:05-DQB1*03:01	AAIKKLSGPLISD	0
HLA-DQA1*05:05-DQB1*03:01	HDYYEHRYQGKMFD	0
HLA-DQA1*05:05-DQB1*03:01	PLVLKTNLERCPARLS	0
HLA-DQA1*05:05-DQB1*03:01	TRQAHLRRHMEIHD	0
HLA-DQA1*05:05-DQB1*03:01	KKSFKSSYSVKLHYRNV	0
HLA-DQA1*05:05-DQB1*03:01	KEVELIVQEKPFTVE	0
HLA-DQA1*05:05-DQB1*03:01	EYYSETQELLRTEIV	0
HLA-DQA1*05:05-DQB1*03:01	AFMLFRKRLGSMIL	0
HLA-DQA1*05:05-DQB1*03:01	KPGQYWKEEVHIQDVG	0
HLA-DQA1*05:05-DQB1*03:01	TDVSLVYRGFIYPMLPGG	0
HLA-DQA1*05:05-DQB1*03:01	MVLSGALESVRLLKG	0
HLA-DQA1*05:05-DQB1*03:01	QLKGKQMQKEMSEFI	0
HLA-DQA1*05:05-DQB1*03:01	VSFLAAESDLHRRD	0
HLA-DQA1*05:05-DQB1*03:01	IETVSKTPLKREML	0
HLA-DQA1*05:05-DQB1*03:01	RFQAQHIAVAVLY	0
HLA-DQA1*05:05-DQB1*03:01	KDFSGGWRMRVAL	0
HLA-DQA1*05:05-DQB1*03:01	KPRNNIKQNEEAKTRR	0
HLA-DQA1*05:05-DQB1*03:01	RIDGVSLLVQRTI	0
HLA-DQA1*05:05-DQB1*03:01	PAQLETSSEVQSEPAVP	0
HLA-DQA1*05:05-DQB1*03:01	ELDESKQHLEQEQQKAALAR	0
HLA-DQA1*05:05-DQB1*03:01	PQWHDLLPCKLGIWFCL	0
HLA-DQA1*05:05-DQB1*03:01	YMTGLALLYSGVFVA	0
HLA-DQA1*05:05-DQB1*03:01	QRARLQGSATAAEASLL	0
HLA-DQA1*05:05-DQB1*03:01	YKFICTTSAIQNRF	0
HLA-DQA1*05:05-DQB1*03:01	DGSVCVLDLMRSE	0
HLA-DQA1*05:05-DQB1*03:01	LPAQFKSIQHHLRTAQ	0
HLA-DQA1*05:05-DQB1*03:01	KYEDKDGKQPVGR	0
HLA-DQA1*05:05-DQB1*03:01	RPLLASSLPLAARY	0
HLA-DQA1*05:05-DQB1*03:01	KLKQQKKKASLTSK	0
HLA-DQA1*05:05-DQB1*03:01	RSSLRLLNASAYRL	0
HLA-DQA1*05:05-DQB1*03:01	ALIQNSDTTLELSVMPK	0
HLA-DQA1*05:05-DQB1*03:01	TTSEFTVLMHGPKLK	0
HLA-DQA1*05:05-DQB1*03:01	AKALQADRLARRAEML	0
HLA-DQA1*05:05-DQB1*03:01	PRACYAMMLALWLG	0
HLA-DQA1*05:05-DQB1*03:01	TGSQDQEVHRTVFMRLN	0
HLA-DQA1*05:05-DQB1*03:01	HQARPVDYPKDYLSHQ	0
HLA-DQA1*05:05-DQB1*03:01	FREDSTLALAVGS	0
HLA-DQA1*05:05-DQB1*03:01	VLSPHTDHEFILS	0
HLA-DQA1*05:05-DQB1*03:01	MRLGALYTYWVPL	0
HLA-DQA1*05:05-DQB1*03:01	KSFRMQNTLYLSLTRF	0
HLA-DQA1*05:05-DQB1*03:01	ASFLLTFQIPTEH	0
HLA-DQA1*05:05-DQB1*03:01	VSVSLISFGIQSS	0
HLA-DQA1*05:05-DQB1*03:01	IFGMSSFPHVRWEAG	0
HLA-DQA1*05:05-DQB1*03:01	SSTSHSQPGSTHTT	0
HLA-DQA1*05:05-DQB1*03:01	QKSGDITLTAPLDF	0
HLA-DQA1*05:05-DQB1*03:01	IKDKLENEQEKLH	0
HLA-DQA1*05:05-DQB1*03:01	LALWLGGFVHSIIQ	0
HLA-DQA1*05:05-DQB1*03:01	PEDDVRDNILKYD	0
HLA-DQA1*05:05-DQB1*03:01	EKAELSKSKEISCRDIEDF	0
HLA-DQA1*05:05-DQB1*03:01	KKMKSDGLGASGHSSST	0
HLA-DQA1*05:05-DQB1*03:01	LLPEPVLGATEPLT	0
HLA-DQA1*05:05-DQB1*03:01	DRDREAHTASEKATSLLHKL	0
HLA-DQA1*05:05-DQB1*03:01	MECLKKALKIANQCMDPS	0
HLA-DQA1*05:05-DQB1*03:01	SQTSPLCALEELASKT	0
HLA-DQA1*05:05-DQB1*03:01	RMSPGETASFNKTSG	0
HLA-DQA1*05:05-DQB1*03:01	EIRLSHEHQAYRW	0
HLA-DQA1*05:05-DQB1*03:01	QDQFYLLSAHISE	0
HLA-DQA1*05:05-DQB1*03:01	RGAFYLLGEAYFIQP	0
HLA-DQA1*05:05-DQB1*03:01	TRVAEEMTFFPRDEKI	0
HLA-DQA1*05:05-DQB1*03:01	GSGGTTPSTPTTPTTE	0
HLA-DQA1*05:05-DQB1*03:01	YMSFSMKTIRLPRWLAAS	0
HLA-DQA1*05:05-DQB1*03:01	TMDLNHLLKAFLQ	0
HLA-DQA1*05:05-DQB1*03:01	LPEALHLSRPLEESPLSP	0
HLA-DQA1*05:05-DQB1*03:01	SSSPALPTAGNCT	0
HLA-DQA1*05:05-DQB1*03:01	PGNSKTKAEDVKKVRETGL	0
HLA-DQA1*05:05-DQB1*03:01	WQPQSHPRQGHGT	0
HLA-DQA1*05:05-DQB1*03:01	GKEIVRFTVYCRYDN	0
HLA-DQA1*05:05-DQB1*03:01	AGAAEPRHGRGRELAQALGC	0
HLA-DQA1*05:05-DQB1*03:01	FLCLFAYVLMVDFQP	0
HLA-DQA1*05:05-DQB1*03:01	AVHDRLLNVWQVR	0
HLA-DQA1*05:05-DQB1*03:01	DQDRTALQKVKKSV	0
HLA-DQA1*05:05-DQB1*03:01	PRCPVCTGVVKPDIV	0
HLA-DQA1*05:05-DQB1*03:01	KAKFHITVGHETV	0
HLA-DQA1*05:05-DQB1*03:01	YKSSRKLIDRAYK	0
HLA-DQA1*05:05-DQB1*03:01	WSRTLPTYVYCQMLLCPF	0
HLA-DQA1*05:05-DQB1*03:01	DTGSLSSPVEQDR	0
HLA-DQA1*05:05-DQB1*03:01	RPKAEVAAEFLND	0
HLA-DQA1*05:05-DQB1*03:01	QRDYSSGTRCQFQT	0
HLA-DQA1*05:05-DQB1*03:01	EERSQTVKCSCFPGQ	0
HLA-DQA1*05:05-DQB1*03:01	VGNLGLITLIGLNS	0
HLA-DQA1*05:05-DQB1*03:01	STIASSYEECRAESVGL	0
HLA-DQA1*05:05-DQB1*03:01	ASPPTGERRFQPPEPPSS	0
HLA-DQA1*05:05-DQB1*03:01	GGPAALSPLTPSFG	0
HLA-DQA1*05:05-DQB1*03:01	GSVHPVRPMRLESFSA	0
HLA-DQA1*05:05-DQB1*03:01	KECGKAFNHSSNFNK	0
HLA-DQA1*05:05-DQB1*03:01	TPTQLGRCDRFEF	0
HLA-DQA1*05:05-DQB1*03:01	LAAFRTELTALGT	0
HLA-DQA1*05:05-DQB1*03:01	HNALKGIPDDRDGLFDT	0
HLA-DQA1*05:05-DQB1*03:01	YPMTPAIEQRLIL	0
HLA-DQA1*05:05-DQB1*03:01	LSSMNSTDQESMN	0
HLA-DQA1*05:05-DQB1*03:01	LALGNIVHGLSVCGH	0
HLA-DQA1*05:05-DQB1*03:01	TPDKLQQAALPLL	0
HLA-DQA1*05:05-DQB1*03:01	SFRDDWECNRQFKK	0
HLA-DQA1*05:05-DQB1*03:01	DVPVRAEAQVELRGNSFPASL	0
HLA-DQA1*05:05-DQB1*03:01	GPGRGDADSHASMKSLLT	0
HLA-DQA1*05:05-DQB1*03:01	RSQPSKTLFVKGL	0
HLA-DQA1*05:05-DQB1*03:01	VWVEYADRLLQHF	0
HLA-DQA1*05:05-DQB1*03:01	PPLFDDTSGGYSSQPGGY	0
HLA-DQA1*05:05-DQB1*03:01	TSFVEDTETLSVSGI	0
HLA-DQA1*05:05-DQB1*03:01	QGEQQPQQQTPEFADA	0
HLA-DQA1*05:05-DQB1*03:01	KVLNAIKRYQDVDS	0
HLA-DQA1*05:05-DQB1*03:01	FFGVFLPVTLLLLL	0
HLA-DQA1*05:05-DQB1*03:01	LHKLIDFLLRKESIICK	0
HLA-DQA1*05:05-DQB1*03:01	GLECHDQTVCSQRLREL	0
HLA-DQA1*05:05-DQB1*03:01	CIMEKVAKASGANYSF	0
HLA-DQA1*05:05-DQB1*03:01	KFGADLLATDYQGNTA	0
HLA-DQA1*05:05-DQB1*03:01	PGLHENGISDIDEE	0
HLA-DQA1*05:05-DQB1*03:01	QVAVNMYKQLGYS	0
HLA-DQA1*05:05-DQB1*03:01	LLKAATRHVIQIESAE	0
HLA-DQA1*05:05-DQB1*03:01	APGKEKEPLESQY	0
HLA-DQA1*05:05-DQB1*03:01	MGILQEHPIPLSYSFI	0
HLA-DQA1*05:05-DQB1*03:01	QYEPIPGSQKAALG	0
HLA-DQA1*05:05-DQB1*03:01	DTKTLAQRLAILTG	0
HLA-DQA1*05:05-DQB1*03:01	VAHVDLALHKEDMC	0
HLA-DQA1*05:05-DQB1*03:01	AGSCKFDKPKEDGQ	0
HLA-DQA1*05:05-DQB1*03:01	AHPSGNMASFTKHICAI	0
HLA-DQA1*05:05-DQB1*03:01	LQRQQGQAAGARGPHGGP	0
HLA-DQA1*05:05-DQB1*03:01	EPLRRMINKIDKNEDRK	0
HLA-DQA1*05:05-DQB1*03:01	FQLFSSPHGKDLLFKD	0
HLA-DQA1*05:05-DQB1*03:01	DQADMQKVKVTVLADN	0
HLA-DQA1*05:05-DQB1*03:01	PDPLVSPVSPSPVQMM	0
HLA-DQA1*05:05-DQB1*03:01	VGPARRLTLAGAR	0
HLA-DQA1*05:05-DQB1*03:01	VAFSPIGDAFRNRLRQFP	0
HLA-DQA1*05:05-DQB1*03:01	AGPFTKAASEPLSRA	0
HLA-DQA1*05:05-DQB1*03:01	SEKTKKIKEVTVRGLEP	0
HLA-DQA1*05:05-DQB1*03:01	RFSLKDTEDEVRDIIRSNI	0
HLA-DQA1*05:05-DQB1*03:01	LEPSTVFPSANPQ	0
HLA-DQA1*05:05-DQB1*03:01	PFTDIVTSENSMETSPVSSLI	0
HLA-DQA1*05:05-DQB1*03:01	TVVKAEDFTPVFMAPPV	0
HLA-DQA1*05:05-DQB1*03:01	HTHPTQTAFLSSVDL	0
HLA-DQA1*05:05-DQB1*03:01	AVVNYASTVKIEFQ	0
HLA-DQA1*05:05-DQB1*03:01	VSDHFPVEFKLQSSRA	0
HLA-DQA1*05:05-DQB1*03:01	KEALAAFLGWFDYC	0
HLA-DQA1*05:05-DQB1*03:01	KLEGIDPQHPSMY	0
HLA-DQA1*05:05-DQB1*03:01	VCGKSFRHKQTFV	0
HLA-DQA1*05:05-DQB1*03:01	VVICDGSGRASDILS	0
HLA-DQA1*05:05-DQB1*03:01	RDFAVLEDHTLAHSL	0
HLA-DQA1*05:05-DQB1*03:01	PGTHASEHAVNKQL	0
HLA-DQA1*05:05-DQB1*03:01	LGHNSDGKFIARAQRIEY	0
HLA-DQA1*05:05-DQB1*03:01	EEPSTQSSQAVAA	0
HLA-DQA1*05:05-DQB1*03:01	KTEFKVDSDDQWGEYSCV	0
HLA-DQA1*05:05-DQB1*03:01	LKLLLNGEPELDVKTDKEDIL	0
HLA-DQA1*05:05-DQB1*03:01	PGQPAQPAPMVPLHQ	0
HLA-DQA1*05:05-DQB1*03:01	CGTLHNWIDMKRALMMM	0
HLA-DQA1*05:05-DQB1*03:01	RPKKREIYNPKSVVLD	0
HLA-DQA1*05:05-DQB1*03:01	PEDAPLYPHSPGSQ	0
HLA-DQA1*05:05-DQB1*03:01	ACGPGPWPPGSTSGS	0
HLA-DQA1*05:05-DQB1*03:01	TAVVQELLESLPGPC	0
HLA-DQA1*05:05-DQB1*03:01	HRGPGSKMLSVHV	0
HLA-DQA1*05:05-DQB1*03:01	GEAGAAMEEKKVVQKEK	0
HLA-DQA1*05:05-DQB1*03:01	VAKLGHGLLSGEYSKPVPES	0
HLA-DQA1*05:05-DQB1*03:01	RSGTAAGAVPPPHPVSH	0
HLA-DQA1*05:05-DQB1*03:01	LIFLDTHLHTPMYFLL	0
HLA-DQA1*05:05-DQB1*03:01	GSASQSQPSPCDSKSGGH	0
HLA-DQA1*05:05-DQB1*03:01	DWTSSDRGVDSPGGA	0
HLA-DQA1*05:05-DQB1*03:01	MFPTYKYVDINTFRL	0
HLA-DQA1*05:05-DQB1*03:01	ARSLSSLQALQATVA	0
HLA-DQA1*05:05-DQB1*03:01	GGDGRTIVDLEGTPV	0
HLA-DQA1*05:05-DQB1*03:01	LSRSLVPGNDGERGERQA	0
HLA-DQA1*05:05-DQB1*03:01	ITRPLTYRAKRTTK	0
HLA-DQA1*05:05-DQB1*03:01	SGKVLLQTTPPHVIGQL	0
HLA-DQA1*05:05-DQB1*03:01	REVDKALADDLEKN	0
HLA-DQA1*05:05-DQB1*03:01	IIDNFNQQKKKLGGKDIFM	0
HLA-DQA1*05:05-DQB1*03:01	PENSEFPFVSLKEPRVQ	0
HLA-DQA1*05:05-DQB1*03:01	CFGCLRMFHGTVTE	0
HLA-DQA1*05:05-DQB1*03:01	GQKAFDMYSGDVMH	0
HLA-DQA1*05:05-DQB1*03:01	GLLECTFPNTGARIMMFIGGP	0
HLA-DQA1*05:05-DQB1*03:01	CRQWLEKNFPNEFAK	0
HLA-DQA1*05:05-DQB1*03:01	KDMNAGPGCEPCT	0
HLA-DQA1*05:05-DQB1*03:01	TLDLQWLCHGNPHDHHSVT	0
HLA-DQA1*05:05-DQB1*03:01	EAGEIIGGTECKPHS	0
HLA-DQA1*05:05-DQB1*03:01	QFRLRLAPILCDG	0
HLA-DQA1*05:05-DQB1*03:01	FVTPHPRRITPKFKS	0
HLA-DQA1*05:05-DQB1*03:01	ENVDRANDMLPKKSEES	0
HLA-DQA1*05:05-DQB1*03:01	LFPMDLALEEAVLEELT	0
HLA-DQA1*05:05-DQB1*03:01	CTYLENGMQDSRKKLD	0
HLA-DQA1*05:05-DQB1*03:01	ERTVLQLWDTAGQ	0
HLA-DQA1*05:05-DQB1*03:01	VGLALATLRVLRG	0
HLA-DQA1*05:05-DQB1*03:01	GNLNLVAVNTVKQNIIVTTEK	0
HLA-DQA1*05:05-DQB1*03:01	AGLASANSNVRII	0
HLA-DQA1*05:05-DQB1*03:01	SLAISASHLILHID	0
HLA-DQA1*05:05-DQB1*03:01	MPPTILIDLLKKVTG	0
HLA-DQA1*05:05-DQB1*03:01	LPEKSLAGRVKHIV	0
HLA-DQA1*05:05-DQB1*03:01	CEFGARCVEESGSAHC	0
HLA-DQA1*05:05-DQB1*03:01	PSICSSNSTGVLE	0
HLA-DQA1*05:05-DQB1*03:01	AFAKALGVMDDLKS	0
HLA-DQA1*05:05-DQB1*03:01	QAACLIQAYWKGFQT	0
HLA-DQA1*05:05-DQB1*03:01	FMRHLCEPGADGA	0
HLA-DQA1*05:05-DQB1*03:01	SHTAQSNVDESEN	0
HLA-DQA1*05:05-DQB1*03:01	ELGLLDLAQRKLYRD	0
HLA-DQA1*05:05-DQB1*03:01	QQAVQACIDCAHQQ	0
HLA-DQA1*05:05-DQB1*03:01	LVGRKERKEEKMYS	0
HLA-DQA1*05:05-DQB1*03:01	EEEQEEEEAEEDLQ	0
HLA-DQA1*05:05-DQB1*03:01	GHSPGKWQQASAGRLHL	0
HLA-DQA1*05:05-DQB1*03:01	GKFKEPHAAFYAAE	0
HLA-DQA1*05:05-DQB1*03:01	MIMKDKNWHDKGQQYRNW	0
HLA-DQA1*05:05-DQB1*03:01	QAEFPMSPVTSAHAG	0
HLA-DQA1*05:05-DQB1*03:01	EFDTPEAIWSSEMRRLMI	0
HLA-DQA1*05:05-DQB1*03:01	YAEERKKYNVDQSVGNNDPS	0
HLA-DQA1*05:05-DQB1*03:01	QKNGKLPPADLKMLSL	0
HLA-DQA1*05:05-DQB1*03:01	WEEKKAWLQMKEGKQEQQSQ	0
HLA-DQA1*05:05-DQB1*03:01	IYTASVPEMSVVG	0
HLA-DQA1*05:05-DQB1*03:01	PSSGGCCSSGGGGC	0
HLA-DQA1*05:05-DQB1*03:01	MEMILKAEEGNHEWIC	0
HLA-DQA1*05:05-DQB1*03:01	GLPEFEEGSKTSPKLF	0
HLA-DQA1*05:05-DQB1*03:01	KLLEAVHRGDVGR	0
HLA-DQA1*05:05-DQB1*03:01	AGAVTKDFKLTDKHETVV	0
HLA-DQA1*05:05-DQB1*03:01	SLEAPGPGLPAYPTEN	0
HLA-DQA1*05:05-DQB1*03:01	LSTCEHRLSNIVLKE	0
HLA-DQA1*05:05-DQB1*03:01	APEVQPYPKGWNLP	0
HLA-DQA1*05:05-DQB1*03:01	EALGSPSEDVRAAASY	0
HLA-DQA1*05:05-DQB1*03:01	SGIFAHSNTFIVFL	0
HLA-DQA1*05:05-DQB1*03:01	LLGVKFIAELGVP	0
HLA-DQA1*05:05-DQB1*03:01	CWESGDDPWVEHAKW	0
HLA-DQA1*05:05-DQB1*03:01	WDDITAQVVLELT	0
HLA-DQA1*05:05-DQB1*03:01	LEANAEYLVERDYES	0
HLA-DQA1*05:05-DQB1*03:01	KQELRENESNWAYK	0
HLA-DQA1*05:05-DQB1*03:01	SDEGSGKSKHSSPH	0
HLA-DQA1*05:05-DQB1*03:01	TTMAGTKPYMAPEMFS	0
HLA-DQA1*05:05-DQB1*03:01	LERGLESATSLMIPQTPHH	0
HLA-DQA1*05:05-DQB1*03:01	QESTSWNEYTFFNL	0
HLA-DQA1*05:05-DQB1*03:01	YELVRNQDLPNKTE	0
HLA-DQA1*05:05-DQB1*03:01	EGLDGYQCLCPLAFGGEANCA	0
HLA-DQA1*05:05-DQB1*03:01	DKYKNIGAKLVQDVA	0
HLA-DQA1*05:05-DQB1*03:01	RNPENHEDPPLKRQ	0
HLA-DQA1*05:05-DQB1*03:01	RYTCEQAARHPWIA	0
HLA-DQA1*05:05-DQB1*03:01	HPNAYLRNGWNLLDFII	0
HLA-DQA1*05:05-DQB1*03:01	LIKHATERNGVNVV	0
HLA-DQA1*05:05-DQB1*03:01	GIVCAAYDAILERNVA	0
HLA-DQA1*05:05-DQB1*03:01	ATGPGPQPGLYSY	0
HLA-DQA1*05:05-DQB1*03:01	GQTLDVFEAAELYQKEGI	0
HLA-DQA1*05:05-DQB1*03:01	IPSNLKSEAKKAAKIL	0
HLA-DQA1*05:05-DQB1*03:01	LLEVVEPEVLQDSL	0
HLA-DQA1*05:05-DQB1*03:01	NDNPPKFSQDVYSAV	0
HLA-DQA1*05:05-DQB1*03:01	HLVNTETKVIQATG	0
HLA-DQA1*05:05-DQB1*03:01	VRAFYKKCASTTAGFALF	0
HLA-DQA1*05:05-DQB1*03:01	NDLDLYDEETDLSIQCRAL	0
HLA-DQA1*05:05-DQB1*03:01	RRILNVTKARIAAG	0
HLA-DQA1*05:05-DQB1*03:01	GQMTEHLSGMQIH	0
HLA-DQA1*05:05-DQB1*03:01	VPTLKVQVPNASVDVGDD	0
HLA-DQA1*05:05-DQB1*03:01	TTRVNSWVADKTKG	0
HLA-DQA1*05:05-DQB1*03:01	FFSLGFPGFSMLVGD	0
HLA-DQA1*05:05-DQB1*03:01	GLKMKLKQQRVSPIL	0
HLA-DQA1*05:05-DQB1*03:01	LYDRPLKIEAVYV	0
HLA-DQA1*05:05-DQB1*03:01	KEMVPIIAQYGDV	0
HLA-DQA1*05:05-DQB1*03:01	DLGNLWENTRFTDCSFFV	0
HLA-DQA1*05:05-DQB1*03:01	PNSKYKTSMCRDLRQQG	0
HLA-DQA1*05:05-DQB1*03:01	QQPPQPPPPPPQGP	0
HLA-DQA1*05:05-DQB1*03:01	NLNQNPRTLLPKF	0
HLA-DQA1*05:05-DQB1*03:01	GVEHRQEPTQEHK	0
HLA-DQA1*05:05-DQB1*03:01	LQDPNLLRQLLPALQ	0
HLA-DQA1*05:05-DQB1*03:01	EGSGSEWAASEGCP	0
HLA-DQA1*05:05-DQB1*03:01	LLQAHGNLVNFHRMI	0
HLA-DQA1*05:05-DQB1*03:01	NVALASLHPMTDEQIFQA	0
HLA-DQA1*05:05-DQB1*03:01	ALVSTNWLASTPSI	0
HLA-DQA1*05:05-DQB1*03:01	SRLHNKPTFSQTIVLL	0
HLA-DQA1*05:05-DQB1*03:01	GQFIDSKKASEKLL	0
HLA-DQA1*05:05-DQB1*03:01	KYCMGDRPVQFEILSD	0
HLA-DQA1*05:05-DQB1*03:01	IQCISSCAQPRQGP	0
HLA-DQA1*05:05-DQB1*03:01	DLFRMFDKNADGYIDLD	0
HLA-DQA1*05:05-DQB1*03:01	NRFTEKLNCKAQQK	0
HLA-DQA1*05:05-DQB1*03:01	RTGVKEVARKYNYIA	0
HLA-DQA1*05:05-DQB1*03:01	KDPSAIGKKQVPCFASM	0
HLA-DQA1*05:05-DQB1*03:01	EMGFAVTAISRTPGV	0
HLA-DQA1*05:05-DQB1*03:01	TPAPVIGLTSPSVQ	0
HLA-DQA1*05:05-DQB1*03:01	PRPMENRTSPSKSPFLHSG	0
HLA-DQA1*05:05-DQB1*03:01	DIITEQKTISFVGCAT	0
HLA-DQA1*05:05-DQB1*03:01	MKGEKFIEDLDENRVWE	0
HLA-DQA1*05:05-DQB1*03:01	YDFSNLSSVGSLM	0
HLA-DQA1*05:05-DQB1*03:01	PHKCPVCAKGFGQGSA	0
HLA-DQA1*05:05-DQB1*03:01	DRSGQGKVYNLINRRR	0
HLA-DQA1*05:05-DQB1*03:01	ARGVTNMALAHEIVVN	0
HLA-DQA1*05:05-DQB1*03:01	QTICNGTVSVASSP	0
HLA-DQA1*05:05-DQB1*03:01	VFLPGLPSYVHIPSYRPPV	0
HLA-DQA1*05:05-DQB1*03:01	FDMWGGDVAPFIEFLKAIQDG	0
HLA-DQA1*05:05-DQB1*03:01	INKPDGTFLLRFSDS	0
HLA-DQA1*05:05-DQB1*03:01	DRQELRVLVNASLGW	0
HLA-DQA1*05:05-DQB1*03:01	IEDETFNPSEDDYEEEE	0
HLA-DQA1*05:05-DQB1*03:01	IPLQEYFELIDHH	0
HLA-DQA1*05:05-DQB1*03:01	KEKILPWFEQLLPLI	0
HLA-DQA1*05:05-DQB1*03:01	LEEAEKAADESERGMKVI	0
HLA-DQA1*05:05-DQB1*03:01	GAVSVFLGDTDVFGAA	0
HLA-DQA1*05:05-DQB1*03:01	ASACRFALRMCGPNL	0
HLA-DQA1*05:05-DQB1*03:01	VINVTQVEYLDHETVS	0
HLA-DQA1*05:05-DQB1*03:01	DLSEFMNPSPYTVP	0
HLA-DQA1*05:05-DQB1*03:01	VVVSRMKTVQSVSQT	0
HLA-DQA1*05:05-DQB1*03:01	FYALRYHSIVTLPRAR	0
HLA-DQA1*05:05-DQB1*03:01	VKVPKYLSQQWAKAS	0
HLA-DQA1*05:05-DQB1*03:01	EELKMHVFKKTLQ	0
HLA-DQA1*05:05-DQB1*03:01	LLLTQCLGVPGQR	0
HLA-DQA1*05:05-DQB1*03:01	PSDVQVVQYQELKPD	0
HLA-DQA1*05:05-DQB1*03:01	FVKNDDIRILRDIEQYYST	0
HLA-DQA1*05:05-DQB1*03:01	LTAYRKELVGHARR	0
HLA-DQA1*05:05-DQB1*03:01	RRQADIDSGLSPS	0
HLA-DQA1*05:05-DQB1*03:01	RVVGESIWKTLETH	0
HLA-DQA1*05:05-DQB1*03:01	MKNGSSRLTEYVPSLTERP	0
HLA-DQA1*05:05-DQB1*03:01	VDDRSYVPESFECRLDKL	0
HLA-DQA1*05:05-DQB1*03:01	LMLVGNAGVGKTVFVGD	0
HLA-DQA1*05:05-DQB1*03:01	WASKDTEAMKRALAS	0
HLA-DQA1*05:05-DQB1*03:01	KEIERMVGAIHGKF	0
HLA-DQA1*05:05-DQB1*03:01	LPRAVEILADIIQNSTL	0
HLA-DQA1*05:05-DQB1*03:01	QKISVRTVTIIGG	0
HLA-DQA1*05:05-DQB1*03:01	TKFIQTTASTRPSV	0
HLA-DQA1*05:05-DQB1*03:01	VSVLMGSVNASANILN	0
HLA-DQA1*05:05-DQB1*03:01	SAGPDKNLVTGDH	0
HLA-DQA1*05:05-DQB1*03:01	AKQAKQKLEDRLAAAAREK	0
HLA-DQA1*05:05-DQB1*03:01	RNLTGTFPDYPDVEEGG	0
HLA-DQA1*05:05-DQB1*03:01	ETPIKDGILYQQHVKFG	0
HLA-DQA1*05:05-DQB1*03:01	QQFPDTENEEYHSDE	0
HLA-DQA1*05:05-DQB1*03:01	VKQRAAWFRTPHVLW	0
HLA-DQA1*05:05-DQB1*03:01	TKLERVFAKPFLASL	0
HLA-DQA1*05:05-DQB1*03:01	IPPNHAPLVTTLG	0
HLA-DQA1*05:05-DQB1*03:01	IRNLQEGLQSKGRPVSPQ	0
HLA-DQA1*05:05-DQB1*03:01	SWHHEGLPVAESNESR	0
HLA-DQA1*05:05-DQB1*03:01	RSPGEDASPGAGHEQ	0
HLA-DQA1*05:05-DQB1*03:01	RYHEKQISLYAEYD	0
HLA-DQA1*05:05-DQB1*03:01	PVLKLSCSDTSSS	0
HLA-DQA1*05:05-DQB1*03:01	FSYGNHKYGLNRDTV	0
HLA-DQA1*05:05-DQB1*03:01	KEEKKEVKKEEKEPKKEI	0
HLA-DQA1*05:05-DQB1*03:01	NGVTDSLKSNFALLLKLSEE	0
HLA-DQA1*05:05-DQB1*03:01	LKEKVSLLQGDLSEKE	0
HLA-DQA1*05:05-DQB1*03:01	QWAQSFENLMATKYG	0
HLA-DQA1*05:05-DQB1*03:01	GQPFIKKMHFTIRLT	0
HLA-DQA1*05:05-DQB1*03:01	VFDQSAEMNEQIMKCLGQ	0
HLA-DQA1*05:05-DQB1*03:01	LKMRLWDLQQLRKE	0
HLA-DQA1*05:05-DQB1*03:01	DRLSQSGHMLLSLS	0
HLA-DQA1*05:05-DQB1*03:01	VVICGCYIHIYLTVRNPN	0
HLA-DQA1*05:05-DQB1*03:01	RMRQASSRDLAFAEDKK	0
HLA-DQA1*05:05-DQB1*03:01	PILTLPPSDSLVP	0
HLA-DQA1*05:05-DQB1*03:01	AMNAAGCLKPKFP	0
HLA-DQA1*05:05-DQB1*03:01	VDEFWWFPHMWSHMQP	0
HLA-DQA1*05:05-DQB1*03:01	RTGTLIACYIMKHYRM	0
HLA-DQA1*05:05-DQB1*03:01	CLGKPGTRYSNICKE	0
HLA-DQA1*05:05-DQB1*03:01	TGLPAGTYCDVISGDKIN	0
HLA-DQA1*05:05-DQB1*03:01	DDGTPSQPGPPGPK	0
HLA-DQA1*05:05-DQB1*03:01	IVSGPRSQDPSLKRNGVK	0
HLA-DQA1*05:05-DQB1*03:01	LVSTQPAKKVATGEA	0
HLA-DQA1*05:05-DQB1*03:01	LLYHIMAWGLATLLC	0
HLA-DQA1*05:05-DQB1*03:01	PTGGHSSGRSPRMERRV	0
HLA-DQA1*05:05-DQB1*03:01	NRTSEEWMSDLDDLLGS	0
HLA-DQA1*05:05-DQB1*03:01	LVKQLDNILAAVHDV	0
HLA-DQA1*05:05-DQB1*03:01	PRTSFSRVQICELEKRF	0
HLA-DQA1*05:05-DQB1*03:01	QLQSIEEGDVLAAE	0
HLA-DQA1*05:05-DQB1*03:01	GLRSELQDTCTSLGLM	0
HLA-DQA1*05:05-DQB1*03:01	DGSTSRSSRSRKKL	0
HLA-DQA1*05:05-DQB1*03:01	QGQVCCNGTRVFVQKEIL	0
HLA-DQA1*05:05-DQB1*03:01	FANPSRYRMECPEV	0
HLA-DQA1*05:05-DQB1*03:01	KYGNNSLHSSLLTQ	0
HLA-DQA1*05:05-DQB1*03:01	FESCEKVSNSDKPL	0
HLA-DQA1*05:05-DQB1*03:01	ATWKNSRHLSKGVEAEEWGK	0
HLA-DQA1*05:05-DQB1*03:01	GLMGESSESFSASE	0
HLA-DQA1*05:05-DQB1*03:01	TVQSKTAPPTFNR	0
HLA-DQA1*05:05-DQB1*03:01	LSMLNDFVTRTPNLE	0
HLA-DQA1*05:05-DQB1*03:01	TTIWTSSPQNTDADTA	0
HLA-DQA1*05:05-DQB1*03:01	AREHSLLRSDRPAY	0
HLA-DQA1*05:05-DQB1*03:01	QQQRAGHSDVRLSAH	0
HLA-DQA1*05:05-DQB1*03:01	LQASPQVCLKRLY	0
HLA-DQA1*05:05-DQB1*03:01	AGGQRGSEETQALPV	0
HLA-DQA1*05:05-DQB1*03:01	DYCSFTCLSKGHLKVH	0
HLA-DQA1*05:05-DQB1*03:01	EVIQQFIDVLSVAVKKRV	0
HLA-DQA1*05:05-DQB1*03:01	FSGVHVAAHLVNA	0
HLA-DQA1*05:05-DQB1*03:01	AEDYLSVVLNQLCVL	0
HLA-DQA1*05:05-DQB1*03:01	VMGSSQPVVTRGTTDNL	0
HLA-DQA1*05:05-DQB1*03:01	CHLALVDAGFTTSVVPPLLAN	0
HLA-DQA1*05:05-DQB1*03:01	NQLGLDRNKLINLAYLLG	0
HLA-DQA1*05:05-DQB1*03:01	LNEEWCFNIIGRFKYVCIP	0
HLA-DQA1*05:05-DQB1*03:01	SSQFVSKGDLQTMLRDLQLQI	0
HLA-DQA1*05:05-DQB1*03:01	LQFESQVLATSCAAE	0
HLA-DQA1*05:05-DQB1*03:01	NQLYHSLLCIVLQ	0
HLA-DQA1*05:05-DQB1*03:01	LKSNRPSYYMFPTL	0
HLA-DQA1*05:05-DQB1*03:01	EDVPLARMLVPKLIM	0
HLA-DQA1*05:05-DQB1*03:01	DGDTVSVHRPSFYA	0
HLA-DQA1*05:05-DQB1*03:01	CNIKIADFGLSNLY	0
HLA-DQA1*05:05-DQB1*03:01	LKEYQAKVTPTGPCSYG	0
HLA-DQA1*05:05-DQB1*03:01	YSQNQQSYHSQRENYSHHT	0
HLA-DQA1*05:05-DQB1*03:01	IMKGTEMCPKSEDVW	0
HLA-DQA1*05:05-DQB1*03:01	PPEDALSGDSDVDTAST	0
HLA-DQA1*05:05-DQB1*03:01	EDIAIFLLRHGAYFCS	0
HLA-DQA1*05:05-DQB1*03:01	PGLKPPCLAQEGRY	0
HLA-DQA1*05:05-DQB1*03:01	RTRSFSWTKSVELVLGESR	0
HLA-DQA1*05:05-DQB1*03:01	QSEGSNVVFKGIDL	0
HLA-DQA1*05:05-DQB1*03:01	NPDAKDHYEATAMHRAA	0
HLA-DQA1*05:05-DQB1*03:01	PVVATAGITINFTSQISL	0
HLA-DQA1*05:05-DQB1*03:01	FSSQDDEEEENSAFES	0
HLA-DQA1*05:05-DQB1*03:01	YYLIGEEILYCELKGS	0
HLA-DQA1*05:05-DQB1*03:01	AAAAARGSNSDSPPGR	0
HLA-DQA1*05:05-DQB1*03:01	PLQPTETRFVDGR	0
HLA-DQA1*05:05-DQB1*03:01	SWVQLEVPLQDCEAL	0
HLA-DQA1*05:05-DQB1*03:01	AFLPDLCLCRVFWWLGDR	0
HLA-DQA1*05:05-DQB1*03:01	RGANVIAGVWLEEAG	0
HLA-DQA1*05:05-DQB1*03:01	VKDAVSKKPIPLE	0
HLA-DQA1*05:05-DQB1*03:01	IQYLPGPAHWKSLNLR	0
HLA-DQA1*05:05-DQB1*03:01	KGIRTLLFALMMSLPAL	0
HLA-DQA1*05:05-DQB1*03:01	SKKERRRGRKEGEEDQNP	0
HLA-DQA1*05:05-DQB1*03:01	PCALPQALPQARP	0
HLA-DQA1*05:05-DQB1*03:01	TSDTIAPWFHGILTLK	0
HLA-DQA1*05:05-DQB1*03:01	PLSSPRHVRIKNW	0
HLA-DQA1*05:05-DQB1*03:01	RIKLYSSITNQQRRYLEKR	0
HLA-DQA1*05:05-DQB1*03:01	EKIILPRHRRLALLKQVS	0
HLA-DQA1*05:05-DQB1*03:01	ELSCNELRQELLKANGEI	0
HLA-DQA1*05:05-DQB1*03:01	PTVLTALEIDNAVVAN	0
HLA-DQA1*05:05-DQB1*03:01	AGPSPVYVKVKSAEP	0
HLA-DQA1*05:05-DQB1*03:01	GKSVLVTLKAGSV	0
HLA-DQA1*05:05-DQB1*03:01	VIFDFMDTLSDLKMK	0
HLA-DQA1*05:05-DQB1*03:01	GQFGQHYQSSASSSSSS	0
HLA-DQA1*05:05-DQB1*03:01	GIFLVAFMGNSVM	0
HLA-DQA1*05:05-DQB1*03:01	DPLPPKEVRYTSL	0
HLA-DQA1*05:05-DQB1*03:01	WGVVQVENENHCD	0
HLA-DQA1*05:05-DQB1*03:01	MEELDKWMNSMNRNAD	0
HLA-DQA1*05:05-DQB1*03:01	QDRLFSSESDNSLY	0
HLA-DQA1*05:05-DQB1*03:01	LWVVKMFYSFQDKLN	0
HLA-DQA1*05:05-DQB1*03:01	KPSGLEPGPAAYGLK	0
HLA-DQA1*05:05-DQB1*03:01	KGLAPDLPEDLYHL	0
HLA-DQA1*05:05-DQB1*03:01	GFVGGLCQVAAAYQELF	0
HLA-DQA1*05:05-DQB1*03:01	EILRVVISLQLTAE	0
HLA-DQA1*05:05-DQB1*03:01	LLCCLHADMLGSLGP	0
HLA-DQA1*05:05-DQB1*03:01	EDRQSNASQTLCDIV	0
HLA-DQA1*05:05-DQB1*03:01	LLLGAGRTPQPDSA	0
HLA-DQA1*05:05-DQB1*03:01	HYFLPNLDLFQGKPH	0
HLA-DQA1*05:05-DQB1*03:01	DHYIPSYQKGSTT	0
HLA-DQA1*05:05-DQB1*03:01	QADSDIPLDRLTISYCRSSGP	0
HLA-DQA1*05:05-DQB1*03:01	MPSLDKMDGSMPSE	0
HLA-DQA1*05:05-DQB1*03:01	AILKALPQMSLGLGSAE	0
HLA-DQA1*05:05-DQB1*03:01	RKSAEKRKAMLDELAME	0
HLA-DQA1*05:05-DQB1*03:01	GFEFMKQNQDAFD	0
HLA-DQA1*05:05-DQB1*03:01	RTHAGPPTPPCPTCGF	0
HLA-DQA1*05:05-DQB1*03:01	YLKDIVENLETQS	0
HLA-DQA1*05:05-DQB1*03:01	RLCHELVPGPECVVDG	0
HLA-DQA1*05:05-DQB1*03:01	VLEINKRITEEQARKA	0
HLA-DQA1*05:05-DQB1*03:01	PLAPPKKPEVPPVK	0
HLA-DQA1*05:05-DQB1*03:01	TKLNGFEVFARFG	0
HLA-DQA1*05:05-DQB1*03:01	GTEMQSNKCQDCG	0
HLA-DQA1*05:05-DQB1*03:01	LNQHAVVSPPALHNALP	0
HLA-DQA1*05:05-DQB1*03:01	DLAILKDSKGKFHV	0
HLA-DQA1*05:05-DQB1*03:01	WKRSGAWFYKGLP	0
HLA-DQA1*05:05-DQB1*03:01	GAKEACPTGLYTHS	0
HLA-DQA1*05:05-DQB1*03:01	IIRITDNPEGKWLGR	0
HLA-DQA1*05:05-DQB1*03:01	GYSTLSIPPEMLAS	0
HLA-DQA1*05:05-DQB1*03:01	SVTEGQQNEQMAIKSIA	0
HLA-DQA1*05:05-DQB1*03:01	VQGLVISQMLRKS	0
HLA-DQA1*05:05-DQB1*03:01	HASYYHKAHACIMVF	0
HLA-DQA1*05:05-DQB1*03:01	CYKNGGGAFFIPYL	0
HLA-DQA1*05:05-DQB1*03:01	LTSGKACEEVQWC	0
HLA-DQA1*05:05-DQB1*03:01	KCSESIPKDSLRMAIMV	0
HLA-DQA1*05:05-DQB1*03:01	MIIQNEYCNGGSLQA	0
HLA-DQA1*05:05-DQB1*03:01	DEVVELENQAALT	0
HLA-DQA1*05:05-DQB1*03:01	KTAQAHRRAETLIFS	0
HLA-DQA1*05:05-DQB1*03:01	DRWEVRVGQVVCR	0
HLA-DQA1*05:05-DQB1*03:01	GLIKVYATDDRSST	0
HLA-DQA1*05:05-DQB1*03:01	TDKPKVAPAPARPSGPS	0
HLA-DQA1*05:05-DQB1*03:01	RQCGNRVKLMIAR	0
HLA-DQA1*05:05-DQB1*03:01	VTRGLSLPTTITSAAF	0
HLA-DQA1*05:05-DQB1*03:01	KNAIKVPIVINPN	0
HLA-DQA1*05:05-DQB1*03:01	PGFFCPRLSDSPEEA	0
HLA-DQA1*05:05-DQB1*03:01	SVLMAVAFLAMLLVLG	0
HLA-DQA1*05:05-DQB1*03:01	CGAFVLQYCKHLALS	0
HLA-DQA1*05:05-DQB1*03:01	CHKLFPYALAFMPPGYE	0
HLA-DQA1*05:05-DQB1*03:01	RIPVARVQALPTPAT	0
HLA-DQA1*05:05-DQB1*03:01	SGGGGGGYIGGNAA	0
HLA-DQA1*05:05-DQB1*03:01	ICVVSSLLVLTLLLYTALW	0
HLA-DQA1*05:05-DQB1*03:01	TFKSFEEKVENLKSK	0
HLA-DQA1*05:05-DQB1*03:01	VIFDLSALTTIGNA	0
HLA-DQA1*05:05-DQB1*03:01	SGPIVSRATGRCL	0
HLA-DQA1*05:05-DQB1*03:01	IEKKEMEISELNAKLRS	0
HLA-DQA1*05:05-DQB1*03:01	TGIVQEKLLNDYL	0
HLA-DQA1*05:05-DQB1*03:01	NWTKPTSPTRSTE	0
HLA-DQA1*05:05-DQB1*03:01	HRFEPVLFQRGSQY	0
HLA-DQA1*05:05-DQB1*03:01	QEYETKLKGLMPAS	0
HLA-DQA1*05:05-DQB1*03:01	DEEEVEGHHTIYIGV	0
HLA-DQA1*05:05-DQB1*03:01	EKVLHLYRSGQYLQ	0
HLA-DQA1*05:05-DQB1*03:01	MDSSQPERSSRRPRRQRT	0
HLA-DQA1*05:05-DQB1*03:01	GGLGLPQGLLGNLY	0
HLA-DQA1*05:05-DQB1*03:01	DHPGFGEGRLPGTPP	0
HLA-DQA1*05:05-DQB1*03:01	SDWLTVGHVDEFMS	0
HLA-DQA1*05:05-DQB1*03:01	IVLNWRKPIQSNGPII	0
HLA-DQA1*05:05-DQB1*03:01	LHFPSSQGEEEKEK	0
HLA-DQA1*05:05-DQB1*03:01	RLAHYNKRSTITSREIQT	0
HLA-DQA1*05:05-DQB1*03:01	IKERALLNAHVTQ	0
HLA-DQA1*05:05-DQB1*03:01	PAGPGESPHGWESPALK	0
HLA-DQA1*05:05-DQB1*03:01	ALKKVLAKALGVNILMMR	0
HLA-DQA1*05:05-DQB1*03:01	CAQESSVVRTVCLP	0
HLA-DQA1*05:05-DQB1*03:01	LAPAVGADLLDYCLA	0
HLA-DQA1*05:05-DQB1*03:01	YSAFCEDMDNVCH	0
HLA-DQA1*05:05-DQB1*03:01	MVMKMNGSLHQELK	0
HLA-DQA1*05:05-DQB1*03:01	AVTQTDAEAGKIVK	0
HLA-DQA1*05:05-DQB1*03:01	KRKKSRYKSWSVYVGAR	0
HLA-DQA1*05:05-DQB1*03:01	KQHAVINYDASTDEH	0
HLA-DQA1*05:05-DQB1*03:01	AVRTVRTQGLFSY	0
HLA-DQA1*05:05-DQB1*03:01	GSAEMSSDLHSLA	0
HLA-DQA1*05:05-DQB1*03:01	CEPLLGYYPYPYC	0
HLA-DQA1*05:05-DQB1*03:01	SCYGPSGRLKQLH	0
HLA-DQA1*05:05-DQB1*03:01	AELKQELKLRSLPV	0
HLA-DQA1*05:05-DQB1*03:01	SLQTYAFEGNGSVAESLSSL	0
HLA-DQA1*05:05-DQB1*03:01	DSAISSNKTPHNS	0
HLA-DQA1*05:05-DQB1*03:01	EGICAQRGCCWRPWNDSL	0
HLA-DQA1*05:05-DQB1*03:01	LTIRVASTNPAVQAFDI	0
HLA-DQA1*05:05-DQB1*03:01	LFLPFPQPPEGAGLGF	0
HLA-DQA1*05:05-DQB1*03:01	TNIQSMAGTKNKTRA	0
HLA-DQA1*05:05-DQB1*03:01	GAAGNRAPGPRGSY	0
HLA-DQA1*05:05-DQB1*03:01	WYRAPEILLGCKY	0
HLA-DQA1*05:05-DQB1*03:01	FWLQLEGPRENMGKAKEY	0
HLA-DQA1*05:05-DQB1*03:01	QPPPPAGLGCGARGEP	0
HLA-DQA1*05:05-DQB1*03:01	RTAFSTCVSHFIVFSLFFGS	0
HLA-DQA1*05:05-DQB1*03:01	YFEAQPVLVARALM	0
HLA-DQA1*05:05-DQB1*03:01	RLSAVYTSLLPREREGK	0
HLA-DQA1*05:05-DQB1*03:01	KSYLLAVVILFFVQ	0
HLA-DQA1*05:05-DQB1*03:01	QGGISTILNDAYDGGR	0
HLA-DQA1*05:05-DQB1*03:01	STPPNSPMQTPTSSPPSF	0
HLA-DQA1*05:05-DQB1*03:01	SSTICYCPEKGTWT	0
HLA-DQA1*05:05-DQB1*03:01	HLLKPVKRIQEEEA	0
HLA-DQA1*05:05-DQB1*03:01	HCPNARLPVLKDDNESEI	0
HLA-DQA1*05:05-DQB1*03:01	MAKRVKATILYATETGKS	0
HLA-DQA1*05:05-DQB1*03:01	DQEETNTLVANTSN	0
HLA-DQA1*05:05-DQB1*03:01	EQMSRGDPFKDIIL	0
HLA-DQA1*05:05-DQB1*03:01	EFLHAIEKRGVGAMEIV	0
HLA-DQA1*05:05-DQB1*03:01	NDNRPVFEADPYKAV	0
HLA-DQA1*05:05-DQB1*03:01	KECVAPHMADIGSVTSS	0
HLA-DQA1*05:05-DQB1*03:01	TQSTGMMNSPVNQPAM	0
HLA-DQA1*05:05-DQB1*03:01	QGKSDIPMDLFDFY	0
HLA-DQA1*05:05-DQB1*03:01	NSQSVEITKLQTEKQ	0
HLA-DQA1*05:05-DQB1*03:01	SKTKNGLSPLHMATQG	0
HLA-DQA1*05:05-DQB1*03:01	EKIHLDEKSFRWLHN	0
HLA-DQA1*05:05-DQB1*03:01	SSSSSSRKDRDSKAHRS	0
HLA-DQA1*05:05-DQB1*03:01	EAGARVQQNVPSGTD	0
HLA-DQA1*05:05-DQB1*03:01	ENSIIPVHKQTENLQ	0
HLA-DQA1*05:05-DQB1*03:01	GPRVFGRYFCSPVRPL	0
HLA-DQA1*05:05-DQB1*03:01	EQQQEVVSRNRNEQG	0
HLA-DQA1*05:05-DQB1*03:01	GAIQIQMSDSEKLN	0
HLA-DQA1*05:05-DQB1*03:01	QWFLVTDWNPLTVWFY	0
HLA-DQA1*05:05-DQB1*03:01	LGPQPLELKEAFKLFQI	0
HLA-DQA1*05:05-DQB1*03:01	LFLDRLLDGSPLPQEV	0
HLA-DQA1*05:05-DQB1*03:01	MMILFNLLIFLCG	0
HLA-DQA1*05:05-DQB1*03:01	TPTLKMWGTSPEDKQQA	0
HLA-DQA1*05:05-DQB1*03:01	LEHKDDQLTLTPM	0
HLA-DQA1*05:05-DQB1*03:01	SPNSYYGSRSPQEL	0
HLA-DQA1*05:05-DQB1*03:01	NSWITRGTRVIFI	0
HLA-DQA1*05:05-DQB1*03:01	RRMRRSSRRPWRGSCE	0
HLA-DQA1*05:05-DQB1*03:01	CIGFQELDLSTEAF	0
HLA-DQA1*05:05-DQB1*03:01	LKSREPQAKPQLD	0
HLA-DQA1*05:05-DQB1*03:01	RVHAENGELVAEGAKE	0
HLA-DQA1*05:05-DQB1*03:01	SDVFEEEITSGGFCGG	0
HLA-DQA1*05:05-DQB1*03:01	GNRCLKEGWLPEYPCGNS	0
HLA-DQA1*05:05-DQB1*03:01	YADIFPSKVCLQL	0
HLA-DQA1*05:05-DQB1*03:01	PNVSPEKQRKNPFNSSK	0
HLA-DQA1*05:05-DQB1*03:01	YPETHLGRFFAFL	0
HLA-DQA1*05:05-DQB1*03:01	QEEESIRQNREESE	0
HLA-DQA1*05:05-DQB1*03:01	HAYYVCAWDRRLAV	0
HLA-DQA1*05:05-DQB1*03:01	AAAGLADAATEIVERV	0
HLA-DQA1*05:05-DQB1*03:01	VLPHYATVPRPLNK	0
HLA-DQA1*05:05-DQB1*03:01	IQRLQKTASFRELSEH	0
HLA-DQA1*05:05-DQB1*03:01	GPWGSPPPPPEQIHSAPGPR	0
HLA-DQA1*05:05-DQB1*03:01	AWCETNLRRCISE	0
HLA-DQA1*05:05-DQB1*03:01	EDAKLDAKAVERLKSN	0
HLA-DQA1*05:05-DQB1*03:01	WKNMLEAVHTIHQHGIVH	0
HLA-DQA1*05:05-DQB1*03:01	LKEPRQPNPDWRYSASL	0
HLA-DQA1*05:05-DQB1*03:01	RHGEDLSRFCEEDEA	0
HLA-DQA1*05:05-DQB1*03:01	QLAPHLRVDVFGRANG	0
HLA-DQA1*05:05-DQB1*03:01	RPPQPLKGRKVRASFH	0
HLA-DQA1*05:05-DQB1*03:01	EQPAGERTPLLLMSGSFD	0
HLA-DQA1*05:05-DQB1*03:01	LCARYPIACANSIG	0
HLA-DQA1*05:05-DQB1*03:01	KILLLQSWFRMVLERRHFLQM	0
HLA-DQA1*05:05-DQB1*03:01	TDSSTEILGVPEGS	0
HLA-DQA1*05:05-DQB1*03:01	TAILAGLAASVISKWRDND	0
HLA-DQA1*05:05-DQB1*03:01	TIGNEWFRCPEALFQPCF	0
HLA-DQA1*05:05-DQB1*03:01	SIAQSLKEFARLLIA	0
HLA-DQA1*05:05-DQB1*03:01	SALRASYKVALPV	0
HLA-DQA1*05:05-DQB1*03:01	CTCFVRDGKTYCKR	0
HLA-DQA1*05:05-DQB1*03:01	TGCFLLCNTGHKCVF	0
HLA-DQA1*05:05-DQB1*03:01	RETLGLKTSSSLPE	0
HLA-DQA1*05:05-DQB1*03:01	YFASFILLLREVLRP	0
HLA-DQA1*05:05-DQB1*03:01	TTLNKTMISPPQT	0
HLA-DQA1*05:05-DQB1*03:01	ELKRETYGQIQVCAKQ	0
HLA-DQA1*05:05-DQB1*03:01	EAVFEVSDTMSAV	0
HLA-DQA1*05:05-DQB1*03:01	VMFTVMAVFSFIA	0
HLA-DQA1*05:05-DQB1*03:01	IGGIIWSMCQCYPKITFVP	0
HLA-DQA1*05:05-DQB1*03:01	LLRTLRPLRVISR	0
HLA-DQA1*05:05-DQB1*03:01	SACSPVRERRLEHQLEP	0
HLA-DQA1*05:05-DQB1*03:01	AFPGLRYVDLSDNR	0
HLA-DQA1*05:05-DQB1*03:01	GRDRDDEEAAPLLRRTARP	0
HLA-DQA1*05:05-DQB1*03:01	HSKGLQILGQTLK	0
HLA-DQA1*05:05-DQB1*03:01	PPIHQSLATTCMAQG	0
HLA-DQA1*05:05-DQB1*03:01	TDARELPRGVLEGLR	0
HLA-DQA1*05:05-DQB1*03:01	ALFPGAHVYEERHQVSV	0
HLA-DQA1*05:05-DQB1*03:01	SGAAGEDKGRNSF	0
HLA-DQA1*05:05-DQB1*03:01	LMINPELRDGRADGFI	0
HLA-DQA1*05:05-DQB1*03:01	AGGFEDAEGPRRQYGF	0
HLA-DQA1*05:05-DQB1*03:01	QRSMLSKDNTVHDL	0
HLA-DQA1*05:05-DQB1*03:01	RHMQAKGILLTDG	0
HLA-DQA1*05:05-DQB1*03:01	QIALQPALKFNGGGH	0
HLA-DQA1*05:05-DQB1*03:01	FLALPAELRVSRILMFL	0
HLA-DQA1*05:05-DQB1*03:01	QEKKREQEEKMWRQEEK	0
HLA-DQA1*05:05-DQB1*03:01	KLGNKSPNGISDYPK	0
HLA-DQA1*05:05-DQB1*03:01	MHTVKTPYECQECGERF	0
HLA-DQA1*05:05-DQB1*03:01	AFRFSFQLSQHQSV	0
HLA-DQA1*05:05-DQB1*03:01	IEASVHISQLPQH	0
HLA-DQA1*05:05-DQB1*03:01	SNVDMFSVAVFGAYIYWSDR	0
HLA-DQA1*05:05-DQB1*03:01	WQELEGERASSCAHK	0
HLA-DQA1*05:05-DQB1*03:01	QQGLRAVYHNMPLIWKP	0
HLA-DQA1*05:05-DQB1*03:01	DTGGEDTAAPGRFS	0
HLA-DQA1*05:05-DQB1*03:01	IFTCEYCNKVFKF	0
HLA-DQA1*05:05-DQB1*03:01	GKFAAHWLGDNTATWDDL	0
HLA-DQA1*05:05-DQB1*03:01	SQGPPCWDLHPGCRHPGT	0
HLA-DQA1*05:05-DQB1*03:01	KFSISGSYVLDQILPR	0
HLA-DQA1*05:05-DQB1*03:01	GTSSSPLAVASGPA	0
HLA-DQA1*05:05-DQB1*03:01	IFLAAEEKEAKEKEA	0
HLA-DQA1*05:05-DQB1*03:01	LLQCFLGALWLALSG	0
HLA-DQA1*05:05-DQB1*03:01	CFKNGTLDECLTHF	0
HLA-DQA1*05:05-DQB1*03:01	QPQPSVPLQPPYPPGPA	0
HLA-DQA1*05:05-DQB1*03:01	KNFASDRSHMKDSSGN	0
HLA-DQA1*05:05-DQB1*03:01	ETFILDTEQICGR	0
HLA-DQA1*05:05-DQB1*03:01	QMARELSESTALDAQ	0
HLA-DQA1*05:05-DQB1*03:01	SVEEEMELLKLNRSV	0
HLA-DQA1*05:05-DQB1*03:01	SFGPGTRKLGFMSQL	0
HLA-DQA1*05:05-DQB1*03:01	FVMKTSENVVINHL	0
HLA-DQA1*05:05-DQB1*03:01	YEDIVTLRTGEVK	0
HLA-DQA1*05:05-DQB1*03:01	PVSQAPREAPARRA	0
HLA-DQA1*05:05-DQB1*03:01	PGKKAAHMYSGAKTGLV	0
HLA-DQA1*05:05-DQB1*03:01	FSSSSGRAIGGGLSSV	0
HLA-DQA1*05:05-DQB1*03:01	MTSREPPLNTAACRLL	0
HLA-DQA1*05:05-DQB1*03:01	LVRRNRCWSKTTCL	0
HLA-DQA1*05:05-DQB1*03:01	SPSFDQPHKTCCPDL	0
HLA-DQA1*05:05-DQB1*03:01	LGWLGTLVSCALPL	0
HLA-DQA1*05:05-DQB1*03:01	DQANRPHCVPDYHKQ	0
HLA-DQA1*05:05-DQB1*03:01	QPSLDQTMAAAFGAPGI	0
HLA-DQA1*05:05-DQB1*03:01	LHFFQGLSGLIWLDLSQ	0
HLA-DQA1*05:05-DQB1*03:01	IDISWQCLEYYAGLA	0
HLA-DQA1*05:05-DQB1*03:01	DLRFPHHDNELAQSE	0
HLA-DQA1*05:05-DQB1*03:01	FQELHKKHSEQKS	0
HLA-DQA1*05:05-DQB1*03:01	CQGRSWPVLRSYDD	0
HLA-DQA1*05:05-DQB1*03:01	KPKHDGRRRIREDGLMK	0
HLA-DQA1*05:05-DQB1*03:01	VGVYEAAKLLNVDPDN	0
HLA-DQA1*05:05-DQB1*03:01	DKGLSFFKSALRQKE	0
HLA-DQA1*05:05-DQB1*03:01	VVILYLIYASFSF	0
HLA-DQA1*05:05-DQB1*03:01	LRLFGSPLSDYYAYSP	0
HLA-DQA1*05:05-DQB1*03:01	MLACYVWGFYPAME	0
HLA-DQA1*05:05-DQB1*03:01	RSPVIQTLDVSSSEP	0
HLA-DQA1*05:05-DQB1*03:01	KGEYNVQEAESSG	0
HLA-DQA1*05:05-DQB1*03:01	LKNEKTLFVKLSWN	0
HLA-DQA1*05:05-DQB1*03:01	LLLGGYNEFLEHAQLYYDV	0
HLA-DQA1*05:05-DQB1*03:01	CICHLSPYGNIYG	0
HLA-DQA1*05:05-DQB1*03:01	RGNPSGLYYIDADGSGPLGP	0
HLA-DQA1*05:05-DQB1*03:01	RKAFQQSIEGLMT	0
HLA-DQA1*05:05-DQB1*03:01	IKTDQQGKSFFVDHNSR	0
HLA-DQA1*05:05-DQB1*03:01	DSAGVTGPHPPSPS	0
HLA-DQA1*05:05-DQB1*03:01	KKEVCLPRHSMHPGP	0
HLA-DQA1*05:05-DQB1*03:01	AASRYLPREVPPRF	0
HLA-DQA1*05:05-DQB1*03:01	FDDASRAVTNCESL	0
HLA-DQA1*05:05-DQB1*03:01	EGRCGDYHPEGEAPRLL	0
HLA-DQA1*05:05-DQB1*03:01	IYAALPHVKKTGMFSIRLP	0
HLA-DQA1*05:05-DQB1*03:01	FTSLSLYMKPPVKRPELT	0
HLA-DQA1*05:05-DQB1*03:01	PRMLADFLTNHKVIS	0
HLA-DQA1*05:05-DQB1*03:01	NPFVLGANLNGGE	0
HLA-DQA1*05:05-DQB1*03:01	VHDSKPHEGRYILN	0
HLA-DQA1*05:05-DQB1*03:01	CYVNSTINPACYA	0
HLA-DQA1*05:05-DQB1*03:01	CRVCGDKASGFHY	0
HLA-DQA1*05:05-DQB1*03:01	IIDGRKANVNLAYLGAK	0
HLA-DQA1*05:05-DQB1*03:01	APSWAPEDAWMGTHPK	0
HLA-DQA1*05:05-DQB1*03:01	SSSIGGLSLQSSPQ	0
HLA-DQA1*05:05-DQB1*03:01	LACFLHFGKTGRAS	0
HLA-DQA1*05:05-DQB1*03:01	ITGLYEKPSLSAQPGPTV	0
HLA-DQA1*05:05-DQB1*03:01	GLSQKSVKILDAAF	0
HLA-DQA1*05:05-DQB1*03:01	PPLYRHAAPYSYDCTKYMK	0
HLA-DQA1*05:05-DQB1*03:01	LRWRLTDLCTKIQR	0
HLA-DQA1*05:05-DQB1*03:01	PAHPLRSRVTRELRA	0
HLA-DQA1*05:05-DQB1*03:01	ETSSGFSLMSPSMTSP	0
HLA-DQA1*05:05-DQB1*03:01	VSAEGVTVEEPAS	0
HLA-DQA1*05:05-DQB1*03:01	QHKVIHTREKPYKCEE	0
HLA-DQA1*05:05-DQB1*03:01	CGHRCKEMCHPGECPF	0
HLA-DQA1*05:05-DQB1*03:01	NELIPNLEKEDGSI	0
HLA-DQA1*05:05-DQB1*03:01	ECKECGKTFFRGS	0
HLA-DQA1*05:05-DQB1*03:01	INDEDISLLPESEE	0
HLA-DQA1*05:05-DQB1*03:01	AHATRERIRVEAFNLAFAELR	0
HLA-DQA1*05:05-DQB1*03:01	NQNISIKSEPISP	0
HLA-DQA1*05:05-DQB1*03:01	EICLKDASFLKSFPWS	0
HLA-DQA1*05:05-DQB1*03:01	DSLLTGGEDAQLLLWKPGA	0
HLA-DQA1*05:05-DQB1*03:01	REKKKGLNVIGAS	0
HLA-DQA1*05:05-DQB1*03:01	MGTICSLPCPEGFHGPNCS	0
HLA-DQA1*05:05-DQB1*03:01	LEPGSLDRKPVPG	0
HLA-DQA1*05:05-DQB1*03:01	LSRGMSIYPGYMS	0
HLA-DQA1*05:05-DQB1*03:01	TMMCANIGPADYNY	0
HLA-DQA1*05:05-DQB1*03:01	MNYCMQEIYEVHPAA	0
HLA-DQA1*05:05-DQB1*03:01	EAKGRRATIAISSQ	0
HLA-DQA1*05:05-DQB1*03:01	VLEPIQSTSLIGTLT	0
HLA-DQA1*05:05-DQB1*03:01	PRPAPPCPALCLQA	0
HLA-DQA1*05:05-DQB1*03:01	LLNKVWKTDMADLE	0
HLA-DQA1*05:05-DQB1*03:01	KAEEIYKLFLAPGA	0
HLA-DQA1*05:05-DQB1*03:01	KTDLLTTQQITVR	0
HLA-DQA1*05:05-DQB1*03:01	YADYGGLQEHVYEEI	0
HLA-DQA1*05:05-DQB1*03:01	FCDHKLHDVLIAPGTADL	0
HLA-DQA1*05:05-DQB1*03:01	QVYPVEEALLKEYIKRQ	0
HLA-DQA1*05:05-DQB1*03:01	SLVKWESENKMVCEQKLLKGE	0
HLA-DQA1*05:05-DQB1*03:01	GRSVGPATSLMART	0
HLA-DQA1*05:05-DQB1*03:01	ALASPQCFYSTVTM	0
HLA-DQA1*05:05-DQB1*03:01	GEPEQAAGDAPPP	0
HLA-DQA1*05:05-DQB1*03:01	GGFIHGFRYTVRA	0
HLA-DQA1*05:05-DQB1*03:01	KRMIMDVVEVAGS	0
HLA-DQA1*05:05-DQB1*03:01	RLQEGLAAVREELG	0
HLA-DQA1*05:05-DQB1*03:01	HIQAINKSFGPFF	0
HLA-DQA1*05:05-DQB1*03:01	KKIRQVIRKYNYV	0
HLA-DQA1*05:05-DQB1*03:01	HSLGMTGIPIINVNNN	0
HLA-DQA1*05:05-DQB1*03:01	YRQILLPALQLCQVILTSS	0
HLA-DQA1*05:05-DQB1*03:01	AGGAPSPPPPVRRASAG	0
HLA-DQA1*05:05-DQB1*03:01	VDELLTGSTGISTVD	0
HLA-DQA1*05:05-DQB1*03:01	VTVLSENEEGKRSIR	0
HLA-DQA1*05:05-DQB1*03:01	LSALECDTKYNITV	0
HLA-DQA1*05:05-DQB1*03:01	CNKAFVFLLSWIVLKDR	0
HLA-DQA1*05:05-DQB1*03:01	ISNRFPYYREKFPAWQN	0
HLA-DQA1*05:05-DQB1*03:01	LVERHASPGVLVVSWL	0
HLA-DQA1*05:05-DQB1*03:01	STAAFNGKDLGSVSHL	0
HLA-DQA1*05:05-DQB1*03:01	TLLLKNGASPNEVS	0
HLA-DQA1*05:05-DQB1*03:01	SRRGVSREEIERE	0
HLA-DQA1*05:05-DQB1*03:01	FMGDFVDRGYYSLET	0
HLA-DQA1*05:05-DQB1*03:01	QQDLKEGFHVSML	0
HLA-DQA1*05:05-DQB1*03:01	SGHVTGKMAVFPW	0
HLA-DQA1*05:05-DQB1*03:01	GTSVIQVTAHDADDPSYG	0
HLA-DQA1*05:05-DQB1*03:01	WFSKGSFAGIEDD	0
HLA-DQA1*05:05-DQB1*03:01	EEEGTSSQAEAARIL	0
HLA-DQA1*05:05-DQB1*03:01	FAPQHMAMLCSPILYG	0
HLA-DQA1*05:05-DQB1*03:01	CINLRQLYGDSRKF	0
HLA-DQA1*05:05-DQB1*03:01	QIRDNTVSIIDEEQLR	0
HLA-DQA1*05:05-DQB1*03:01	LMNVTADILELDVE	0
HLA-DQA1*05:05-DQB1*03:01	PHQAQLRSPSQRP	0
HLA-DQA1*05:05-DQB1*03:01	PEDTATFSGDDFSCV	0
HLA-DQA1*05:05-DQB1*03:01	VAAEGSQSGDPAEA	0
HLA-DQA1*05:05-DQB1*03:01	QCFLFSKHLIICTRGSGG	0
HLA-DQA1*05:05-DQB1*03:01	HNLVLFRKDVDDA	0
HLA-DQA1*05:05-DQB1*03:01	TKTPDKMGFDEVFMI	0
HLA-DQA1*05:05-DQB1*03:01	ASGQWSPTPEWVLSW	0
HLA-DQA1*05:05-DQB1*03:01	TYSAAPSGYVAGHGWQHA	0
HLA-DQA1*05:05-DQB1*03:01	PVLSYSYLAVLVPVFLL	0
HLA-DQA1*05:05-DQB1*03:01	LGLQGGMLYPQESPS	0
HLA-DQA1*05:05-DQB1*03:01	LELDMPSRTTRDYEGPAI	0
HLA-DQA1*05:05-DQB1*03:01	SGFSREMKSLQYLN	0
HLA-DQA1*05:05-DQB1*03:01	LQVENSSLPQADE	0
HLA-DQA1*05:05-DQB1*03:01	DFSKAESCKVAII	0
HLA-DQA1*05:05-DQB1*03:01	NSELSTGLMDSEMTP	0
HLA-DQA1*05:05-DQB1*03:01	PYDCKECGKTFSSPGNL	0
HLA-DQA1*05:05-DQB1*03:01	YICNSTLVGLGTSW	0
HLA-DQA1*05:05-DQB1*03:01	KTTFAWHTEDMDLYS	0
HLA-DQA1*05:05-DQB1*03:01	AQQDAVNIVCHSKTRSNP	0
HLA-DQA1*05:05-DQB1*03:01	PKTLAFNPKKKNYE	0
HLA-DQA1*05:05-DQB1*03:01	EEYRNKLLEAEHL	0
HLA-DQA1*05:05-DQB1*03:01	NLEYQVKINAPKEDDYETR	0
HLA-DQA1*05:05-DQB1*03:01	GPQQEVRRRDQFPL	0
HLA-DQA1*05:05-DQB1*03:01	PGLLSYTDKLCSQK	0
HLA-DQA1*05:05-DQB1*03:01	KSQIKEGKPSWGLP	0
HLA-DQA1*05:05-DQB1*03:01	LNRMHRQNIDAYH	0
HLA-DQA1*05:05-DQB1*03:01	NDEVEEFRAYFNEKMSI	0
HLA-DQA1*05:05-DQB1*03:01	AGEWQVLHREGAIT	0
HLA-DQA1*05:05-DQB1*03:01	SINSEIGILCSALQK	0
HLA-DQA1*05:05-DQB1*03:01	DVTPFIKKCKISWIPFM	0
HLA-DQA1*05:05-DQB1*03:01	AAEHTSPEESRVLG	0
HLA-DQA1*05:05-DQB1*03:01	DANKETQLLEKERKT	0
HLA-DQA1*05:05-DQB1*03:01	HEGLSPTPFMNSNL	0
HLA-DQA1*05:05-DQB1*03:01	VSGGPGTVIFPGL	0
HLA-DQA1*05:05-DQB1*03:01	GYCQGQSFLAAVL	0
HLA-DQA1*05:05-DQB1*03:01	QSRLKTLHVVITSQ	0
HLA-DQA1*05:05-DQB1*03:01	LRERIIPRSVLYFTGEA	0
HLA-DQA1*05:05-DQB1*03:01	GPEAEFESDSGVVL	0
HLA-DQA1*05:05-DQB1*03:01	VGVVLLAYWFLSLTLG	0
HLA-DQA1*05:05-DQB1*03:01	PSNREETQQKSNL	0
HLA-DQA1*05:05-DQB1*03:01	KNVFLYGCSIKET	0
HLA-DQA1*05:05-DQB1*03:01	WISGENIPQEKDIPDCPCG	0
HLA-DQA1*05:05-DQB1*03:01	SSPGDAQQWGCLQLSLEFDF	0
HLA-DQA1*05:05-DQB1*03:01	QKHSKLTQPQILPL	0
HLA-DQA1*05:05-DQB1*03:01	NSIINNYVKNSIS	0
HLA-DQA1*05:05-DQB1*03:01	RGAPVRLRCDHGK	0
HLA-DQA1*05:05-DQB1*03:01	IVSLEEDGLHLVTMS	0
HLA-DQA1*05:05-DQB1*03:01	GLVTFRDVAIEFSL	0
HLA-DQA1*05:05-DQB1*03:01	PSTPQLVWTQEDKPGAV	0
HLA-DQA1*05:05-DQB1*03:01	GRGTSTSCPRPPLP	0
HLA-DQA1*05:05-DQB1*03:01	LHVAPQGTAMAVSTFRK	0
HLA-DQA1*05:05-DQB1*03:01	LQAALQQAKDDLARLL	0
HLA-DQA1*05:05-DQB1*03:01	AGFALLGISFFALPAG	0
HLA-DQA1*05:05-DQB1*03:01	LKLEPLTSDDSDNY	0
HLA-DQA1*05:05-DQB1*03:01	LAVVDAKDAIKENPEFDL	0
HLA-DQA1*05:05-DQB1*03:01	QFFHLVNSEMRNFCSHGGA	0
HLA-DQA1*05:05-DQB1*03:01	FPGRPGLDGVKGEP	0
HLA-DQA1*05:05-DQB1*03:01	VAFNGSVKTCEVAA	0
HLA-DQA1*05:05-DQB1*03:01	PKIRVSWYLDGNEIT	0
HLA-DQA1*05:05-DQB1*03:01	IFIKPYRNRTPMGH	0
HLA-DQA1*05:05-DQB1*03:01	EAPLVCREGESIQGS	0
HLA-DQA1*05:05-DQB1*03:01	HVDLEILMWWGGRGQ	0
HLA-DQA1*05:05-DQB1*03:01	ARDSAGVPAPAPD	0
HLA-DQA1*05:05-DQB1*03:01	KHSSGGSSKALSTLSAHST	0
HLA-DQA1*05:05-DQB1*03:01	LNVNKIIALGHSG	0
HLA-DQA1*05:05-DQB1*03:01	EECLCWQHSVCMGLLEE	0
HLA-DQA1*05:05-DQB1*03:01	FGGHQDIVLYLITK	0
HLA-DQA1*05:05-DQB1*03:01	LLDQLGIPRRCFQDWVDQ	0
HLA-DQA1*05:05-DQB1*03:01	GSSFGIDTILSSA	0
HLA-DQA1*05:05-DQB1*03:01	MTSTNLALVFGSAL	0
HLA-DQA1*05:05-DQB1*03:01	IPVSDMVMYGYRKQFEA	0
HLA-DQA1*05:05-DQB1*03:01	YVSKKPANGILYLTATHLI	0
HLA-DQA1*05:05-DQB1*03:01	GKIVTCQLQDADGK	0
HLA-DQA1*05:05-DQB1*03:01	LQAGSIAIVRQTFNKEI	0
HLA-DQA1*05:05-DQB1*03:01	KLEGTEDLSDVLVRQG	0
HLA-DQA1*05:05-DQB1*03:01	DVFVDCLQPLPSSHLVH	0
HLA-DQA1*05:05-DQB1*03:01	KEEDKLKLKKPEKNLQPRQ	0
HLA-DQA1*05:05-DQB1*03:01	PSVQPIVKLVSTAT	0
HLA-DQA1*05:05-DQB1*03:01	KRREEKLLRDAQQN	0
HLA-DQA1*05:05-DQB1*03:01	TFSHQFSEIKLLQDFYPWAN	0
HLA-DQA1*05:05-DQB1*03:01	PEAQWHSSLARTSSAEY	0
HLA-DQA1*05:05-DQB1*03:01	LDLQILEKLSIILQKL	0
HLA-DQA1*05:05-DQB1*03:01	AMTQSAVKSLKRPLE	0
HLA-DQA1*05:05-DQB1*03:01	KAGLTVSDVDIFE	0
HLA-DQA1*05:05-DQB1*03:01	NNHTEIQEISLALR	0
HLA-DQA1*05:05-DQB1*03:01	GFQKPISTLDNRTIV	0
HLA-DQA1*05:05-DQB1*03:01	GYQVHPRLVVIVL	0
HLA-DQA1*05:05-DQB1*03:01	FSLMPVVTEDLVGIEHLA	0
HLA-DQA1*05:05-DQB1*03:01	KIAQKALDLPSSGEGL	0
HLA-DQA1*05:05-DQB1*03:01	SREEAWITVSKRYMAH	0
HLA-DQA1*05:05-DQB1*03:01	LDVANMVAMLHTAA	0
HLA-DQA1*05:05-DQB1*03:01	SHLTEHQRLHTGERP	0
HLA-DQA1*05:05-DQB1*03:01	ETAEALLQVLKKY	0
HLA-DQA1*05:05-DQB1*03:01	LALVPDLNDSLSPV	0
HLA-DQA1*05:05-DQB1*03:01	ISDKLMVHLVERVQR	0
HLA-DQA1*05:05-DQB1*03:01	EARKALRGRADSV	0
HLA-DQA1*05:05-DQB1*03:01	LLNLQAVIAHQDSYV	0
HLA-DQA1*05:05-DQB1*03:01	TCFLLTTGDYTCASDGGIRK	0
HLA-DQA1*05:05-DQB1*03:01	DLGQDAKCDFDHHSCS	0
HLA-DQA1*05:05-DQB1*03:01	WEAVNPELAPVMKTVD	0
HLA-DQA1*05:05-DQB1*03:01	IEGRDLKAMDSNGLSDPYVK	0
HLA-DQA1*05:05-DQB1*03:01	AFQHPENYDLATLK	0
HLA-DQA1*05:05-DQB1*03:01	FMLLLDEPTNHLDL	0
HLA-DQA1*05:05-DQB1*03:01	PGDNSIYVTKIIEGGAA	0
HLA-DQA1*05:05-DQB1*03:01	HCRRRKARTVFSDSQ	0
HLA-DQA1*05:05-DQB1*03:01	FLGPWSVGKSTMINYLL	0
HLA-DQA1*05:05-DQB1*03:01	GEKGDVGIGPFGQ	0
HLA-DQA1*05:05-DQB1*03:01	DMKDVTKINREKATFKH	0
HLA-DQA1*05:05-DQB1*03:01	AILVAWATWTYVT	0
HLA-DQA1*05:05-DQB1*03:01	GEKCLYNYCAYDRKP	0
HLA-DQA1*05:05-DQB1*03:01	KRIFTTRHTPSCLF	0
HLA-DQA1*05:05-DQB1*03:01	SPAESPVVAWSDPTTP	0
HLA-DQA1*05:05-DQB1*03:01	QKICRLWDHPMSSNII	0
HLA-DQA1*05:05-DQB1*03:01	PGPSGSETPPPPRRAVL	0
HLA-DQA1*05:05-DQB1*03:01	DRPELPWWKCKKWALHIL	0
HLA-DQA1*05:05-DQB1*03:01	SVDVDEPKHTGSGEDES	0
HLA-DQA1*05:05-DQB1*03:01	RGHMRMHTGEKPYK	0
HLA-DQA1*05:05-DQB1*03:01	GTSYHAWVSLRPGPMALS	0
HLA-DQA1*05:05-DQB1*03:01	SKSEEKLDNNQMV	0
HLA-DQA1*05:05-DQB1*03:01	SHCQVIAINDESVLFPV	0
HLA-DQA1*05:05-DQB1*03:01	EFSKLQNKTKLTVLEGDI	0
HLA-DQA1*05:05-DQB1*03:01	QLNGLGTPKEVGDV	0
HLA-DQA1*05:05-DQB1*03:01	AFLDEMKQCFGWDDDED	0
HLA-DQA1*05:05-DQB1*03:01	ASCKLLGREKAALE	0
HLA-DQA1*05:05-DQB1*03:01	HDDSAMKTLRSKMGKWCCH	0
HLA-DQA1*05:05-DQB1*03:01	TELIFALAKTNRLAE	0
HLA-DQA1*05:05-DQB1*03:01	HNLSLYTEHSVQEKNW	0
HLA-DQA1*05:05-DQB1*03:01	VNQEDEVEEGPSDV	0
HLA-DQA1*05:05-DQB1*03:01	PALKQTPKNNFAERQKRLQAM	0
HLA-DQA1*05:05-DQB1*03:01	FLDYDNGSVSFFDVS	0
HLA-DQA1*05:05-DQB1*03:01	AHVGASRTPQEVMEHY	0
HLA-DQA1*05:05-DQB1*03:01	QCHVEGDYIGSQNVSF	0
HLA-DQA1*05:05-DQB1*03:01	VTLSCQSPRSKPA	0
HLA-DQA1*05:05-DQB1*03:01	MLEGGVDGLLEGLETL	0
HLA-DQA1*05:05-DQB1*03:01	AHPESEDVDAQEAEG	0
HLA-DQA1*05:05-DQB1*03:01	HCIFTIYLEAHSRTLSE	0
HLA-DQA1*05:05-DQB1*03:01	ASTVCTWSQERACAY	0
HLA-DQA1*05:05-DQB1*03:01	DYAKVKEFIVDILQF	0
HLA-DQA1*05:05-DQB1*03:01	QDVATAVASLCRY	0
HLA-DQA1*05:05-DQB1*03:01	EDETTSTLSVEKL	0
HLA-DQA1*05:05-DQB1*03:01	MAIAFHSNAEKILQDCPE	0
HLA-DQA1*05:05-DQB1*03:01	HGGGVNEYGNMGAMAVT	0
HLA-DQA1*05:05-DQB1*03:01	VGPHRHFHAHGPV	0
HLA-DQA1*05:05-DQB1*03:01	PIPASVVLKRVLLRHTKE	0
HLA-DQA1*05:05-DQB1*03:01	EAAASEAPQDVTYA	0
HLA-DQA1*05:05-DQB1*03:01	VTIVDLLVTVLNLLAI	0
HLA-DQA1*05:05-DQB1*03:01	NHSSEPKVSCKLGRSA	0
HLA-DQA1*05:05-DQB1*03:01	LQTDYDALKRQISTER	0
HLA-DQA1*05:05-DQB1*03:01	RPYMCPYCQKTFKT	0
HLA-DQA1*05:05-DQB1*03:01	QYLLRAPSRMPRPLLAPA	0
HLA-DQA1*05:05-DQB1*03:01	VVMAVCSLPLTIRCF	0
HLA-DQA1*05:05-DQB1*03:01	LHHKRIYKYIHKVHHEFQAPF	0
HLA-DQA1*05:05-DQB1*03:01	GIREQRVTGLMIFILMGL	0
HLA-DQA1*05:05-DQB1*03:01	NDISAFTYERTLMMEQR	0
HLA-DQA1*05:05-DQB1*03:01	YGGYRYGCCRPSCRE	0
HLA-DQA1*05:05-DQB1*03:01	PTPGRPSLGPALSTG	0
HLA-DQA1*05:05-DQB1*03:01	AWPSPWVIVIGSFFSTC	0
HLA-DQA1*05:05-DQB1*03:01	QWTPREMEVYIRH	0
HLA-DQA1*05:05-DQB1*03:01	QKKFQQSRRAAVLIQK	0
HLA-DQA1*05:05-DQB1*03:01	ISKKSGMSKKTNR	0
HLA-DQA1*05:05-DQB1*03:01	RHAAAYPGGIDRFV	0
HLA-DQA1*05:05-DQB1*03:01	IYRFVRTLFSAAQL	0
HLA-DQA1*05:05-DQB1*03:01	CPGFTLPEVKPNPVEGGAS	0
HLA-DQA1*05:05-DQB1*03:01	LLRGPGAEDNAHNEIL	0
HLA-DQA1*05:05-DQB1*03:01	QHTQELLKEHEEFQITA	0
HLA-DQA1*05:05-DQB1*03:01	VLLLHGIRFSSET	0
HLA-DQA1*05:05-DQB1*03:01	FSTQPFSLKNLDNSVHL	0
HLA-DQA1*05:05-DQB1*03:01	AIRENDVKPDHETPA	0
HLA-DQA1*05:05-DQB1*03:01	FLKIWLKKYPWLIYDEL	0
HLA-DQA1*05:05-DQB1*03:01	VDLHVKGTKVKGEYD	0
HLA-DQA1*05:05-DQB1*03:01	PDQVTPNCNYLTSVIKKHIII	0
HLA-DQA1*05:05-DQB1*03:01	PAVATSAAAAAAASY	0
HLA-DQA1*05:05-DQB1*03:01	TEPLVDIHVPEGQEVTL	0
HLA-DQA1*05:05-DQB1*03:01	GGGGSEAAGSARDR	0
HLA-DQA1*05:05-DQB1*03:01	NATTSSSEEMRPIKTE	0
HLA-DQA1*05:05-DQB1*03:01	VGRDHNEEEGEETG	0
HLA-DQA1*05:05-DQB1*03:01	VRIEADEKKQLHIA	0
HLA-DQA1*05:05-DQB1*03:01	GQYQVFYIIIQFFSPQP	0
HLA-DQA1*05:05-DQB1*03:01	GDAKDPVCLPCDHV	0
HLA-DQA1*05:05-DQB1*03:01	AEDGSNRTVIARVPKPR	0
HLA-DQA1*05:05-DQB1*03:01	SVCGRLCQALYVSCISSASSQ	0
HLA-DQA1*05:05-DQB1*03:01	YLLINTSSILELHR	0
HLA-DQA1*05:05-DQB1*03:01	QKATLACHHRSHTGEKP	0
HLA-DQA1*05:05-DQB1*03:01	VLGHGLQPEPRTGHI	0
HLA-DQA1*05:05-DQB1*03:01	AANLLRHYPTEEEEQALELL	0
HLA-DQA1*05:05-DQB1*03:01	EALVAKQEVIDKLKE	0
HLA-DQA1*05:05-DQB1*03:01	SFYISDKKEMLQQCF	0
HLA-DQA1*05:05-DQB1*03:01	MKLLNLYIKRAQTGS	0
HLA-DQA1*05:05-DQB1*03:01	FRPVVSPANGVEGVRVDQDD	0
HLA-DQA1*05:05-DQB1*03:01	MVDMLDSDGSGKL	0
HLA-DQA1*05:05-DQB1*03:01	VTDLLGKCLLSPVV	0
HLA-DQA1*05:05-DQB1*03:01	NAFERQNKAEGLGMV	0
HLA-DQA1*05:05-DQB1*03:01	SGEQPMEGSHQGAPESP	0
HLA-DQA1*05:05-DQB1*03:01	YKAFSTCASHLTVV	0
HLA-DQA1*05:05-DQB1*03:01	QQEVKRRVKRQVRSDPQ	0
HLA-DQA1*05:05-DQB1*03:01	RQDLEKKRKLRKIEWMRQ	0
HLA-DQA1*05:05-DQB1*03:01	GKDPRVVTNLIDGVNR	0
HLA-DQA1*05:05-DQB1*03:01	ATTKFVSTTSQNT	0
HLA-DQA1*05:05-DQB1*03:01	VTPNSVGLSWTVP	0
HLA-DQA1*05:05-DQB1*03:01	GVFGDMAQDTGIPAD	0
HLA-DQA1*05:05-DQB1*03:01	FTVARLYISKMKSEVKTM	0
HLA-DQA1*05:05-DQB1*03:01	AREEILEGDQAIL	0
HLA-DQA1*05:05-DQB1*03:01	FKRDLNVITSVPSEL	0
HLA-DQA1*05:05-DQB1*03:01	QEWMEALKIAANVARSS	0
HLA-DQA1*05:05-DQB1*03:01	RSVLFTKHLKTNTTDKI	0
HLA-DQA1*05:05-DQB1*03:01	LCFSALGMVQCCKVTC	0
HLA-DQA1*05:05-DQB1*03:01	AGAGVPGEATGRGAGG	0
HLA-DQA1*05:05-DQB1*03:01	YAYFLRGRLYWKFD	0
HLA-DQA1*05:05-DQB1*03:01	RARREPPPGNELP	0
HLA-DQA1*05:05-DQB1*03:01	NLNKLIQHAQIPP	0
HLA-DQA1*05:05-DQB1*03:01	FMEEYAREPCPWRI	0
HLA-DQA1*05:05-DQB1*03:01	ELPLPSESVDIII	0
HLA-DQA1*05:05-DQB1*03:01	VRSKSLTNLVAAGDDV	0
HLA-DQA1*05:05-DQB1*03:01	ECHNIPCEKGDKL	0
HLA-DQA1*05:05-DQB1*03:01	RISQVENSCNGESQ	0
HLA-DQA1*05:05-DQB1*03:01	CEYSTTDASGFKR	0
HLA-DQA1*05:05-DQB1*03:01	KMRSTVSVREGQGV	0
HLA-DQA1*05:05-DQB1*03:01	IKIEVFCERTPKTCENF	0
HLA-DQA1*05:05-DQB1*03:01	QQPIPPPPYHPSL	0
HLA-DQA1*05:05-DQB1*03:01	PSELAFIKEIGSGQF	0
HLA-DQA1*05:05-DQB1*03:01	KAKLAAQEVELKQKNED	0
HLA-DQA1*05:05-DQB1*03:01	LCQVDYRAKLWACNF	0
HLA-DQA1*05:05-DQB1*03:01	KLNLSSNPLMYLHKNQF	0
HLA-DQA1*05:05-DQB1*03:01	GEVPYRGIDGLAVAY	0
HLA-DQA1*05:05-DQB1*03:01	SSWEIVRQHWGELR	0
HLA-DQA1*05:05-DQB1*03:01	DNTFYQRLKSMKEPL	0
HLA-DQA1*05:05-DQB1*03:01	RLGEFLGEDAIAEKF	0
HLA-DQA1*05:05-DQB1*03:01	TFLDYIKGGTQINF	0
HLA-DQA1*05:05-DQB1*03:01	AGEEHLPVLVRFVDESHN	0
HLA-DQA1*05:05-DQB1*03:01	GLQAGAAAAASLE	0
HLA-DQA1*05:05-DQB1*03:01	VTLTSEQTHALESPMN	0
HLA-DQA1*05:05-DQB1*03:01	LNMMKDDEGKYTF	0
HLA-DQA1*05:05-DQB1*03:01	PGPNPHGQHWGPVVHR	0
HLA-DQA1*05:05-DQB1*03:01	TASSLEPAPSSQSI	0
HLA-DQA1*05:05-DQB1*03:01	SLTLSDPPNLSNLE	0
HLA-DQA1*05:05-DQB1*03:01	PKKKAVVQAKLTTTGQVTS	0
HLA-DQA1*05:05-DQB1*03:01	IACKFAELKEKIDRRS	0
HLA-DQA1*05:05-DQB1*03:01	AQVPLDSHSQQLQ	0
HLA-DQA1*05:05-DQB1*03:01	RQRRDVDYSDALTEK	0
HLA-DQA1*05:05-DQB1*03:01	SVKLDEHIIPLGSMA	0
HLA-DQA1*05:05-DQB1*03:01	LVEETGLFRKIASRP	0
HLA-DQA1*05:05-DQB1*03:01	RLNIERMKQIYQQL	0
HLA-DQA1*05:05-DQB1*03:01	KMQNELDILKEKVH	0
HLA-DQA1*05:05-DQB1*03:01	CLKYGRLFVEAFLKQ	0
HLA-DQA1*05:05-DQB1*03:01	IHGMKHATGNYIIIMDA	0
HLA-DQA1*05:05-DQB1*03:01	AFPVDCPHEEGELD	0
HLA-DQA1*05:05-DQB1*03:01	RQEEIDYRPDGGA	0
HLA-DQA1*05:05-DQB1*03:01	LNAINRRKQVLQQP	0
HLA-DQA1*05:05-DQB1*03:01	NAPVPNSLRCELLLALKA	0
HLA-DQA1*05:05-DQB1*03:01	TANAGPPRPSSSGYK	0
HLA-DQA1*05:05-DQB1*03:01	LKDMSDGFISNLTI	0
HLA-DQA1*05:05-DQB1*03:01	YGPGRFPPPLSPPY	0
HLA-DQA1*05:05-DQB1*03:01	DFLTGVLTRAEGH	0
HLA-DQA1*05:05-DQB1*03:01	SGRSKKLARGQAAQA	0
HLA-DQA1*05:05-DQB1*03:01	DTPAFIQHKVNAYNL	0
HLA-DQA1*05:05-DQB1*03:01	NRDLELPWLEQQGPASH	0
HLA-DQA1*05:05-DQB1*03:01	NWMAVIFFISGNEGNW	0
HLA-DQA1*05:05-DQB1*03:01	RSPMLQRRVYHSMAA	0
HLA-DQA1*05:05-DQB1*03:01	FESLDSLGSRSLTS	0
HLA-DQA1*05:05-DQB1*03:01	WYKGSPKHPIGKTQ	0
HLA-DQA1*05:05-DQB1*03:01	KDAAVSKKASPEAASTPR	0
HLA-DQA1*05:05-DQB1*03:01	VARDLAGHNDTAIIG	0
HLA-DQA1*05:05-DQB1*03:01	KVKMASPSKAVIVPG	0
HLA-DQA1*05:05-DQB1*03:01	TPEILSESVGEKQ	0
HLA-DQA1*05:05-DQB1*03:01	DALAAGPRRCRLLRV	0
HLA-DQA1*05:05-DQB1*03:01	SSCIGSFFAPCLIMILV	0
HLA-DQA1*05:05-DQB1*03:01	ESAGASSFFPLVVL	0
HLA-DQA1*05:05-DQB1*03:01	GCSTVMFPKIMGGA	0
HLA-DQA1*05:05-DQB1*03:01	LLSSMNLPGGELRR	0
HLA-DQA1*05:05-DQB1*03:01	KFAEMEERFYRYGIKPE	0
HLA-DQA1*05:05-DQB1*03:01	LPPRFKRFSCLSLPSRW	0
HLA-DQA1*05:05-DQB1*03:01	RLLNEATGSLLDDVQ	0
HLA-DQA1*05:05-DQB1*03:01	RPKFPRKLPRAKPC	0
HLA-DQA1*05:05-DQB1*03:01	DVTLMGAEVASGGCMKTGLWK	0
HLA-DQA1*05:05-DQB1*03:01	ECNFFLIAVRLAS	0
HLA-DQA1*05:05-DQB1*03:01	CPNSSSAYTYECPKG	0
HLA-DQA1*05:05-DQB1*03:01	LGGLPPLTGFLPK	0
HLA-DQA1*05:05-DQB1*03:01	AQLGYAPDKFRFADAV	0
HLA-DQA1*05:05-DQB1*03:01	KPLLRLSSRRSSIRGP	0
HLA-DQA1*05:05-DQB1*03:01	NIPSSATIGNRAVLTCSE	0
HLA-DQA1*05:05-DQB1*03:01	IWNSTLEISAREE	0
HLA-DQA1*05:05-DQB1*03:01	FSSCIIRIPLSRCER	0
HLA-DQA1*05:05-DQB1*03:01	RLQKELNSVASELSARQ	0
HLA-DQA1*05:05-DQB1*03:01	PGPEGEGSLESQPP	0
HLA-DQA1*05:05-DQB1*03:01	PQLCHSEPTRGAE	0
HLA-DQA1*05:05-DQB1*03:01	NVTEKVRRIMESYFRLDTP	0
HLA-DQA1*05:05-DQB1*03:01	PHPGSSPETLPKHVL	0
HLA-DQA1*05:05-DQB1*03:01	HLKVGLAQIAAMDIS	0
HLA-DQA1*05:05-DQB1*03:01	IPYGKEVSYTCDPHPDRG	0
HLA-DQA1*05:05-DQB1*03:01	LSASNNKCSILML	0
HLA-DQA1*05:05-DQB1*03:01	KGAPGRPGRVGPTGEKG	0
HLA-DQA1*05:05-DQB1*03:01	TFCTSKTDAVLMT	0
HLA-DQA1*05:05-DQB1*03:01	TKGAPKNTTKSWQGRI	0
HLA-DQA1*05:05-DQB1*03:01	LPAETELFSQVIS	0
HLA-DQA1*05:05-DQB1*03:01	FYYSSSFAQHMRIH	0
HLA-DQA1*05:05-DQB1*03:01	EGMFRAFDKNGDNTIDF	0
HLA-DQA1*05:05-DQB1*03:01	LSNAISTALPLTQLRWV	0
HLA-DQA1*05:05-DQB1*03:01	VKLLLDRRCQLNIL	0
HLA-DQA1*05:05-DQB1*03:01	PGEARKAATLPEMS	0
HLA-DQA1*05:05-DQB1*03:01	RQRLQRELQSLSQR	0
HLA-DQA1*05:05-DQB1*03:01	FEFKAPQATQEQDF	0
HLA-DQA1*05:05-DQB1*03:01	HGLSVSKVLHKAFV	0
HLA-DQA1*05:05-DQB1*03:01	VSQRKYYSTKHFSSKR	0
HLA-DQA1*05:05-DQB1*03:01	RQLREVPRAPEDVIQ	0
HLA-DQA1*05:05-DQB1*03:01	KVRFPDRLTPQTRQI	0
HLA-DQA1*05:05-DQB1*03:01	TSAKESECITKPVSF	0
HLA-DQA1*05:05-DQB1*03:01	IQITRIFLLGLSIKLNGY	0
HLA-DQA1*05:05-DQB1*03:01	PELIQDTSTSFST	0
HLA-DQA1*05:05-DQB1*03:01	IPASEISSILEKG	0
HLA-DQA1*05:05-DQB1*03:01	YTEEMGEEANDDKK	0
HLA-DQA1*05:05-DQB1*03:01	ISRTGSSSLPGRPSV	0
HLA-DQA1*05:05-DQB1*03:01	VEALSSANDIYLIF	0
HLA-DQA1*05:05-DQB1*03:01	NRKKNLPPKVPITP	0
HLA-DQA1*05:05-DQB1*03:01	CAVLHSEVVMALILQY	0
HLA-DQA1*05:05-DQB1*03:01	RKRVGTARCCGELWATGS	0
HLA-DQA1*05:05-DQB1*03:01	GQGSYSAPTLTGMVPG	0
HLA-DQA1*05:05-DQB1*03:01	KDHQSKGQALEPTESK	0
HLA-DQA1*05:05-DQB1*03:01	WRDQSPQARVDQDGHV	0
HLA-DQA1*05:05-DQB1*03:01	TLGSASKLVQGIESGF	0
HLA-DQA1*05:05-DQB1*03:01	KKKRPRNSYKCGTN	0
HLA-DQA1*05:05-DQB1*03:01	WYPDYEVEAYRRRH	0
HLA-DQA1*05:05-DQB1*03:01	PLWDANPTPRGTLSA	0
HLA-DQA1*05:05-DQB1*03:01	VQIILDSNITKDTNV	0
HLA-DQA1*05:05-DQB1*03:01	RATPSNRTEGDGN	0
HLA-DQA1*05:05-DQB1*03:01	MAVFKPDLITCLKQG	0
HLA-DQA1*05:05-DQB1*03:01	ETDGRGKMIPEELE	0
HLA-DQA1*05:05-DQB1*03:01	PELSKFLYQLHETE	0
HLA-DQA1*05:05-DQB1*03:01	KMQSAEGRRKVFSTCGA	0
HLA-DQA1*05:05-DQB1*03:01	RNKILHNDPEVEK	0
HLA-DQA1*05:05-DQB1*03:01	ATSEEGEAEGGVAVSDVGE	0
HLA-DQA1*05:05-DQB1*03:01	LCLQPSPAGLVKLG	0
HLA-DQA1*05:05-DQB1*03:01	SGMQRAVQAPRPQNKMSY	0
HLA-DQA1*05:05-DQB1*03:01	LSLIGCAETSTNE	0
HLA-DQA1*05:05-DQB1*03:01	QMSPSVAASLSCPVPSTPPE	0
HLA-DQA1*05:05-DQB1*03:01	HTVICDGFPDCPDYMD	0
HLA-DQA1*05:05-DQB1*03:01	YKRWALLSCRGKKPSRI	0
HLA-DQA1*05:05-DQB1*03:01	PRHPNMMTDVVKLLS	0
HLA-DQA1*05:05-DQB1*03:01	AQHQRVHTGEKPYE	0
HLA-DQA1*05:05-DQB1*03:01	SRTAAGSCPECQGSLYPS	0
HLA-DQA1*05:05-DQB1*03:01	EASILTHDSSIRYLQE	0
HLA-DQA1*05:05-DQB1*03:01	GSSGGSHPSSRSSSR	0
HLA-DQA1*05:05-DQB1*03:01	EVFLSNLEETCPM	0
HLA-DQA1*05:05-DQB1*03:01	PPEIKITIKQSGDQK	0
HLA-DQA1*05:05-DQB1*03:01	EKLITVNFVGKDSYV	0
HLA-DQA1*05:05-DQB1*03:01	IVKWGGQEYSVTT	0
HLA-DQA1*05:05-DQB1*03:01	RYKTPYFKASARV	0
HLA-DQA1*05:05-DQB1*03:01	SGVVGLVNCLRREP	0
HLA-DQA1*05:05-DQB1*03:01	LLLLLKLSSTETS	0
HLA-DQA1*05:05-DQB1*03:01	SRAYSLLRHQRCHRAELER	0
HLA-DQA1*05:05-DQB1*03:01	AFLPSLNLAPRLSVPNP	0
HLA-DQA1*05:05-DQB1*03:01	QDVDLVCISIPPPLTR	0
HLA-DQA1*05:05-DQB1*03:01	KKERKSLWTILLLFG	0
HLA-DQA1*05:05-DQB1*03:01	ASNYTVSSRQMLQEIR	0
HLA-DQA1*05:05-DQB1*03:01	YYLELCERPVQFE	0
HLA-DQA1*05:05-DQB1*03:01	FKAACLPLPGYRVR	0
HLA-DQA1*05:05-DQB1*03:01	RNALRVAALEGHRDIVELLF	0
HLA-DQA1*05:05-DQB1*03:01	RGDRQQVVAAGTLSPPG	0
HLA-DQA1*05:05-DQB1*03:01	LKQKETISKKEFQ	0
HLA-DQA1*05:05-DQB1*03:01	SDKSSTSETSLGEERAP	0
HLA-DQA1*05:05-DQB1*03:01	SWEVPDGTDPQNST	0
HLA-DQA1*05:05-DQB1*03:01	ACLETEEQRVELS	0
HLA-DQA1*05:05-DQB1*03:01	QPYRTEKDNAALAR	0
HLA-DQA1*05:05-DQB1*03:01	MHLSSRQSVQQSTS	0
HLA-DQA1*05:05-DQB1*03:01	LEPSQGQEELCEA	0
HLA-DQA1*05:05-DQB1*03:01	RLINNSNSANDVD	0
HLA-DQA1*05:05-DQB1*03:01	AEEEEDAEDPRRPRLR	0
HLA-DQA1*05:05-DQB1*03:01	ERFSRETDGAQKRRMLH	0
HLA-DQA1*05:05-DQB1*03:01	MKHILAAEQKKTDFKP	0
HLA-DQA1*05:05-DQB1*03:01	VDATSQIHCIEDFHR	0
HLA-DQA1*05:05-DQB1*03:01	GTVIYNVENDSMS	0
HLA-DQA1*05:05-DQB1*03:01	EIPDSPGIEKHDKE	0
HLA-DQA1*05:05-DQB1*03:01	PEEGCATVKPSEHSCI	0
HLA-DQA1*05:05-DQB1*03:01	SYRILRDPAGWLAMDPD	0
HLA-DQA1*05:05-DQB1*03:01	VLRVVRLIKISPA	0
HLA-DQA1*05:05-DQB1*03:01	KELNESENSVFQAVY	0
HLA-DQA1*05:05-DQB1*03:01	QKPRNRGRSGGQAERD	0
HLA-DQA1*05:05-DQB1*03:01	EVGFDPRLSRVAH	0
HLA-DQA1*05:05-DQB1*03:01	WSIGFPGSVCDASVSFH	0
HLA-DQA1*05:05-DQB1*03:01	ANLYGYIRCKVRSRKHLT	0
HLA-DQA1*05:05-DQB1*03:01	TIGFGMTTPATVGGK	0
HLA-DQA1*05:05-DQB1*03:01	EPDGCASAQGVAESV	0
HLA-DQA1*05:05-DQB1*03:01	PDLDLGWPEVPQA	0
HLA-DQA1*05:05-DQB1*03:01	GFPPLNSVSPSPLM	0
HLA-DQA1*05:05-DQB1*03:01	KTEVTVMQPEVEPVC	0
HLA-DQA1*05:05-DQB1*03:01	SYVPAEYSSFRIAKQIF	0
HLA-DQA1*05:05-DQB1*03:01	AGCVRVQRAALDFLGT	0
HLA-DQA1*05:05-DQB1*03:01	YLLPVLSDASRIA	0
HLA-DQA1*05:05-DQB1*03:01	KMGKPCSSCPPSYQGS	0
HLA-DQA1*05:05-DQB1*03:01	WLVMKLLSGGSML	0
HLA-DQA1*05:05-DQB1*03:01	LLGELGAMHMLSSIQ	0
HLA-DQA1*05:05-DQB1*03:01	DTQVPTDSRLQIQPGD	0
HLA-DQA1*05:05-DQB1*03:01	SQFPPGFMSGRGKGGK	0
HLA-DQA1*05:05-DQB1*03:01	GDPGPPGIPGRNG	0
HLA-DQA1*05:05-DQB1*03:01	KMAERPTAAPRSMTHA	0
HLA-DQA1*05:05-DQB1*03:01	SRDTEKKSIIPLP	0
HLA-DQA1*05:05-DQB1*03:01	EALSIQLQPKETQPFPKS	0
HLA-DQA1*05:05-DQB1*03:01	TCFKYNFPLVTLYA	0
HLA-DQA1*05:05-DQB1*03:01	LRLPLGSLMKTPHLE	0
HLA-DQA1*05:05-DQB1*03:01	CLHPAGSYFKVGE	0
HLA-DQA1*05:05-DQB1*03:01	QIDMLFFGGSAVSGITSAV	0
HLA-DQA1*05:05-DQB1*03:01	PLGPQDLKQRSRGY	0
HLA-DQA1*05:05-DQB1*03:01	LKSGDASINVTNLQL	0
HLA-DQA1*05:05-DQB1*03:01	YLALAVKNSKSISEVG	0
HLA-DQA1*05:05-DQB1*03:01	KEEWIPDWRRLPR	0
HLA-DQA1*05:05-DQB1*03:01	AAFMAAFYGCLLAEV	0
HLA-DQA1*05:05-DQB1*03:01	EHTLRAVELLYSIFC	0
HLA-DQA1*05:05-DQB1*03:01	AESPVSLNVVNGDPPAPTGSA	0
HLA-DQA1*05:05-DQB1*03:01	PYWEGPNNGITQFDNIL	0
HLA-DQA1*05:05-DQB1*03:01	LLYLDTVPEVYTPVL	0
HLA-DQA1*05:05-DQB1*03:01	CGDFNFDNCSSDD	0
HLA-DQA1*05:05-DQB1*03:01	HKEWLFASRASIH	0
HLA-DQA1*05:05-DQB1*03:01	IYADKKQKRKEKK	0
HLA-DQA1*05:05-DQB1*03:01	ITFFSSESKKYERPKD	0
HLA-DQA1*05:05-DQB1*03:01	SKRVVSQSTDPSKY	0
HLA-DQA1*05:05-DQB1*03:01	MDSAAAAFALDKPA	0
HLA-DQA1*05:05-DQB1*03:01	LELRRKETEGKMY	0
HLA-DQA1*05:05-DQB1*03:01	FWCYHAGHVLGAAM	0
HLA-DQA1*05:05-DQB1*03:01	APFSRSSHPMMAAS	0
HLA-DQA1*05:05-DQB1*03:01	AWVALADQESCKGR	0
HLA-DQA1*05:05-DQB1*03:01	ESSRLSTEPSSEALGV	0
HLA-DQA1*05:05-DQB1*03:01	SSVAEILKYTLWEVSCSG	0
HLA-DQA1*05:05-DQB1*03:01	KVSDFGLSRFLEE	0
HLA-DQA1*05:05-DQB1*03:01	PRIFSLLVPTALPLLR	0
HLA-DQA1*05:05-DQB1*03:01	LLYEIVTYGKIPY	0
HLA-DQA1*05:05-DQB1*03:01	VKADHKQLGAEPRSEDDS	0
HLA-DQA1*05:05-DQB1*03:01	KDPRLKDATYDGRWLS	0
HLA-DQA1*05:05-DQB1*03:01	GQLATPESFIEPPSKT	0
HLA-DQA1*05:05-DQB1*03:01	AGGFGGPHGHTDAAGHLLFPG	0
HLA-DQA1*05:05-DQB1*03:01	SKRRSRRQDVRHGNP	0
HLA-DQA1*05:05-DQB1*03:01	GFLFVVAAETGRVIY	0
HLA-DQA1*05:05-DQB1*03:01	KAERELEGQIQRL	0
HLA-DQA1*05:05-DQB1*03:01	EEEMMIRQREMEEQMR	0
HLA-DQA1*05:05-DQB1*03:01	RRLENGRWSSSLLTA	0
HLA-DQA1*05:05-DQB1*03:01	WKSDSSLETMENTG	0
HLA-DQA1*05:05-DQB1*03:01	NITLGEPPGFLHS	0
HLA-DQA1*05:05-DQB1*03:01	VPFFKLSEEFVDP	0
HLA-DQA1*05:05-DQB1*03:01	ASPLRRGYVRVQWY	0
HLA-DQA1*05:05-DQB1*03:01	ETVADFTPKKEEEESQP	0
HLA-DQA1*05:05-DQB1*03:01	FLPLLKSPLAAPRI	0
HLA-DQA1*05:05-DQB1*03:01	PCNNKGAHSVGLMWWMLAR	0
HLA-DQA1*05:05-DQB1*03:01	SSELVDSVQTLDIMVEDV	0
HLA-DQA1*05:05-DQB1*03:01	FRPEKPKEYLISLL	0
HLA-DQA1*05:05-DQB1*03:01	AQGTQSPAQVAEQPA	0
HLA-DQA1*05:05-DQB1*03:01	FAESKHAALLYTVT	0
HLA-DQA1*05:05-DQB1*03:01	LKGTSDEEDSVLGIAR	0
HLA-DQA1*05:05-DQB1*03:01	IENLQEGCSYYFRVL	0
HLA-DQA1*05:05-DQB1*03:01	QVLQKPKSSLKSS	0
HLA-DQA1*05:05-DQB1*03:01	SFRQKATLTVHQKIHTGQ	0
HLA-DQA1*05:05-DQB1*03:01	LLCLALLWAVMST	0
HLA-DQA1*05:05-DQB1*03:01	PTSSTRHSSFRRHLPRQMQ	0
HLA-DQA1*05:05-DQB1*03:01	SNMIAFYDMARRAV	0
HLA-DQA1*05:05-DQB1*03:01	IQKDGAPKATFERGL	0
HLA-DQA1*05:05-DQB1*03:01	NPAWKELVAQRPPSG	0
HLA-DQA1*05:05-DQB1*03:01	YGFGGMKVSEAALSLL	0
HLA-DQA1*05:05-DQB1*03:01	PGPQGPKGFPGLPGLT	0
HLA-DQA1*05:05-DQB1*03:01	VNRTIYWIDYIIRH	0
HLA-DQA1*05:05-DQB1*03:01	IGLGLGREVGVAAVVL	0
HLA-DQA1*05:05-DQB1*03:01	GLVHIDLSHNPWLR	0
HLA-DQA1*05:05-DQB1*03:01	AAARPGVHETLNEIQ	0
HLA-DQA1*05:05-DQB1*03:01	DFGMASLQVGDSLL	0
HLA-DQA1*05:05-DQB1*03:01	SFVTEQNWDSLEVFDGA	0
HLA-DQA1*05:05-DQB1*03:01	PWDTLSTTQKKSLNHRYQM	0
HLA-DQA1*05:05-DQB1*03:01	ECGKTFAQTTYLIDH	0
HLA-DQA1*05:05-DQB1*03:01	YSEHGRILSYAASS	0
HLA-DQA1*05:05-DQB1*03:01	QMFIQRKFPYPLQW	0
HLA-DQA1*05:05-DQB1*03:01	AFSADDLMSIDLAEQMA	0
HLA-DQA1*05:05-DQB1*03:01	FVVEKLYFHLHYSRGWGT	0
HLA-DQA1*05:05-DQB1*03:01	VRVSTAQKSKKGKRN	0
HLA-DQA1*05:05-DQB1*03:01	QPLQMLGYLSARGVITGSGSA	0
HLA-DQA1*05:05-DQB1*03:01	EEAPFVIVESVDPLSG	0
HLA-DQA1*05:05-DQB1*03:01	PPGEGPGLDGLCQDLL	0
HLA-DQA1*05:05-DQB1*03:01	YYPQVRKALDSILRH	0
HLA-DQA1*05:05-DQB1*03:01	RRSMSALRKVLPG	0
HLA-DQA1*05:05-DQB1*03:01	FLSCLYTIFLFPI	0
HLA-DQA1*05:05-DQB1*03:01	FAPISVIPTYVYPLA	0
HLA-DQA1*05:05-DQB1*03:01	PHLDSPEVGLVREA	0
HLA-DQA1*05:05-DQB1*03:01	NTMEALLLEMKIG	0
HLA-DQA1*05:05-DQB1*03:01	FAPLPEFEQEEDDGEVT	0
HLA-DQA1*05:05-DQB1*03:01	YSLSSVLPNAPDMAQF	0
HLA-DQA1*05:05-DQB1*03:01	PSPPLPEEALGTRS	0
HLA-DQA1*05:05-DQB1*03:01	PALALVLLAVTLA	0
HLA-DQA1*05:05-DQB1*03:01	LCQQTGRDRPGDED	0
HLA-DQA1*05:05-DQB1*03:01	ERPKEEYFQEVGRELLIPC	0
HLA-DQA1*05:05-DQB1*03:01	EKDRLLLSEHYSRRISQ	0
HLA-DQA1*05:05-DQB1*03:01	RQENVLVICHQAVMRCLLA	0
HLA-DQA1*05:05-DQB1*03:01	GARSGPRAEVETKA	0
HLA-DQA1*05:05-DQB1*03:01	TATDGLRGVRRNSS	0
HLA-DQA1*05:05-DQB1*03:01	ALSTSSGLLNLLLNE	0
HLA-DQA1*05:05-DQB1*03:01	MAYVCILMGDGQKCGLF	0
HLA-DQA1*05:05-DQB1*03:01	PLDPLEGSSVSTMTSQYQEG	0
HLA-DQA1*05:05-DQB1*03:01	DNCGVCNGDGSTC	0
HLA-DQA1*05:05-DQB1*03:01	LQSGIDFAIQLDES	0
HLA-DQA1*05:05-DQB1*03:01	IEEVDRSCDSDEDY	0
HLA-DQA1*05:05-DQB1*03:01	SSLEKELKSEKEQR	0
HLA-DQA1*05:05-DQB1*03:01	RPLRDPLLRMPGG	0
HLA-DQA1*05:05-DQB1*03:01	RDVQRLLVQFQDEG	0
HLA-DQA1*05:05-DQB1*03:01	VMGIPTFGRSFTL	0
HLA-DQA1*05:05-DQB1*03:01	MEAEAPTFQALEDFSAE	0
HLA-DQA1*05:05-DQB1*03:01	RGMQGPPGPRENQGP	0
HLA-DQA1*05:05-DQB1*03:01	EKARQLLGRLKPSHTS	0
HLA-DQA1*05:05-DQB1*03:01	VCVRDTDVFCTENYL	0
HLA-DQA1*05:05-DQB1*03:01	IYTEFDEDFEEEP	0
HLA-DQA1*05:05-DQB1*03:01	STHYLKKLDFPALRN	0
HLA-DQA1*05:05-DQB1*03:01	EGAAEVVQIMVHYQDLLW	0
HLA-DQA1*05:05-DQB1*03:01	GVLGVLGEGGILS	0
HLA-DQA1*05:05-DQB1*03:01	FISSTVGKRCPEA	0
HLA-DQA1*05:05-DQB1*03:01	GNTCLGIFEQIFGL	0
HLA-DQA1*05:05-DQB1*03:01	PLMAEVSETALYCGI	0
HLA-DQA1*05:05-DQB1*03:01	SDEMKGSKDISSS	0
HLA-DQA1*05:05-DQB1*03:01	LSPSTENSSQLDFEDVWNS	0
HLA-DQA1*05:05-DQB1*03:01	FTSTIYFKCSVLQSLK	0
HLA-DQA1*05:05-DQB1*03:01	RLRNPPLAPIPAL	0
HLA-DQA1*05:05-DQB1*03:01	PCHDKVSPEDFCE	0
HLA-DQA1*05:05-DQB1*03:01	RKDLEKYKDLDEDELL	0
HLA-DQA1*05:05-DQB1*03:01	GVRDSGAPIQLIP	0
HLA-DQA1*05:05-DQB1*03:01	LVGAGVMLLLMVKM	0
HLA-DQA1*05:05-DQB1*03:01	MTSNPKILYAPAG	0
HLA-DQA1*05:05-DQB1*03:01	FLLTHKGTGNMVIVV	0
HLA-DQA1*05:05-DQB1*03:01	AIDMADEDYEFMRRSEVLAEE	0
HLA-DQA1*05:05-DQB1*03:01	SQFNNESLLFFCDVD	0
HLA-DQA1*05:05-DQB1*03:01	GGPLPPGGDTCPQ	0
HLA-DQA1*05:05-DQB1*03:01	LLKKSAAWKKDRVAL	0
HLA-DQA1*05:05-DQB1*03:01	YLFFDLPHVPEAVGGA	0
HLA-DQA1*05:05-DQB1*03:01	SSKGTIRLCDMRASA	0
HLA-DQA1*05:05-DQB1*03:01	VKCLQNKPQMQKKSPKP	0
HLA-DQA1*05:05-DQB1*03:01	SGPWAAQEKQFPPA	0
HLA-DQA1*05:05-DQB1*03:01	THQKTHMREKPYKCNEC	0
HLA-DQA1*05:05-DQB1*03:01	GAGALGSSAQGVK	0
HLA-DQA1*05:05-DQB1*03:01	TLSPPPKLKMSRWS	0
HLA-DQA1*05:05-DQB1*03:01	TIKPAPETEKRPQD	0
HLA-DQA1*05:05-DQB1*03:01	GRCGIAVIRTSGPAS	0
HLA-DQA1*05:05-DQB1*03:01	VLELPEATRAPLEELM	0
HLA-DQA1*05:05-DQB1*03:01	EVERIKVEENNPVKMIK	0
HLA-DQA1*05:05-DQB1*03:01	SKNQNSKCIGTDLNRNFNAS	0
HLA-DQA1*05:05-DQB1*03:01	IETKFSVKDLNFRMFDVG	0
HLA-DQA1*05:05-DQB1*03:01	SGDLCVMDTGVIEGG	0
HLA-DQA1*05:05-DQB1*03:01	NWDDVLTVDYTRNAEAVLQ	0
HLA-DQA1*05:05-DQB1*03:01	EVTKENLLDFIKHNQLPL	0
HLA-DQA1*05:05-DQB1*03:01	DPDNGWMVTKGNFN	0
HLA-DQA1*05:05-DQB1*03:01	PRISILINRRDEDIFRYL	0
HLA-DQA1*05:05-DQB1*03:01	GMEWEAKAQVILLV	0
HLA-DQA1*05:05-DQB1*03:01	YHGPGYRLPDYPRPG	0
HLA-DQA1*05:05-DQB1*03:01	IISNKACFSLILGVY	0
HLA-DQA1*05:05-DQB1*03:01	RDDDSDLYSPRYSFSEDTK	0
HLA-DQA1*05:05-DQB1*03:01	KAGASAGASQGPWEDD	0
HLA-DQA1*05:05-DQB1*03:01	SKAAPMLIARFGHGSAE	0
HLA-DQA1*05:05-DQB1*03:01	AGMPHPETKKDLYEPTHGG	0
HLA-DQA1*05:05-DQB1*03:01	VRDIRRTLEVLEALC	0
HLA-DQA1*05:05-DQB1*03:01	YNKADDESSEPVN	0
HLA-DQA1*05:05-DQB1*03:01	IQVNRRGESIYLHNRANW	0
HLA-DQA1*05:05-DQB1*03:01	LRKKPRMGFMATSTG	0
HLA-DQA1*05:05-DQB1*03:01	HAFRTFDKNGDGTI	0
HLA-DQA1*05:05-DQB1*03:01	VDGLNFSLNNMQYSN	0
HLA-DQA1*05:05-DQB1*03:01	FTTIKAPLKPYPVS	0
HLA-DQA1*05:05-DQB1*03:01	TWFTFESGRMCDTG	0
HLA-DQA1*05:05-DQB1*03:01	WLLLAIEICTGNIN	0
HLA-DQA1*05:05-DQB1*03:01	MPRLLRLSLLWLGLLLV	0
HLA-DQA1*05:05-DQB1*03:01	STSSLIPPIREVEDEC	0
HLA-DQA1*05:05-DQB1*03:01	GEKPFKCNECGKKFVRKA	0
HLA-DQA1*05:05-DQB1*03:01	PPGLPAKPPASAQPT	0
HLA-DQA1*05:05-DQB1*03:01	ELDRLSTSEVVMFL	0
HLA-DQA1*05:05-DQB1*03:01	VSETSHTLQRSMPV	0
HLA-DQA1*05:05-DQB1*03:01	IDDCASNPCTFGVCR	0
HLA-DQA1*05:05-DQB1*03:01	PKPLTYWKDVLLLEG	0
HLA-DQA1*05:05-DQB1*03:01	VKRAVMRSPIKRALG	0
HLA-DQA1*05:05-DQB1*03:01	AEVNKLRRQITQRKNE	0
HLA-DQA1*05:05-DQB1*03:01	YTVRSFGIRRNEKIAVHC	0
HLA-DQA1*05:05-DQB1*03:01	KSYRRISPPVDLEY	0
HLA-DQA1*05:05-DQB1*03:01	LAAANVQVNKIYGL	0
HLA-DQA1*05:05-DQB1*03:01	VMAKVKVLFVRNLANTV	0
HLA-DQA1*05:05-DQB1*03:01	PRADRVMSVCLRVELY	0
HLA-DQA1*05:05-DQB1*03:01	MSSVATDMSCDHL	0
HLA-DQA1*05:05-DQB1*03:01	KEVWQQEEFLEISLEK	0
HLA-DQA1*05:05-DQB1*03:01	SIGQAVQPWVEAVRCQSLGV	0
HLA-DQA1*05:05-DQB1*03:01	PPKRARPSPGHCLPE	0
HLA-DQA1*05:05-DQB1*03:01	VAPSNVLSMAQLRTLPLADQ	0
HLA-DQA1*05:05-DQB1*03:01	GWISYASLLIIKSH	0
HLA-DQA1*05:05-DQB1*03:01	QVFAAECILSKRLRKG	0
HLA-DQA1*05:05-DQB1*03:01	VFEEDIGGKKLTE	0
HLA-DQA1*05:05-DQB1*03:01	TVLFISQRTEPPA	0
HLA-DQA1*05:05-DQB1*03:01	PDEHCQSTTYCRK	0
HLA-DQA1*05:05-DQB1*03:01	GHPSLVKALSYLYEKLY	0
HLA-DQA1*05:05-DQB1*03:01	SEQRPSQDTKKGWLKT	0
HLA-DQA1*05:05-DQB1*03:01	TIIGSGIFVSPKSVL	0
HLA-DQA1*05:05-DQB1*03:01	LHVPYSLEYIQFV	0
HLA-DQA1*05:05-DQB1*03:01	EADIHTLILDKNQII	0
HLA-DQA1*05:05-DQB1*03:01	KTELLAERSWWSPVAF	0
HLA-DQA1*05:05-DQB1*03:01	RALGLELRRLGPGCL	0
HLA-DQA1*05:05-DQB1*03:01	KKENTPLLNCAKPD	0
HLA-DQA1*05:05-DQB1*03:01	STERCLSILWPIWYHCRR	0
HLA-DQA1*05:05-DQB1*03:01	LKEKNSTFSASGE	0
HLA-DQA1*05:05-DQB1*03:01	TDHFWRPAAQFESA	0
HLA-DQA1*05:05-DQB1*03:01	ALRRQVRPMSDKV	0
HLA-DQA1*05:05-DQB1*03:01	APKVVILKKATAYI	0
HLA-DQA1*05:05-DQB1*03:01	LPMWSNQTWNNSTWS	0
HLA-DQA1*05:05-DQB1*03:01	NATQITTAYGHRALPKLK	0
HLA-DQA1*05:05-DQB1*03:01	EFGILDKVLVHPPQDG	0
HLA-DQA1*05:05-DQB1*03:01	DHFVYVTIGIFGLG	0
HLA-DQA1*05:05-DQB1*03:01	ESSVPLSRSPSQESNV	0
HLA-DQA1*05:05-DQB1*03:01	LPPGSARKRSSPKGP	0
HLA-DQA1*05:05-DQB1*03:01	SPDPQALWFNISAQMPCN	0
HLA-DQA1*05:05-DQB1*03:01	TKFNKGNVFLLDATK	0
HLA-DQA1*05:05-DQB1*03:01	LDRTSAHVSGIKEL	0
HLA-DQA1*05:05-DQB1*03:01	AVLAGREVELPTEPSL	0
HLA-DQA1*05:05-DQB1*03:01	IKAGLASGMGGEM	0
HLA-DQA1*05:05-DQB1*03:01	QDKCTLHFLTPGVNN	0
HLA-DQA1*05:05-DQB1*03:01	SPLPVQAPSFYWEIEI	0
HLA-DQA1*05:05-DQB1*03:01	QLHHLVSDDVCLKVVE	0
HLA-DQA1*05:05-DQB1*03:01	RSRSARRGRSHSRS	0
HLA-DQA1*05:05-DQB1*03:01	MLSAVVLINRALE	0
HLA-DQA1*05:05-DQB1*03:01	PAPNSGNTLWPEPLFSLV	0
HLA-DQA1*05:05-DQB1*03:01	MEPIEVPLEENSERTQIRQS	0
HLA-DQA1*05:05-DQB1*03:01	PPQAAGSSNQPGLLASV	0
HLA-DQA1*05:05-DQB1*03:01	EYLRLSREIQEAAATRG	0
HLA-DQA1*05:05-DQB1*03:01	HLRQDLERVRNLCY	0
HLA-DQA1*05:05-DQB1*03:01	PPHVNFSHLTTKD	0
HLA-DQA1*05:05-DQB1*03:01	FFLVIHPLGNFWLI	0
HLA-DQA1*05:05-DQB1*03:01	LEKDLVSACDLLGVGAE	0
HLA-DQA1*05:05-DQB1*03:01	TANVDIRAFIESCSHRSS	0
HLA-DQA1*05:05-DQB1*03:01	PMVICGNKNDHGELC	0
HLA-DQA1*05:05-DQB1*03:01	TKLSVENNKTSIT	0
HLA-DQA1*05:05-DQB1*03:01	TMLFTGYFVLCCSWSFRR	0
HLA-DQA1*05:05-DQB1*03:01	FHGEGQRGDHITLELQK	0
HLA-DQA1*05:05-DQB1*03:01	TTILIPYHILIVP	0
HLA-DQA1*05:05-DQB1*03:01	TSTNTPCARIPRMT	0
HLA-DQA1*05:05-DQB1*03:01	ASIGEREKCGSYL	0
HLA-DQA1*05:05-DQB1*03:01	KVLCGVDYSHDKR	0
HLA-DQA1*05:05-DQB1*03:01	EFGDEFVPRVAAF	0
HLA-DQA1*05:05-DQB1*03:01	EEVRESAYYLRSRQR	0
HLA-DQA1*05:05-DQB1*03:01	ARLDSMDSSSITVD	0
HLA-DQA1*05:05-DQB1*03:01	TPVYEPTPIHPAF	0
HLA-DQA1*05:05-DQB1*03:01	EHQFIQEENIDAHN	0
HLA-DQA1*05:05-DQB1*03:01	HKWSAETSGRSNAM	0
HLA-DQA1*05:05-DQB1*03:01	HMVRLMLLERLLQTL	0
HLA-DQA1*05:05-DQB1*03:01	RVVVIGAGVIGLSTALCIH	0
HLA-DQA1*05:05-DQB1*03:01	MVSVSTPISEVYESE	0
HLA-DQA1*05:05-DQB1*03:01	SNIDFMVACMQFIN	0
HLA-DQA1*05:05-DQB1*03:01	FSHFSLFHMAANM	0
HLA-DQA1*05:05-DQB1*03:01	WRWFLANLASGGAAG	0
HLA-DQA1*05:05-DQB1*03:01	QYTSVPTPSIGNN	0
HLA-DQA1*05:05-DQB1*03:01	KPYKCEECGKAFNW	0
HLA-DQA1*05:05-DQB1*03:01	HTGEKPYECNECGKT	0
HLA-DQA1*05:05-DQB1*03:01	VTSNDEVLFNVTVTMK	0
HLA-DQA1*05:05-DQB1*03:01	ESDSCCFQHRRCYEE	0
HLA-DQA1*05:05-DQB1*03:01	RLQERLKAPTIGLA	0
HLA-DQA1*05:05-DQB1*03:01	EEYPMMRRAFETVA	0
HLA-DQA1*05:05-DQB1*03:01	SLPITEWIRPNSKALVVI	0
HLA-DQA1*05:05-DQB1*03:01	PLGGIGGGTITRGWRG	0
HLA-DQA1*05:05-DQB1*03:01	DYSGENPSKCEDCG	0
HLA-DQA1*05:05-DQB1*03:01	CAYELLFGETPFYAESLV	0
HLA-DQA1*05:05-DQB1*03:01	CYKNGGGAFLIPYT	0
HLA-DQA1*05:05-DQB1*03:01	KAPQDVEMKDLEDE	0
HLA-DQA1*05:05-DQB1*03:01	EEYKQKIKEYIQKYA	0
HLA-DQA1*05:05-DQB1*03:01	FFSVLYVQQGLSSQA	0
HLA-DQA1*05:05-DQB1*03:01	EESGEHIIAGAGEL	0
HLA-DQA1*05:05-DQB1*03:01	NESELAEVFALIHEL	0
HLA-DQA1*05:05-DQB1*03:01	EAPFLVGIEGSLKGST	0
HLA-DQA1*05:05-DQB1*03:01	LGCHVGMADEKAEDNLK	0
HLA-DQA1*05:05-DQB1*03:01	DLLEYIDEEEDININDL	0
HLA-DQA1*05:05-DQB1*03:01	GKEYDIYVSYARNAE	0
HLA-DQA1*05:05-DQB1*03:01	PLTPDLSRESWWPPF	0
HLA-DQA1*05:05-DQB1*03:01	PDDQKFAIYIPLFLP	0
HLA-DQA1*05:05-DQB1*03:01	AKFKEVIPITNSELRQKIH	0
HLA-DQA1*05:05-DQB1*03:01	MQSCHAEALIHPT	0
HLA-DQA1*05:05-DQB1*03:01	SPFFSHFDGQDSYAAAV	0
HLA-DQA1*05:05-DQB1*03:01	HDHYGGKEYWDTRRSM	0
HLA-DQA1*05:05-DQB1*03:01	CKCSSSRQYLRYRY	0
HLA-DQA1*05:05-DQB1*03:01	PEIRLKEQILELL	0
HLA-DQA1*05:05-DQB1*03:01	EIKKYFELEPLARGKRWI	0
HLA-DQA1*05:05-DQB1*03:01	RSLVAHKTDRYKQ	0
HLA-DQA1*05:05-DQB1*03:01	VYRKWILQDKPVFM	0
HLA-DQA1*05:05-DQB1*03:01	PGALTPTPSLSSQA	0
HLA-DQA1*05:05-DQB1*03:01	HAQIIEKDAMIKVLQQR	0
HLA-DQA1*05:05-DQB1*03:01	FSEADLVDVSAYS	0
HLA-DQA1*05:05-DQB1*03:01	KAPRHHLSVPCTRPRE	0
HLA-DQA1*05:05-DQB1*03:01	CRHKKVHTKEKLYKW	0
HLA-DQA1*05:05-DQB1*03:01	SMSSLPSSKLIRILRMS	0
HLA-DQA1*05:05-DQB1*03:01	MGPISPLLSLCHPD	0
HLA-DQA1*05:05-DQB1*03:01	NQICYWHIRLKYG	0
HLA-DQA1*05:05-DQB1*03:01	EKPLEESKMVQSKVIDD	0
HLA-DQA1*05:05-DQB1*03:01	SEDSLEFLLDDEM	0
HLA-DQA1*05:05-DQB1*03:01	NGLAYAEYVIYRGE	0
HLA-DQA1*05:05-DQB1*03:01	LHGSDLNSLHTNL	0
HLA-DQA1*05:05-DQB1*03:01	MWVCNKCAYKFQRK	0
HLA-DQA1*05:05-DQB1*03:01	SRELLEVVEPEVLQ	0
HLA-DQA1*05:05-DQB1*03:01	VPTQYILGLFMIYL	0
HLA-DQA1*05:05-DQB1*03:01	AFNQFSILNKHKRIHMED	0
HLA-DQA1*05:05-DQB1*03:01	SDPVLKLLDDNGN	0
HLA-DQA1*05:05-DQB1*03:01	EKQFRGLQSRIEQEQK	0
HLA-DQA1*05:05-DQB1*03:01	GPAVDWWALGVCLFEFLT	0
HLA-DQA1*05:05-DQB1*03:01	EGPVFGSADLWNGVGIF	0
HLA-DQA1*05:05-DQB1*03:01	GKLLREDLWVRGGRI	0
HLA-DQA1*05:05-DQB1*03:01	SATLNSIVAKHKE	0
HLA-DQA1*05:05-DQB1*03:01	RSLTEILLERKSIA	0
HLA-DQA1*05:05-DQB1*03:01	KSLEKSQSPQTSQV	0
HLA-DQA1*05:05-DQB1*03:01	IDDIWNLEVKENFA	0
HLA-DQA1*05:05-DQB1*03:01	EASFLTPAVGFADPPP	0
HLA-DQA1*05:05-DQB1*03:01	AVLELRDVAKADSGDY	0
HLA-DQA1*05:05-DQB1*03:01	LMDENMDVIIFILLEPVL	0
HLA-DQA1*05:05-DQB1*03:01	NNTGNSTTETSSTLEVR	0
HLA-DQA1*05:05-DQB1*03:01	SSPVKTKTVTESRPL	0
HLA-DQA1*05:05-DQB1*03:01	SVPITPRVVCFLC	0
HLA-DQA1*05:05-DQB1*03:01	ACTFCGQDEWSPER	0
HLA-DQA1*05:05-DQB1*03:01	KLFCETCDRLTCRDC	0
HLA-DQA1*05:05-DQB1*03:01	PQHKNAKIPKKSND	0
HLA-DQA1*05:05-DQB1*03:01	QERNMALPKDAIPSLS	0
HLA-DQA1*05:05-DQB1*03:01	FHSKEIVAISCSWCKQAF	0
HLA-DQA1*05:05-DQB1*03:01	SGTQQREVICVRKNA	0
HLA-DQA1*05:05-DQB1*03:01	SILVTLTKAAVAL	0
HLA-DQA1*05:05-DQB1*03:01	EDVSQAILFPATDASCE	0
HLA-DQA1*05:05-DQB1*03:01	NYQWMPFSGKMPYPRP	0
HLA-DQA1*05:05-DQB1*03:01	KGIHYWEVELQKNNF	0
HLA-DQA1*05:05-DQB1*03:01	AVDHFYCDSRPLQ	0
HLA-DQA1*05:05-DQB1*03:01	KKEQRRQEFQIRA	0
HLA-DQA1*05:05-DQB1*03:01	NGPGTVNGLHLSIHLP	0
HLA-DQA1*05:05-DQB1*03:01	NVPLLVPLFTDCT	0
HLA-DQA1*05:05-DQB1*03:01	DNLQDMLGDLFTPIETP	0
HLA-DQA1*05:05-DQB1*03:01	LGLQDSDDEDAAVDI	0
HLA-DQA1*05:05-DQB1*03:01	ILNPQKWCCLECATTESV	0
HLA-DQA1*05:05-DQB1*03:01	SWSRDLQPRSHSYDRRRRHRS	0
HLA-DQA1*05:05-DQB1*03:01	DWNGRTSTADYAMFK	0
HLA-DQA1*05:05-DQB1*03:01	DEDEEDEEDEDEEEEDEE	0
HLA-DQA1*05:05-DQB1*03:01	SDSEGPSSTMVSTSA	0
HLA-DQA1*05:05-DQB1*03:01	LSSSSSSSSSSSSFSS	0
HLA-DQA1*05:05-DQB1*03:01	SSEELCPTAGLPQ	0
HLA-DQA1*05:05-DQB1*03:01	NVVHELELYNTGY	0
HLA-DQA1*05:05-DQB1*03:01	EKPPSYRSLDITP	0
HLA-DQA1*05:05-DQB1*03:01	NRCHCSPLVLAYD	0
HLA-DQA1*05:05-DQB1*03:01	IFYQQVLPDNHPTEEAL	0
HLA-DQA1*05:05-DQB1*03:01	LRDFKETVSNMIHNRPS	0
HLA-DQA1*05:05-DQB1*03:01	YGGILWPFLGSQNMYF	0
HLA-DQA1*05:05-DQB1*03:01	PQEEQTKEGACEDPH	0
HLA-DQA1*05:05-DQB1*03:01	AGGPDNLVLLNPE	0
HLA-DQA1*05:05-DQB1*03:01	PPRPCGGHASSSLP	0
HLA-DQA1*05:05-DQB1*03:01	IVGLQELQVDSVEL	0
HLA-DQA1*05:05-DQB1*03:01	RALQIPLPTRPHWFL	0
HLA-DQA1*05:05-DQB1*03:01	EHVTPELTPREKV	0
HLA-DQA1*05:05-DQB1*03:01	DWRNLHTVAFYTGLL	0
HLA-DQA1*05:05-DQB1*03:01	QAHYRLSAFGQQFLFNL	0
HLA-DQA1*05:05-DQB1*03:01	LFRNATLHSEVQFPCSA	0
HLA-DQA1*05:05-DQB1*03:01	LLLRHHVSTEHKLH	0
HLA-DQA1*05:05-DQB1*03:01	VKQMKLIILEHYSQASEWAA	0
HLA-DQA1*05:05-DQB1*03:01	GHELMDYNKGKYEVIMG	0
HLA-DQA1*05:05-DQB1*03:01	EALIVKQLEDAMREMP	0
HLA-DQA1*05:05-DQB1*03:01	TKWLTKAATDITTLC	0
HLA-DQA1*05:05-DQB1*03:01	LFFKDLKQTMKKEQC	0
HLA-DQA1*05:05-DQB1*03:01	DSLAPFLGDFLKPRD	0
HLA-DQA1*05:05-DQB1*03:01	ACEITHVLLMAFSDLTS	0
HLA-DQA1*05:05-DQB1*03:01	HIFSAFGNFMSANP	0
HLA-DQA1*05:05-DQB1*03:01	GLPLINGQSCDPYAT	0
HLA-DQA1*05:05-DQB1*03:01	KVKTLNLSKNKLE	0
HLA-DQA1*05:05-DQB1*03:01	GYTRDKSFLAMVV	0
HLA-DQA1*05:05-DQB1*03:01	NGGQCQCRPNVVGRT	0
HLA-DQA1*05:05-DQB1*03:01	SSVKFMGENEASL	0
HLA-DQA1*05:05-DQB1*03:01	SLQLLPGITTLKC	0
HLA-DQA1*05:05-DQB1*03:01	EDSVTPPPSSPWPTPPAG	0
HLA-DQA1*05:05-DQB1*03:01	PKKWPKKPKVPQST	0
HLA-DQA1*05:05-DQB1*03:01	GLEMLLHFLLGPE	0
HLA-DQA1*05:05-DQB1*03:01	PGVKGEAGLQGPQ	0
HLA-DQA1*05:05-DQB1*03:01	KGKEVIIITTAKL	0
HLA-DQA1*05:05-DQB1*03:01	LRIPFQNNNSLGFKVPP	0
HLA-DQA1*05:05-DQB1*03:01	PDSLNSTKEFSIKGVQGN	0
HLA-DQA1*05:05-DQB1*03:01	SCRQFLYGGCEGNAN	0
HLA-DQA1*05:05-DQB1*03:01	GRMACGILTDAVFAA	0
HLA-DQA1*05:05-DQB1*03:01	TLSGTECLCVCQSGTYGE	0
HLA-DQA1*05:05-DQB1*03:01	GESKADDPYAHLS	0
HLA-DQA1*05:05-DQB1*03:01	REVNLRPQMSQFLCL	0
HLA-DQA1*05:05-DQB1*03:01	QNSKNQSDINHSTSG	0
HLA-DQA1*05:05-DQB1*03:01	IKPAPETEKRPQD	0
HLA-DQA1*05:05-DQB1*03:01	TQLPGQELKSGIPGRDP	0
HLA-DQA1*05:05-DQB1*03:01	GYSDQSYHTHLLSTNT	0
HLA-DQA1*05:05-DQB1*03:01	TQIVGHSGCEAKS	0
HLA-DQA1*05:05-DQB1*03:01	RFSLLRLTAIMEK	0
HLA-DQA1*05:05-DQB1*03:01	TAALAPGAANSPTTN	0
HLA-DQA1*05:05-DQB1*03:01	LQGKALFPGSDYIDQLK	0
HLA-DQA1*05:05-DQB1*03:01	RASEYKEFIQKIIS	0
HLA-DQA1*05:05-DQB1*03:01	LVHPTQLTSPRFQCGYVLLHL	0
HLA-DQA1*05:05-DQB1*03:01	NIIWLEGKDVLID	0
HLA-DQA1*05:05-DQB1*03:01	ATEARGREEPAWPWKD	0
HLA-DQA1*05:05-DQB1*03:01	LLPQQLLQLVQFQEVDT	0
HLA-DQA1*05:05-DQB1*03:01	YEQLLALCVTDPET	0
HLA-DQA1*05:05-DQB1*03:01	MCFCHYHICKTVR	0
HLA-DQA1*05:05-DQB1*03:01	LTSTFSRHSDYPLS	0
HLA-DQA1*05:05-DQB1*03:01	VAQSDGEESPAAEEQ	0
HLA-DQA1*05:05-DQB1*03:01	AHICRETPKGGVACD	0
HLA-DQA1*05:05-DQB1*03:01	GTQLLVDVVTGQLGDE	0
HLA-DQA1*05:05-DQB1*03:01	KNAIQAFGNGSDVT	0
HLA-DQA1*05:05-DQB1*03:01	TELQNHTMSQHAQ	0
HLA-DQA1*05:05-DQB1*03:01	QEMEKHHVPSDFNVNV	0
HLA-DQA1*05:05-DQB1*03:01	AIREHRDRLLELLQE	0
HLA-DQA1*05:05-DQB1*03:01	AVRSKAGNKPITN	0
HLA-DQA1*05:05-DQB1*03:01	RFCGTTEFASGQWVG	0
HLA-DQA1*05:05-DQB1*03:01	ERAIRFVVMVTPED	0
HLA-DQA1*05:05-DQB1*03:01	LVLNILPEVLERQC	0
HLA-DQA1*05:05-DQB1*03:01	ANQSLLLLLVLAN	0
HLA-DQA1*05:05-DQB1*03:01	HSLFFNNNNWLLKM	0
HLA-DQA1*05:05-DQB1*03:01	EAKKKLALRLQEAEEGVEA	0
HLA-DQA1*05:05-DQB1*03:01	IRFNPHLQTPMYFF	0
HLA-DQA1*05:05-DQB1*03:01	LAHEKFKKNMFENFDTFIYS	0
HLA-DQA1*05:05-DQB1*03:01	VISERTHRSFRVSWTPPSDS	0
HLA-DQA1*05:05-DQB1*03:01	DAHFRVRVVGKPDP	0
HLA-DQA1*05:05-DQB1*03:01	RVTSAHKGPDETLR	0
HLA-DQA1*05:05-DQB1*03:01	RRFSTSVKPDVVVQ	0
HLA-DQA1*05:05-DQB1*03:01	ESEGEKENSTNDP	0
HLA-DQA1*05:05-DQB1*03:01	HLDLSGCEKITDVALEK	0
HLA-DQA1*05:05-DQB1*03:01	WDEDGDFGDAWARI	0
HLA-DQA1*05:05-DQB1*03:01	MQRDKTVVEERVG	0
HLA-DQA1*05:05-DQB1*03:01	DVTYIVQPDPPLELAVEV	0
HLA-DQA1*05:05-DQB1*03:01	SARRSLADIPGPST	0
HLA-DQA1*05:05-DQB1*03:01	YLHGSKALNLAYSSIYG	0
HLA-DQA1*05:05-DQB1*03:01	TMTKQEADDMSIPISH	0
HLA-DQA1*05:05-DQB1*03:01	QVLSEYTGPTSADL	0
HLA-DQA1*05:05-DQB1*03:01	RGCWAGKAALGLGGPWQ	0
HLA-DQA1*05:05-DQB1*03:01	RMDSSLPEEEEDE	0
HLA-DQA1*05:05-DQB1*03:01	VIGAGEFGEVYKGRLKLP	0
HLA-DQA1*05:05-DQB1*03:01	AGLAASLQLTETQVKIWFQNR	0
HLA-DQA1*05:05-DQB1*03:01	KPLHSLVTAAALNGLF	0
HLA-DQA1*05:05-DQB1*03:01	HNELGANSTSIRVAVA	0
HLA-DQA1*05:05-DQB1*03:01	EQKMKEEQERRKKKEMEER	0
HLA-DQA1*05:05-DQB1*03:01	GLPKYILPLKTPGRA	0
HLA-DQA1*05:05-DQB1*03:01	VIRKLLQLPNTKW	0
HLA-DQA1*05:05-DQB1*03:01	IYGMFVIVSTVGIDSL	0
HLA-DQA1*05:05-DQB1*03:01	QQQHHKMTLSPSY	0
HLA-DQA1*05:05-DQB1*03:01	INGESAEGMLHAE	0
HLA-DQA1*05:05-DQB1*03:01	RSALFAGNEWRRP	0
HLA-DQA1*05:05-DQB1*03:01	VISLNFECDKMTPK	0
HLA-DQA1*05:05-DQB1*03:01	AGKFPSLLTHNENMVAKVD	0
HLA-DQA1*05:05-DQB1*03:01	RRPFGPVGFMKNAISI	0
HLA-DQA1*05:05-DQB1*03:01	NPANSDTMACEYLS	0
HLA-DQA1*05:05-DQB1*03:01	FGGLQDFDELYDWEYEGF	0
HLA-DQA1*05:05-DQB1*03:01	GPPARFPRPIWSASP	0
HLA-DQA1*05:05-DQB1*03:01	FSLSVPFTCGVNFGDSLE	0
HLA-DQA1*05:05-DQB1*03:01	DNDPKFMLSGYNFSVME	0
HLA-DQA1*05:05-DQB1*03:01	LCQWEITDPEGNK	0
HLA-DQA1*05:05-DQB1*03:01	RIEKKCVVPAGPP	0
HLA-DQA1*05:05-DQB1*03:01	DRCYSTPSGCLEL	0
HLA-DQA1*05:05-DQB1*03:01	GSENNSLYLYYKGLSKTL	0
HLA-DQA1*05:05-DQB1*03:01	EVFDAVKSNIVTSIN	0
HLA-DQA1*05:05-DQB1*03:01	VASPAESDEENRQKTR	0
HLA-DQA1*05:05-DQB1*03:01	PPAMSPYWRTWMTIT	0
HLA-DQA1*05:05-DQB1*03:01	STDAAVQEPSQYLQNI	0
HLA-DQA1*05:05-DQB1*03:01	PTASTKGSRQSSRSPSHTS	0
HLA-DQA1*05:05-DQB1*03:01	PRWESSATLRFTDA	0
HLA-DQA1*05:05-DQB1*03:01	LRFESTMKRDPTAEQFQEE	0
HLA-DQA1*05:05-DQB1*03:01	QRNTLQISYMVCQ	0
HLA-DQA1*05:05-DQB1*03:01	RNVFFLSAAVNMFGLVF	0
HLA-DQA1*05:05-DQB1*03:01	ESLADDLKIESLG	0
HLA-DQA1*05:05-DQB1*03:01	RISVDEALQHPYINVWYDPS	0
HLA-DQA1*05:05-DQB1*03:01	LEKKLFKPLSQNL	0
HLA-DQA1*05:05-DQB1*03:01	SYSSLGEDFLNSC	0
HLA-DQA1*05:05-DQB1*03:01	NDKLKWCLRVNPK	0
HLA-DQA1*05:05-DQB1*03:01	VAQDPQGCLQLCLSE	0
HLA-DQA1*05:05-DQB1*03:01	QFSPRCMSSVSEV	0
HLA-DQA1*05:05-DQB1*03:01	GYRLRENILFHLYVSTS	0
HLA-DQA1*05:05-DQB1*03:01	GGRRSSLGSKRGSLR	0
HLA-DQA1*05:05-DQB1*03:01	LLSYFKQPVAATRTVV	0
HLA-DQA1*05:05-DQB1*03:01	DAVRTKDIGIWFDILSGIGK	0
HLA-DQA1*05:05-DQB1*03:01	KTDGTNRTVFASISMVGPS	0
HLA-DQA1*05:05-DQB1*03:01	AILRRRRSQQMEW	0
HLA-DQA1*05:05-DQB1*03:01	PANMGDWKVYISAVL	0
HLA-DQA1*05:05-DQB1*03:01	VIQAVNTSPERGGEE	0
HLA-DQA1*05:05-DQB1*03:01	HDRREFAKFQSERS	0
HLA-DQA1*05:05-DQB1*03:01	LLPGELAKHAVSEGTK	0
HLA-DQA1*05:05-DQB1*03:01	PSISLHSGLHHRPDK	0
HLA-DQA1*05:05-DQB1*03:01	SNREQTRQAIMKLNGHQ	0
HLA-DQA1*05:05-DQB1*03:01	GYATLRRGPPPAP	0
HLA-DQA1*05:05-DQB1*03:01	DGHRSPARDPRTTPACRDSLQ	0
HLA-DQA1*05:05-DQB1*03:01	LETVLGYISAVAQ	0
HLA-DQA1*05:05-DQB1*03:01	GPTPSLYKVPCATA	0
HLA-DQA1*05:05-DQB1*03:01	VLLYATALVLWPLYQF	0
HLA-DQA1*05:05-DQB1*03:01	EFFAQRSEALGCLG	0
HLA-DQA1*05:05-DQB1*03:01	SFSPTEQKTHLEDLY	0
HLA-DQA1*05:05-DQB1*03:01	DVVQLLRDAIRRQGAYN	0
HLA-DQA1*05:05-DQB1*03:01	LLGFGIMLLISIF	0
HLA-DQA1*05:05-DQB1*03:01	GNRRSPVSSSKGK	0
HLA-DQA1*05:05-DQB1*03:01	GPPQGQSPQMSPAIAL	0
HLA-DQA1*05:05-DQB1*03:01	QSLTEDQKLIDEGL	0
HLA-DQA1*05:05-DQB1*03:01	FRAPQDPASMPCTR	0
HLA-DQA1*05:05-DQB1*03:01	KFSSYEKYWCKWNNT	0
HLA-DQA1*05:05-DQB1*03:01	RSASVRSEGNTSSL	0
HLA-DQA1*05:05-DQB1*03:01	GPWSLSPSDSSPSGVTSR	0
HLA-DQA1*05:05-DQB1*03:01	QRIHTGERPYKCSECGKFYS	0
HLA-DQA1*05:05-DQB1*03:01	AGQLTDHDWSLFN	0
HLA-DQA1*05:05-DQB1*03:01	ESSDDFGSQLRHDYV	0
HLA-DQA1*05:05-DQB1*03:01	PNLEIGTNDKMNEI	0
HLA-DQA1*05:05-DQB1*03:01	IALNEDLRSWTAA	0
HLA-DQA1*05:05-DQB1*03:01	QEMFATLGIGVEI	0
HLA-DQA1*05:05-DQB1*03:01	LKGVRPQDRAGAAW	0
HLA-DQA1*05:05-DQB1*03:01	PPAPPAPAFPPQLPP	0
HLA-DQA1*05:05-DQB1*03:01	WLTVERKFALQKMDSMLSS	0
HLA-DQA1*05:05-DQB1*03:01	LVPYPVIVPLPVPIP	0
HLA-DQA1*05:05-DQB1*03:01	LKPFQSLIFLVRDWSFP	0
HLA-DQA1*05:05-DQB1*03:01	LGLGLGSQEALPPPCES	0
HLA-DQA1*05:05-DQB1*03:01	IFMAQYNYNPFEGP	0
HLA-DQA1*05:05-DQB1*03:01	IYTAPSSAVCGVSLDVGGK	0
HLA-DQA1*05:05-DQB1*03:01	AFAYVPSPQVLHRIPGT	0
HLA-DQA1*05:05-DQB1*03:01	ETRPLYHKDKPGME	0
HLA-DQA1*05:05-DQB1*03:01	QEGPGGGRGPVFVDRG	0
HLA-DQA1*05:05-DQB1*03:01	QPRRNARPGPVQQDLP	0
HLA-DQA1*05:05-DQB1*03:01	APQATDGLAGALDARQQ	0
HLA-DQA1*05:05-DQB1*03:01	PNTEDTDRIFYHK	0
HLA-DQA1*05:05-DQB1*03:01	RPDSDGGSPIIGYLIERKE	0
HLA-DQA1*05:05-DQB1*03:01	ILSAAQTADGGGLVEK	0
HLA-DQA1*05:05-DQB1*03:01	VSSLPSTADPSHQ	0
HLA-DQA1*05:05-DQB1*03:01	KKQEYLKALRKKALEKN	0
HLA-DQA1*05:05-DQB1*03:01	FFLLLLVLAVLFFH	0
HLA-DQA1*05:05-DQB1*03:01	RMGGSFRGAFSNSEK	0
HLA-DQA1*05:05-DQB1*03:01	ELQVVQEEIPIPSS	0
HLA-DQA1*05:05-DQB1*03:01	KLADFGVAGQLTDTM	0
HLA-DQA1*05:05-DQB1*03:01	SFRAGSKGLSGGFG	0
HLA-DQA1*05:05-DQB1*03:01	EGSSQGMERRLGVR	0
HLA-DQA1*05:05-DQB1*03:01	GEGFSPSGAKMYIQGVLL	0
HLA-DQA1*05:05-DQB1*03:01	RKGPPTQELDRDSEEEEEED	0
HLA-DQA1*05:05-DQB1*03:01	MAGIPFLTTDLTYRCFVS	0
HLA-DQA1*05:05-DQB1*03:01	QLKVCATCFDLSVSL	0
HLA-DQA1*05:05-DQB1*03:01	QTIGAASRIPGVTPAAIIN	0
HLA-DQA1*05:05-DQB1*03:01	TLLFVARTLQGIGSSFSSV	0
HLA-DQA1*05:05-DQB1*03:01	EETTDDELGTNID	0
HLA-DQA1*05:05-DQB1*03:01	ERVNQMPVEVQTELL	0
HLA-DQA1*05:05-DQB1*03:01	DYAPKPYKCQQPKK	0
HLA-DQA1*05:05-DQB1*03:01	WDLNTGIFETVSVG	0
HLA-DQA1*05:05-DQB1*03:01	AWGTVSSSSNGGLNP	0
HLA-DQA1*05:05-DQB1*03:01	HVYGVGALFGLVALL	0
HLA-DQA1*05:05-DQB1*03:01	EVYKAWVNQLETQT	0
HLA-DQA1*05:05-DQB1*03:01	LLQKMADLRQLVTEHAQL	0
HLA-DQA1*05:05-DQB1*03:01	LTNVWIQGAEIPD	0
HLA-DQA1*05:05-DQB1*03:01	WLDLLGILVSLLGELWCLVG	0
HLA-DQA1*05:05-DQB1*03:01	VYIVPGSQEEDPVGM	0
HLA-DQA1*05:05-DQB1*03:01	TLEKLDVKQTELESLSS	0
HLA-DQA1*05:05-DQB1*03:01	GRLLLSLETKLVEHSEQKVED	0
HLA-DQA1*05:05-DQB1*03:01	LVSGRLRIPENFFEEES	0
HLA-DQA1*05:05-DQB1*03:01	GIIMGTFILCWLP	0
HLA-DQA1*05:05-DQB1*03:01	DLANSDALKVAKEVD	0
HLA-DQA1*05:05-DQB1*03:01	TYVIYAHLLRQIATLV	0
HLA-DQA1*05:05-DQB1*03:01	KMCRKTLLGPAYGSPIE	0
HLA-DQA1*05:05-DQB1*03:01	ESQTLREILNSAP	0
HLA-DQA1*05:05-DQB1*03:01	VGLYRLCGSAAVKK	0
HLA-DQA1*05:05-DQB1*03:01	VSQEPVIPPGVPD	0
HLA-DQA1*05:05-DQB1*03:01	KVSTRASMSRHMR	0
HLA-DQA1*05:05-DQB1*03:01	SDFLHGNKSISFT	0
HLA-DQA1*05:05-DQB1*03:01	RYTEQFLALIGQFICST	0
HLA-DQA1*05:05-DQB1*03:01	VAGASDTTIKPNAENTG	0
HLA-DQA1*05:05-DQB1*03:01	LEMKEREGGHPATK	0
HLA-DQA1*05:05-DQB1*03:01	RPIIFALSNPTSKAECS	0
HLA-DQA1*05:05-DQB1*03:01	AKEQAQAWKEVRLH	0
HLA-DQA1*05:05-DQB1*03:01	GMPGLTSLIGIQEKGHITAG	0
HLA-DQA1*05:05-DQB1*03:01	DSSDSSNSSDSSN	0
HLA-DQA1*05:05-DQB1*03:01	VPVRPQKAGKDVTGS	0
HLA-DQA1*05:05-DQB1*03:01	QNDVFDFTQPAGV	0
HLA-DQA1*05:05-DQB1*03:01	SQTIKVSPDDTPGAILQ	0
HLA-DQA1*05:05-DQB1*03:01	ITYILLCGYPPFYEE	0
HLA-DQA1*05:05-DQB1*03:01	QAQFLWKKMQVPTN	0
HLA-DQA1*05:05-DQB1*03:01	RLLSDPELSATESPLADK	0
HLA-DQA1*05:05-DQB1*03:01	CASQFRTPSTYISH	0
HLA-DQA1*05:05-DQB1*03:01	KYGPPQTCEQCKQQCA	0
HLA-DQA1*05:05-DQB1*03:01	VANDYARQLAAGW	0
HLA-DQA1*05:05-DQB1*03:01	DLRNVTFKVTQATSSASAD	0
HLA-DQA1*05:05-DQB1*03:01	EASVSALRPDLGFV	0
HLA-DQA1*05:05-DQB1*03:01	YGLASPIYTHFTSP	0
HLA-DQA1*05:05-DQB1*03:01	RHSVDKQAQLNQTKEQ	0
HLA-DQA1*05:05-DQB1*03:01	KDSGERLSHAVGCAFA	0
HLA-DQA1*05:05-DQB1*03:01	FTYRAEVKGVYQFC	0
HLA-DQA1*05:05-DQB1*03:01	FIFYVNVIVIFFIEFIM	0
HLA-DQA1*05:05-DQB1*03:01	LLTAVSLSKMLKKRSPL	0
HLA-DQA1*05:05-DQB1*03:01	AHCVEPDIKDLAALRV	0
HLA-DQA1*05:05-DQB1*03:01	TCVAMSSLGVIEAVAQIT	0
HLA-DQA1*05:05-DQB1*03:01	LIEDLSQTNKNTEK	0
HLA-DQA1*05:05-DQB1*03:01	QNKKTQKLARCGGA	0
HLA-DQA1*05:05-DQB1*03:01	ALFLLGRDGYMIRRSLEQ	0
HLA-DQA1*05:05-DQB1*03:01	PGEIVVNEVNFVRKCIA	0
HLA-DQA1*05:05-DQB1*03:01	ATLISDRWLLTAA	0
HLA-DQA1*05:05-DQB1*03:01	ELLPGSPNPEEPIMEPQ	0
HLA-DQA1*05:05-DQB1*03:01	DGKPVMDKVKEKAKE	0
HLA-DQA1*05:05-DQB1*03:01	ERMRQEGAASQDAALAF	0
HLA-DQA1*05:05-DQB1*03:01	GFSVFWADDGLDTGPILL	0
HLA-DQA1*05:05-DQB1*03:01	NPPVPVLQSKPLV	0
HLA-DQA1*05:05-DQB1*03:01	TTSPKTRPQNGSM	0
HLA-DQA1*05:05-DQB1*03:01	KHAVQERLAVTVC	0
HLA-DQA1*05:05-DQB1*03:01	TPGHGAGRAAGKRP	0
HLA-DQA1*05:05-DQB1*03:01	ITENSAKLHWERAEPPGPYFY	0
HLA-DQA1*05:05-DQB1*03:01	WENSNLEVNKPKN	0
HLA-DQA1*05:05-DQB1*03:01	HIEGMEDLQAPLRRFLR	0
HLA-DQA1*05:05-DQB1*03:01	SDESGGSPKPSPKTAARRQS	0
HLA-DQA1*05:05-DQB1*03:01	LRYLEKLLLATSRNDV	0
HLA-DQA1*05:05-DQB1*03:01	KPLKDSYMDTLPSS	0
HLA-DQA1*05:05-DQB1*03:01	KDMKNAFRRMMGNT	0
HLA-DQA1*05:05-DQB1*03:01	WEDEDARNFYENLI	0
HLA-DQA1*05:05-DQB1*03:01	VHRAVALELQANREPDFS	0
HLA-DQA1*05:05-DQB1*03:01	HDPTWRWWANNKQDQDYY	0
HLA-DQA1*05:05-DQB1*03:01	TNSTELQHQLDKTKQ	0
HLA-DQA1*05:05-DQB1*03:01	GPSHPSHMEEPFLQMVQ	0
HLA-DQA1*05:05-DQB1*03:01	ELFNWFKNFLGYKES	0
HLA-DQA1*05:05-DQB1*03:01	KVSNIWTKRSLSV	0
HLA-DQA1*05:05-DQB1*03:01	PVIFWLSGFTFPTG	0
HLA-DQA1*05:05-DQB1*03:01	REGLLLSHRLGPAL	0
HLA-DQA1*05:05-DQB1*03:01	HRETDFGVGVRDHP	0
HLA-DQA1*05:05-DQB1*03:01	FSYTAVFGAYTAFL	0
HLA-DQA1*05:05-DQB1*03:01	DGLNDSSKQGYSQETKR	0
HLA-DQA1*05:05-DQB1*03:01	GYTAFFVGILVQQIADL	0
HLA-DQA1*05:05-DQB1*03:01	APDGADPGEAPTPP	0
HLA-DQA1*05:05-DQB1*03:01	RVPRPMKVIDLPGGG	0
HLA-DQA1*05:05-DQB1*03:01	LSEKKIITYNECMT	0
HLA-DQA1*05:05-DQB1*03:01	LIDAPTISEWNLQGLP	0
HLA-DQA1*05:05-DQB1*03:01	KSHTDQLVLIFAGKILKD	0
HLA-DQA1*05:05-DQB1*03:01	CFKVTKRDEDSSLM	0
HLA-DQA1*05:05-DQB1*03:01	DRIDEPDGLGPRR	0
HLA-DQA1*05:05-DQB1*03:01	LVNLFQQGGRELDIYNNL	0
HLA-DQA1*05:05-DQB1*03:01	ISAVPELTDVNTGKPVSL	0
HLA-DQA1*05:05-DQB1*03:01	SNSTCLKLAVSGGLR	0
HLA-DQA1*05:05-DQB1*03:01	RLTLAAQHPALPP	0
HLA-DQA1*05:05-DQB1*03:01	EDESNQTCTARTCQV	0
HLA-DQA1*05:05-DQB1*03:01	PLLAPRPGETRPGCR	0
HLA-DQA1*05:05-DQB1*03:01	NISLPPGLSIHIHC	0
HLA-DQA1*05:05-DQB1*03:01	PSFSALGPQLDMLWSGSR	0
HLA-DQA1*05:05-DQB1*03:01	FQPCSPTSPAHSLS	0
HLA-DQA1*05:05-DQB1*03:01	QRVVKRTSSEECV	0
HLA-DQA1*05:05-DQB1*03:01	QERRPGRRPYDLDRRDD	0
HLA-DQA1*05:05-DQB1*03:01	LPDFSDHPTPSDSQ	0
HLA-DQA1*05:05-DQB1*03:01	AVEENQESTPVVIQQ	0
HLA-DQA1*05:05-DQB1*03:01	QCDGWATCEDESDEA	0
HLA-DQA1*05:05-DQB1*03:01	ELDGEEGTEQQLE	0
HLA-DQA1*05:05-DQB1*03:01	YFSQRTSEAAIRCEFVKF	0
HLA-DQA1*05:05-DQB1*03:01	DPIDGTCNFVHRFPTVAV	0
HLA-DQA1*05:05-DQB1*03:01	RPAASENYMRLKR	0
HLA-DQA1*05:05-DQB1*03:01	SDGFKVDSTPLFQV	0
HLA-DQA1*05:05-DQB1*03:01	SKHHLALSVKRLWQY	0
HLA-DQA1*05:05-DQB1*03:01	DSFSEGDDLSQGHLA	0
HLA-DQA1*05:05-DQB1*03:01	HLSISADCQDLLKRLL	0
HLA-DQA1*05:05-DQB1*03:01	YEDAYDKLSPENEPDL	0
HLA-DQA1*05:05-DQB1*03:01	EGNDSEEVPEASGPQN	0
HLA-DQA1*05:05-DQB1*03:01	NEELCALRELRQRLED	0
HLA-DQA1*05:05-DQB1*03:01	TQPAPRWTSQPPRP	0
HLA-DQA1*05:05-DQB1*03:01	EKKAIKRFQIMNEIVY	0
HLA-DQA1*05:05-DQB1*03:01	SLYSEFKNSQHFKAL	0
HLA-DQA1*05:05-DQB1*03:01	KRNPPALRLADLAT	0
HLA-DQA1*05:05-DQB1*03:01	SLRRAQWSTMCML	0
HLA-DQA1*05:05-DQB1*03:01	SEHAPEVLEEACKE	0
HLA-DQA1*05:05-DQB1*03:01	PLSPHRLPAVFSSSQ	0
HLA-DQA1*05:05-DQB1*03:01	RSLFIDRTIVKGYNEN	0
HLA-DQA1*05:05-DQB1*03:01	AECGHSFCRACLGRVAGE	0
HLA-DQA1*05:05-DQB1*03:01	TIPDHPDLLLQSED	0
HLA-DQA1*05:05-DQB1*03:01	RPLQNETLHLGSKQLIFTW	0
HLA-DQA1*05:05-DQB1*03:01	GGMQQVTDLKKWNKLADML	0
HLA-DQA1*05:05-DQB1*03:01	AGIRFIISFSRDQWYR	0
HLA-DQA1*05:05-DQB1*03:01	SWTRITLWNRDLA	0
HLA-DQA1*05:05-DQB1*03:01	PFPKNFQQVCTKIL	0
HLA-DQA1*05:05-DQB1*03:01	LASRSPIRQDRGE	0
HLA-DQA1*05:05-DQB1*03:01	LSRSLVPGNDGER	0
HLA-DQA1*05:05-DQB1*03:01	PRGERGISGAIGPP	0
HLA-DQA1*05:05-DQB1*03:01	SGGPVPTTSTLIL	0
HLA-DQA1*05:05-DQB1*03:01	DMERFKYPERPIIFLSA	0
HLA-DQA1*05:05-DQB1*03:01	PTVLRVWDAFLSEGARVLF	0
HLA-DQA1*05:05-DQB1*03:01	TTPGLHQPSGEPE	0
HLA-DQA1*05:05-DQB1*03:01	EPENQSKDFLNKTFSD	0
HLA-DQA1*05:05-DQB1*03:01	LYAMVGAAACLGGV	0
HLA-DQA1*05:05-DQB1*03:01	ELNGPAQEYDTDGRLIFKG	0
HLA-DQA1*05:05-DQB1*03:01	LINSKPSVFHGPSQAHSALYL	0
HLA-DQA1*05:05-DQB1*03:01	SRRLRELPLAADALT	0
HLA-DQA1*05:05-DQB1*03:01	EQNMDLTKSHTVVIG	0
HLA-DQA1*05:05-DQB1*03:01	AEEEARRPRGEDGKPVRK	0
HLA-DQA1*05:05-DQB1*03:01	VHQNFADFTFATGKII	0
HLA-DQA1*05:05-DQB1*03:01	GYGYACYCPWCYERSW	0
HLA-DQA1*05:05-DQB1*03:01	IKNQTNDKWTFQVT	0
HLA-DQA1*05:05-DQB1*03:01	EKPPSEKPRLRRS	0
HLA-DQA1*05:05-DQB1*03:01	YFVQASCMGREHI	0
HLA-DQA1*05:05-DQB1*03:01	EEQSPSISGCFLS	0
HLA-DQA1*05:05-DQB1*03:01	KRYISLLPVIPVTL	0
HLA-DQA1*05:05-DQB1*03:01	LSGNQLRSILASP	0
HLA-DQA1*05:05-DQB1*03:01	LNAEAGHLDPGFLAS	0
HLA-DQA1*05:05-DQB1*03:01	PLFTAALGAPRSTSF	0
HLA-DQA1*05:05-DQB1*03:01	ETLKHLVLQFLQQYY	0
HLA-DQA1*05:05-DQB1*03:01	SAGQGPKPEAHSQ	0
HLA-DQA1*05:05-DQB1*03:01	ELVVQPLLVSVSALTLATETV	0
HLA-DQA1*05:05-DQB1*03:01	DNLLSRKYTVKGLKEG	0
HLA-DQA1*05:05-DQB1*03:01	LGFEPGPATIACGK	0
HLA-DQA1*05:05-DQB1*03:01	KAKPPPGGGEQEPPPPPA	0
HLA-DQA1*05:05-DQB1*03:01	GYKEKVEFGVLVSFAY	0
HLA-DQA1*05:05-DQB1*03:01	IQRIKNDFQNLQQV	0
HLA-DQA1*05:05-DQB1*03:01	LGDERGLVIHHPAE	0
HLA-DQA1*05:05-DQB1*03:01	SFKAVHTGMRALIYN	0
HLA-DQA1*05:05-DQB1*03:01	LLLPQRLGAGAAARAGEGLG	0
HLA-DQA1*05:05-DQB1*03:01	GSLYGSQIYALCNQFYT	0
HLA-DQA1*05:05-DQB1*03:01	NTTLASFNVGYADFFN	0
HLA-DQA1*05:05-DQB1*03:01	PQKMQPAPADGHV	0
HLA-DQA1*05:05-DQB1*03:01	KVLNWFSELIKHKGIHMG	0
HLA-DQA1*05:05-DQB1*03:01	PFAALEERPRVPGAE	0
HLA-DQA1*05:05-DQB1*03:01	SNARARLFRAASQRAL	0
HLA-DQA1*05:05-DQB1*03:01	GDFKIPVLPYGQRLVI	0
HLA-DQA1*05:05-DQB1*03:01	VFRAFRRANARCFWNARL	0
HLA-DQA1*05:05-DQB1*03:01	GKKGNLVYIIDFGLA	0
HLA-DQA1*05:05-DQB1*03:01	PDSRGPTAGGHTRGR	0
HLA-DQA1*05:05-DQB1*03:01	RNAFTVLAMMDYP	0
HLA-DQA1*05:05-DQB1*03:01	SPEFFKSALQAIGV	0
HLA-DQA1*05:05-DQB1*03:01	TSPSPGTTLAPTTV	0
HLA-DQA1*05:05-DQB1*03:01	LMGNTIRALVAFIPADRCQ	0
HLA-DQA1*05:05-DQB1*03:01	DVDVSSHSYTING	0
HLA-DQA1*05:05-DQB1*03:01	RFIRKQGLDRLFL	0
HLA-DQA1*05:05-DQB1*03:01	DAKKSVEDRGKRCPT	0
HLA-DQA1*05:05-DQB1*03:01	STLTNHHRIHAGEKLY	0
HLA-DQA1*05:05-DQB1*03:01	EEGRASPLRRGYVRVQW	0
HLA-DQA1*05:05-DQB1*03:01	KRLQQEILDVQSRLF	0
HLA-DQA1*05:05-DQB1*03:01	VERNTLMVIKCLMEN	0
HLA-DQA1*05:05-DQB1*03:01	LNAPGGYRCECDMGFVP	0
HLA-DQA1*05:05-DQB1*03:01	LAQCENSAAVQRAA	0
HLA-DQA1*05:05-DQB1*03:01	EAFDHLCNKIIATRNPEEI	0
HLA-DQA1*05:05-DQB1*03:01	LISGANDDQLQWPCPWQQ	0
HLA-DQA1*05:05-DQB1*03:01	ELWHGVTYAFKDLSLSCT	0
HLA-DQA1*05:05-DQB1*03:01	DSVYANWMLSPSAAK	0
HLA-DQA1*05:05-DQB1*03:01	PCSGRKGPPAALTLPRVQCR	0
HLA-DQA1*05:05-DQB1*03:01	SRPAHTRLALPGR	0
HLA-DQA1*05:05-DQB1*03:01	DKESALDKSDLKKD	0
HLA-DQA1*05:05-DQB1*03:01	PSPNSCSSFELID	0
HLA-DQA1*05:05-DQB1*03:01	FLQAVYLFVQYIIMV	0
HLA-DQA1*05:05-DQB1*03:01	QSGRAFHHGRFIMSL	0
HLA-DQA1*05:05-DQB1*03:01	ECFLLGMMAFDRYVAICN	0
HLA-DQA1*05:05-DQB1*03:01	TLHGGEPEPHEGPGSR	0
HLA-DQA1*05:05-DQB1*03:01	TTCHGEIYVSGGSLF	0
HLA-DQA1*05:05-DQB1*03:01	KLDKTLQRFHHPKLSS	0
HLA-DQA1*05:05-DQB1*03:01	QRFDALTLALKSQ	0
HLA-DQA1*05:05-DQB1*03:01	REFESAIVEAARPVAG	0
HLA-DQA1*05:05-DQB1*03:01	PAPAPPGPVSPEGR	0
HLA-DQA1*05:05-DQB1*03:01	SPEGSTKDLIETCCAAGQQWA	0
HLA-DQA1*05:05-DQB1*03:01	PGPGQTQRQETLP	0
HLA-DQA1*05:05-DQB1*03:01	ILQGPCEQISKVF	0
HLA-DQA1*05:05-DQB1*03:01	VLQDSCFLQIKCD	0
HLA-DQA1*05:05-DQB1*03:01	HGRAPAPVFFVTPL	0
HLA-DQA1*05:05-DQB1*03:01	MGSSSSRVLGQPRRAL	0
HLA-DQA1*05:05-DQB1*03:01	GFISREFHRKYRIPA	0
HLA-DQA1*05:05-DQB1*03:01	ERFQFPAQVTDVSEN	0
HLA-DQA1*05:05-DQB1*03:01	AKNSNRFYLHQAI	0
HLA-DQA1*05:05-DQB1*03:01	ASSWQPGARLRIW	0
HLA-DQA1*05:05-DQB1*03:01	PRRLTPGQENMSSKANQEK	0
HLA-DQA1*05:05-DQB1*03:01	SPHIGNSVGGSYL	0
HLA-DQA1*05:05-DQB1*03:01	PPMALLPRALSAGA	0
HLA-DQA1*05:05-DQB1*03:01	SPEPKRRRLSMQRARE	0
HLA-DQA1*05:05-DQB1*03:01	SGPDFIQMSNFNAY	0
HLA-DQA1*05:05-DQB1*03:01	SFGGFDLTNRSLH	0
HLA-DQA1*05:05-DQB1*03:01	KGPAGDRGPRGERGPPG	0
HLA-DQA1*05:05-DQB1*03:01	LRNVPKLKKSRGMQ	0
HLA-DQA1*05:05-DQB1*03:01	ASADTLQLSNSTSNSTG	0
HLA-DQA1*05:05-DQB1*03:01	AVVAESVSSLTIADA	0
HLA-DQA1*05:05-DQB1*03:01	PPGPDGLPGLPGF	0
HLA-DQA1*05:05-DQB1*03:01	TVPTALAIFFAIFILV	0
HLA-DQA1*05:05-DQB1*03:01	RIPWTKLKTHPICLSLDK	0
HLA-DQA1*05:05-DQB1*03:01	HHAQDKSLLSQGR	0
HLA-DQA1*05:05-DQB1*03:01	RKGAPGQGWDEEH	0
HLA-DQA1*05:05-DQB1*03:01	KFLQFFKHCSPKIRSH	0
HLA-DQA1*05:05-DQB1*03:01	SGNPGESSRGWMWG	0
HLA-DQA1*05:05-DQB1*03:01	PSSLPRTPTPDRPPRSAWGS	0
HLA-DQA1*05:05-DQB1*03:01	YFLFVIFTAYAML	0
HLA-DQA1*05:05-DQB1*03:01	YSRYPMDFLKPTAD	0
HLA-DQA1*05:05-DQB1*03:01	LLQEAKDGVLDLKAAAD	0
HLA-DQA1*05:05-DQB1*03:01	KALRSHILPPKHF	0
HLA-DQA1*05:05-DQB1*03:01	YIPAGSFSGNPRGTL	0
HLA-DQA1*05:05-DQB1*03:01	ASNGNPAQPTSLHY	0
HLA-DQA1*05:05-DQB1*03:01	ERTHTGVKPYECKQC	0
HLA-DQA1*05:05-DQB1*03:01	LPPICYNYEIRIQ	0
HLA-DQA1*05:05-DQB1*03:01	AKELCEVDEDGDSWLQ	0
HLA-DQA1*05:05-DQB1*03:01	PQEPVLFNCSIAENIAYGDNS	0
HLA-DQA1*05:05-DQB1*03:01	PIPTIIVKEPSTSSS	0
HLA-DQA1*05:05-DQB1*03:01	GEKFRVAVSLGTPIM	0
HLA-DQA1*05:05-DQB1*03:01	VPCGHNLFCMDCAVRIC	0
HLA-DQA1*05:05-DQB1*03:01	VKMLDYEQAPNIQLSIG	0
HLA-DQA1*05:05-DQB1*03:01	SGASFQHGGPGAPPSS	0
HLA-DQA1*05:05-DQB1*03:01	RCRPLTGRTHQIRVHLQFL	0
HLA-DQA1*05:05-DQB1*03:01	VGRTWQSRTVLESG	0
HLA-DQA1*05:05-DQB1*03:01	HERVPEKADFSPF	0
HLA-DQA1*05:05-DQB1*03:01	GTKPGNIFLCVFLTLGA	0
HLA-DQA1*05:05-DQB1*03:01	CLRVFAWHPHTNKFAVALL	0
HLA-DQA1*05:05-DQB1*03:01	APGSPIASVSFGAC	0
HLA-DQA1*05:05-DQB1*03:01	PQLFSQMPIRKIRS	0
HLA-DQA1*05:05-DQB1*03:01	PCQVVLVTDGCLGIGRG	0
HLA-DQA1*05:05-DQB1*03:01	QQALSRRRRGGQRL	0
HLA-DQA1*05:05-DQB1*03:01	PGENGAPGQMGPRGLP	0
HLA-DQA1*05:05-DQB1*03:01	TALCQFPKLEELS	0
HLA-DQA1*05:05-DQB1*03:01	GFDIVSVLSLNWHRAQES	0
HLA-DQA1*05:05-DQB1*03:01	ELLEGISEGMAGLEGFG	0
HLA-DQA1*05:05-DQB1*03:01	EFLQIFSSLLQEKRFL	0
HLA-DQA1*05:05-DQB1*03:01	AQSSGSLYGSQIYALCNQ	0
HLA-DQA1*05:05-DQB1*03:01	LELVAKQNPNVKMGG	0
HLA-DQA1*05:05-DQB1*03:01	GPRGGLNTSRSLYSGLQNPCS	0
HLA-DQA1*05:05-DQB1*03:01	TPGICVNGHCTNT	0
HLA-DQA1*05:05-DQB1*03:01	AIFPEYQLWEDHW	0
HLA-DQA1*05:05-DQB1*03:01	FLASVEKDAKERAKRRR	0
HLA-DQA1*05:05-DQB1*03:01	QSVRLISLCQRLSRSF	0
HLA-DQA1*05:05-DQB1*03:01	GTKWIPFSYTYRRPLR	0
HLA-DQA1*05:05-DQB1*03:01	ERLRALPEVHYHLGQK	0
HLA-DQA1*05:05-DQB1*03:01	GLLGFHTDWLTLNVG	0
HLA-DQA1*05:05-DQB1*03:01	LFGVFVTGKDGGPGVG	0
HLA-DQA1*05:05-DQB1*03:01	RLKFLRLHGGMEQEE	0
HLA-DQA1*05:05-DQB1*03:01	RENLEVGYEVLTVRAT	0
HLA-DQA1*05:05-DQB1*03:01	KSHSFPESSGQQNP	0
HLA-DQA1*05:05-DQB1*03:01	ALKGDQESLLLEGLP	0
HLA-DQA1*05:05-DQB1*03:01	PRGDDILTILTEV	0
HLA-DQA1*05:05-DQB1*03:01	MLNLTLMSLLSLS	0
HLA-DQA1*05:05-DQB1*03:01	ALGFLSTSSGVSGE	0
HLA-DQA1*05:05-DQB1*03:01	LTQHKKIHTGEKPYKCK	0
HLA-DQA1*05:05-DQB1*03:01	QVLLAAGADPNLGD	0
HLA-DQA1*05:05-DQB1*03:01	ASSGVPQEAENEFLSL	0
HLA-DQA1*05:05-DQB1*03:01	NIPLVPDEELDALKIKISQI	0
HLA-DQA1*05:05-DQB1*03:01	AAQVQELLEFLHEKQH	0
HLA-DQA1*05:05-DQB1*03:01	IKYALAVRQDVINTLLP	0
HLA-DQA1*05:05-DQB1*03:01	IDNVKKARVQVVAGKKYFI	0
HLA-DQA1*05:05-DQB1*03:01	ASTKYDVFRQLSLEG	0
HLA-DQA1*05:05-DQB1*03:01	GLLDEGTNLGNVIDN	0
HLA-DQA1*05:05-DQB1*03:01	AIKDKAIGNTFFDAGAA	0
HLA-DQA1*05:05-DQB1*03:01	RLPGGRINCPWKVPP	0
HLA-DQA1*05:05-DQB1*03:01	NLSNMKISAECFDLIL	0
HLA-DQA1*05:05-DQB1*03:01	LQLKNRDPEEVKI	0
HLA-DQA1*05:05-DQB1*03:01	NQIRFVTLPKKPYSA	0
HLA-DQA1*05:05-DQB1*03:01	GGVFSIDSSSGII	0
HLA-DQA1*05:05-DQB1*03:01	SEDPHSGCPSRSSSSLS	0
HLA-DQA1*05:05-DQB1*03:01	DSLNEDVETEVLSICFN	0
HLA-DQA1*05:05-DQB1*03:01	PPLYPWSQSLALP	0
HLA-DQA1*05:05-DQB1*03:01	HAINCVRMGLDMCRAIR	0
HLA-DQA1*05:05-DQB1*03:01	QLGTPSAEFMKKLQPTVRNYV	0
HLA-DQA1*05:05-DQB1*03:01	QIQIQQPQQQIIQA	0
HLA-DQA1*05:05-DQB1*03:01	YKEQLMSQIRETQQLCH	0
HLA-DQA1*05:05-DQB1*03:01	IDVHTAFFHGQMLTT	0
HLA-DQA1*05:05-DQB1*03:01	LKVWKGLFYCMWMQDKPL	0
HLA-DQA1*05:05-DQB1*03:01	RVRDLQDPPPQMAPEIQPP	0
HLA-DQA1*05:05-DQB1*03:01	QFNENEAIQWMQEN	0
HLA-DQA1*05:05-DQB1*03:01	EILTKPLSNHEKVVRPA	0
HLA-DQA1*05:05-DQB1*03:01	LNSHGPFTLSGLDGP	0
HLA-DQA1*05:05-DQB1*03:01	SPKESSEPPAPASSP	0
HLA-DQA1*05:05-DQB1*03:01	GAALRALPSLFSLH	0
HLA-DQA1*05:05-DQB1*03:01	FYLTQLPDGSYIL	0
HLA-DQA1*05:05-DQB1*03:01	PYKGPVYEKPFDFPSVF	0
HLA-DQA1*05:05-DQB1*03:01	HENIITHGRKYHYVPHR	0
HLA-DQA1*05:05-DQB1*03:01	GFQGDKGSQGLPGFPG	0
HLA-DQA1*05:05-DQB1*03:01	LNQEGYKFCKIRVRSVRIPQI	0
HLA-DQA1*05:05-DQB1*03:01	QPTPHSSENNSNLS	0
HLA-DQA1*05:05-DQB1*03:01	ESPPKTQPTEDNKF	0
HLA-DQA1*05:05-DQB1*03:01	IPFRCFICRQAFQN	0
HLA-DQA1*05:05-DQB1*03:01	SGLEPRTSLAPEPSL	0
HLA-DQA1*05:05-DQB1*03:01	TLRRGPGSRRKVP	0
HLA-DQA1*05:05-DQB1*03:01	KERCHLYCESRET	0
HLA-DQA1*05:05-DQB1*03:01	FIWSSTLFKHKIIHT	0
HLA-DQA1*05:05-DQB1*03:01	SKKESMFSWDETEY	0
HLA-DQA1*05:05-DQB1*03:01	GGTQITTATALICVT	0
HLA-DQA1*05:05-DQB1*03:01	TTHTHREPAGDGKSIR	0
HLA-DQA1*05:05-DQB1*03:01	RREQVTWCCCSGSWPRRT	0
HLA-DQA1*05:05-DQB1*03:01	CNSFTSPDPHKGLVLL	0
HLA-DQA1*05:05-DQB1*03:01	ISGILGITSPSADTNK	0
HLA-DQA1*05:05-DQB1*03:01	PGIPGLLGLQGPPGPP	0
HLA-DQA1*05:05-DQB1*03:01	GTLLPQGLPGLWL	0
HLA-DQA1*05:05-DQB1*03:01	LPAETKPPTPAPPKDV	0
HLA-DQA1*05:05-DQB1*03:01	LHQQGLAPEEDNLSEIFFVKD	0
HLA-DQA1*05:05-DQB1*03:01	EELERAQRLEERER	0
HLA-DQA1*05:05-DQB1*03:01	AKSLGEQMGIKEN	0
HLA-DQA1*05:05-DQB1*03:01	NTDSYLLAAMAIDRYVAICNP	0
HLA-DQA1*05:05-DQB1*03:01	WVYMFAKATRNFLREVD	0
HLA-DQA1*05:05-DQB1*03:01	YAHPQVASYNTYY	0
HLA-DQA1*05:05-DQB1*03:01	MAEVARLLGEPVDEE	0
HLA-DQA1*05:05-DQB1*03:01	QAAKGDEVTRKRFHAF	0
HLA-DQA1*05:05-DQB1*03:01	SLSRHSSPTEERD	0
HLA-DQA1*05:05-DQB1*03:01	GKLPKNVSSATHSA	0
HLA-DQA1*05:05-DQB1*03:01	RCQNAYIATQGPLP	0
HLA-DQA1*05:05-DQB1*03:01	IKNAISLPQLNQAAYD	0
HLA-DQA1*05:05-DQB1*03:01	MTVVQAYINEKHYKK	0
HLA-DQA1*05:05-DQB1*03:01	LLYAKEEEAFWLLVALCERML	0
HLA-DQA1*05:05-DQB1*03:01	QPLLAWLKVMEKAHIN	0
HLA-DQA1*05:05-DQB1*03:01	KMNILGLLIPFTIF	0
HLA-DQA1*05:05-DQB1*03:01	PPPHQGLGQPQLGPP	0
HLA-DQA1*05:05-DQB1*03:01	LKSAEAVGVKIGNP	0
HLA-DQA1*05:05-DQB1*03:01	AARDLLYFDGLRKLI	0
HLA-DQA1*05:05-DQB1*03:01	FLSWCRRVGLELS	0
HLA-DQA1*05:05-DQB1*03:01	GSPPARPIPGQSAAPTLA	0
HLA-DQA1*05:05-DQB1*03:01	PDRHFLSAFRREEPPR	0
HLA-DQA1*05:05-DQB1*03:01	QEDMKQTDSGGER	0
HLA-DQA1*05:05-DQB1*03:01	ITQGHRIMVMRSHC	0
HLA-DQA1*05:05-DQB1*03:01	DMIVQNSNESISEQFRTRE	0
HLA-DQA1*05:05-DQB1*03:01	KPGKTPIQVLHEYGMK	0
HLA-DQA1*05:05-DQB1*03:01	PPGLDPPFKDKKLK	0
HLA-DQA1*05:05-DQB1*03:01	KFQHFNPVLETYIYK	0
HLA-DQA1*05:05-DQB1*03:01	EPWLMERDISGVPSS	0
HLA-DQA1*05:05-DQB1*03:01	DTVSGTVGTYRTL	0
HLA-DQA1*05:05-DQB1*03:01	LYARASFLTFLLV	0
HLA-DQA1*05:05-DQB1*03:01	FLFVDRKLQRVGI	0
HLA-DQA1*05:05-DQB1*03:01	AVERQYVIPGMFK	0
HLA-DQA1*05:05-DQB1*03:01	FIIAKHIGKTSGI	0
HLA-DQA1*05:05-DQB1*03:01	SDLLTVLSRSSSPD	0
HLA-DQA1*05:05-DQB1*03:01	KKVGGNLHCIIAF	0
HLA-DQA1*05:05-DQB1*03:01	QKMPRRSLHAAAV	0
HLA-DQA1*05:05-DQB1*03:01	SFPSQDQMASPEVPI	0
HLA-DQA1*05:05-DQB1*03:01	KKERRRGRKEGEE	0
HLA-DQA1*05:05-DQB1*03:01	LTHPPLYESVTWI	0
HLA-DQA1*05:05-DQB1*03:01	VMLALWSLLLLWG	0
HLA-DQA1*05:05-DQB1*03:01	PLMLQYIPKPTSRVG	0
HLA-DQA1*05:05-DQB1*03:01	LSDIPGEAMVKLYCP	0
HLA-DQA1*05:05-DQB1*03:01	LAKKHCGEVMIFELAYH	0
HLA-DQA1*05:05-DQB1*03:01	DSGQEGSGSGSSAGGE	0
HLA-DQA1*05:05-DQB1*03:01	RAGSEQKGQIIKDID	0
HLA-DQA1*05:05-DQB1*03:01	VVYCHGGRVGFFQGDIR	0
HLA-DQA1*05:05-DQB1*03:01	VDSIFEQWLRRHRPLQ	0
HLA-DQA1*05:05-DQB1*03:01	LPRPNFGHLTDPFDT	0
HLA-DQA1*05:05-DQB1*03:01	AHGQVSTNAAVVVRRF	0
HLA-DQA1*05:05-DQB1*03:01	TRINNHAWKLHKKSS	0
HLA-DQA1*05:05-DQB1*03:01	KNYRQRVDELKFT	0
HLA-DQA1*05:05-DQB1*03:01	KLEKQDSFLPCSRPP	0
HLA-DQA1*05:05-DQB1*03:01	VYLTKSSPSMAVLY	0
HLA-DQA1*05:05-DQB1*03:01	MESVEEFEGLDSPEF	0
HLA-DQA1*05:05-DQB1*03:01	FFMSMGLEITGTALA	0
HLA-DQA1*05:05-DQB1*03:01	LGWSLSPNFQITA	0
HLA-DQA1*05:05-DQB1*03:01	LWHTGDTESQVRL	0
HLA-DQA1*05:05-DQB1*03:01	FILSFGIGPAGVTGI	0
HLA-DQA1*05:05-DQB1*03:01	SFNLIWSTVILEL	0
HLA-DQA1*05:05-DQB1*03:01	PLRTKQAHEVVSVLLDI	0
HLA-DQA1*05:05-DQB1*03:01	AACCCGNCLCCNGLL	0
HLA-DQA1*05:05-DQB1*03:01	HLDHTSVLSTSDF	0
HLA-DQA1*05:05-DQB1*03:01	FQTVAQMVRVWRNE	0
HLA-DQA1*05:05-DQB1*03:01	RDRVYSEVRCLTPTDYDVSV	0
HLA-DQA1*05:05-DQB1*03:01	RAGPRPQGATVSLWETVQ	0
HLA-DQA1*05:05-DQB1*03:01	EECGISFGQSSALIQ	0
HLA-DQA1*05:05-DQB1*03:01	HDNLEEPADARFLNLIH	0
HLA-DQA1*05:05-DQB1*03:01	SGADLLCQRLRVHLPSSI	0
HLA-DQA1*05:05-DQB1*03:01	NFSWPIKIQIAFSQH	0
HLA-DQA1*05:05-DQB1*03:01	PHEISQRTTIVIQKQTFI	0
HLA-DQA1*05:05-DQB1*03:01	GIILSSLNYGSFLA	0
HLA-DQA1*05:05-DQB1*03:01	IHGDSPLHIAARENRYD	0
HLA-DQA1*05:05-DQB1*03:01	LPWSCSADEVQRFFS	0
HLA-DQA1*05:05-DQB1*03:01	ARRAAARGLRAVG	0
HLA-DQA1*05:05-DQB1*03:01	ENQTVKFRCEVSG	0
HLA-DQA1*05:05-DQB1*03:01	AQVQSLDCRLVAEP	0
HLA-DQA1*05:05-DQB1*03:01	WTITRLNGDFAQLNLK	0
HLA-DQA1*05:05-DQB1*03:01	RGCSTLPPSRSRVI	0
HLA-DQA1*05:05-DQB1*03:01	RFWGAQGRLGCQLSFRVSK	0
HLA-DQA1*05:05-DQB1*03:01	HEPEFDYLKSLEIEE	0
HLA-DQA1*05:05-DQB1*03:01	KAEALITSQQPTPET	0
HLA-DQA1*05:05-DQB1*03:01	APNVVEDEIDQYLSK	0
HLA-DQA1*05:05-DQB1*03:01	EENFLPWQRVISAV	0
HLA-DQA1*05:05-DQB1*03:01	QGGFLISRLIKLSV	0
HLA-DQA1*05:05-DQB1*03:01	NSSLSSTSETPNEST	0
HLA-DQA1*05:05-DQB1*03:01	CIPMNKYQHKFLK	0
HLA-DQA1*05:05-DQB1*03:01	RYVKVGSCFSKRSCSVP	0
HLA-DQA1*05:05-DQB1*03:01	EGEGDTEVMQQETV	0
HLA-DQA1*05:05-DQB1*03:01	KSTKVNNNLDKNKPD	0
HLA-DQA1*05:05-DQB1*03:01	IYVTDLIVDIWVSV	0
HLA-DQA1*05:05-DQB1*03:01	GDNAGQMPHRKER	0
HLA-DQA1*05:05-DQB1*03:01	EKEKIKKLPEYNPRT	0
HLA-DQA1*05:05-DQB1*03:01	CDFGVSGQLIDSM	0
HLA-DQA1*05:05-DQB1*03:01	PDCEASATAETTVS	0
HLA-DQA1*05:05-DQB1*03:01	IHASTEKISIPRTFVKN	0
HLA-DQA1*05:05-DQB1*03:01	RTSLLLAFGLLCLPW	0
HLA-DQA1*05:05-DQB1*03:01	RIIDQRFEKVSYFV	0
HLA-DQA1*05:05-DQB1*03:01	VAEILPAPGKLLGPC	0
HLA-DQA1*05:05-DQB1*03:01	PESVASLHWDGGALLGVLQYR	0
HLA-DQA1*05:05-DQB1*03:01	KLRATIRNKQKMT	0
HLA-DQA1*05:05-DQB1*03:01	MEGLKALREVIRVC	0
HLA-DQA1*05:05-DQB1*03:01	ETEEELTEQQEVLLGEGALT	0
HLA-DQA1*05:05-DQB1*03:01	HSSGGLELYGEPRHT	0
HLA-DQA1*05:05-DQB1*03:01	EIQQQIVRETFHLVL	0
HLA-DQA1*05:05-DQB1*03:01	IASYGRFVNQSATC	0
HLA-DQA1*05:05-DQB1*03:01	RVAEFHTELERLPAK	0
HLA-DQA1*05:05-DQB1*03:01	DPPVKKLLVSPEGA	0
HLA-DQA1*05:05-DQB1*03:01	IAYACNTVPRMLVNL	0
HLA-DQA1*05:05-DQB1*03:01	EGPRRLKNLYFLYL	0
HLA-DQA1*05:05-DQB1*03:01	DGHERAMLKRLLRIDSKC	0
HLA-DQA1*05:05-DQB1*03:01	QNKTESENTSDKPKRKKKG	0
HLA-DQA1*05:05-DQB1*03:01	PKPFKLQRHLAVHSPQ	0
HLA-DQA1*05:05-DQB1*03:01	SMPAYALLGEFTQAK	0
HLA-DQA1*05:05-DQB1*03:01	LVTEGLQLMFDILK	0
HLA-DQA1*05:05-DQB1*03:01	QAVRTSHGRRPPIT	0
HLA-DQA1*05:05-DQB1*03:01	QTHPEQPGSEASTQ	0
HLA-DQA1*05:05-DQB1*03:01	PHKPLDDVYSLFF	0
HLA-DQA1*05:05-DQB1*03:01	ELEMAKARNQLDA	0
HLA-DQA1*05:05-DQB1*03:01	PDPNGLGPSGASGPALGS	0
HLA-DQA1*05:05-DQB1*03:01	FQKGFSSTDGDAVNY	0
HLA-DQA1*05:05-DQB1*03:01	INDYQPGGCIVSH	0
HLA-DQA1*05:05-DQB1*03:01	PQNQTIHLSKSMMEA	0
HLA-DQA1*05:05-DQB1*03:01	METRKRLAKIVLVFV	0
HLA-DQA1*05:05-DQB1*03:01	LMLWDTAGQEEFD	0
HLA-DQA1*05:05-DQB1*03:01	DIVMHKMQEKVQSIN	0
HLA-DQA1*05:05-DQB1*03:01	VRYMVADKFTELQK	0
HLA-DQA1*05:05-DQB1*03:01	ENLLRSATLSNPP	0
HLA-DQA1*05:05-DQB1*03:01	RKCLACIKLGSEDKVL	0
HLA-DQA1*05:05-DQB1*03:01	AVDILIAVGAIIMILGF	0
HLA-DQA1*05:05-DQB1*03:01	TRSEPIRRAGKSGT	0
HLA-DQA1*05:05-DQB1*03:01	LEIDPQKVNINGG	0
HLA-DQA1*05:05-DQB1*03:01	ALFHGEHLLATSLGPQ	0
HLA-DQA1*05:05-DQB1*03:01	GALNVSYSIGPGF	0
HLA-DQA1*05:05-DQB1*03:01	FQRDVGRKTNLTTFNP	0
HLA-DQA1*05:05-DQB1*03:01	ALSIAQDIVALRAKVPTVLQ	0
HLA-DQA1*05:05-DQB1*03:01	QLVDIKKLLAVAW	0
HLA-DQA1*05:05-DQB1*03:01	CMKYEGSDFQCKDSPKAQ	0
HLA-DQA1*05:05-DQB1*03:01	RELIDAEYRFSPN	0
HLA-DQA1*05:05-DQB1*03:01	CTADLLVGRAMTFHGH	0
HLA-DQA1*05:05-DQB1*03:01	QEGPIGPPGPQGEQGVEGA	0
HLA-DQA1*05:05-DQB1*03:01	YVTNLSYYHLVPF	0
HLA-DQA1*05:05-DQB1*03:01	AARQLASEITSKGASL	0
HLA-DQA1*05:05-DQB1*03:01	SKRFISVACISHVAAIG	0
HLA-DQA1*05:05-DQB1*03:01	EMVEKDFLEGMIKTMA	0
HLA-DQA1*05:05-DQB1*03:01	IVEWSKNANSCPVD	0
HLA-DQA1*05:05-DQB1*03:01	RSTTRGSSEKSTTAFSA	0
HLA-DQA1*05:05-DQB1*03:01	ALPLLKGQFSSAPG	0
HLA-DQA1*05:05-DQB1*03:01	ASSASSLGASLLAWTL	0
HLA-DQA1*05:05-DQB1*03:01	LESPRKVVIFEPYPS	0
HLA-DQA1*05:05-DQB1*03:01	DGDRVPRGLKGKKNSVP	0
HLA-DQA1*05:05-DQB1*03:01	GCPEQSLRDAITLD	0
HLA-DQA1*05:05-DQB1*03:01	SEKPTEEAAEEPAEEAS	0
HLA-DQA1*05:05-DQB1*03:01	VPIQLWYKYIMGDDSS	0
HLA-DQA1*05:05-DQB1*03:01	RVHQETRHREARAF	0
HLA-DQA1*05:05-DQB1*03:01	KIFFALAPVVTVKY	0
HLA-DQA1*05:05-DQB1*03:01	VQAFLHAQSFTSLADA	0
HLA-DQA1*05:05-DQB1*03:01	GGAELGYGCKASRSTP	0
HLA-DQA1*05:05-DQB1*03:01	EFIWLHDSFVENEDY	0
HLA-DQA1*05:05-DQB1*03:01	AETDEGWLDVVQS	0
HLA-DQA1*05:05-DQB1*03:01	QGANRTSSLENHDQMSVNC	0
HLA-DQA1*05:05-DQB1*03:01	LSAGVDKTTIIWDAHT	0
HLA-DQA1*05:05-DQB1*03:01	IILLGFVQIGKGDVSNL	0
HLA-DQA1*05:05-DQB1*03:01	VRWTGSRTRGRWKYSSND	0
HLA-DQA1*05:05-DQB1*03:01	YSGGLRLSVDCVNKTE	0
HLA-DQA1*05:05-DQB1*03:01	SQNPVSDTPPPPPPV	0
HLA-DQA1*05:05-DQB1*03:01	PVSCKLFSWTRKAFRDL	0
HLA-DQA1*05:05-DQB1*03:01	ALTVFYPSIALWLLA	0
HLA-DQA1*05:05-DQB1*03:01	GVIASMRECQGFAPDAELH	0
HLA-DQA1*05:05-DQB1*03:01	VGTRRGCRRYRWE	0
HLA-DQA1*05:05-DQB1*03:01	TDIERQFHKALYTVR	0
HLA-DQA1*05:05-DQB1*03:01	SILISNVCSIGDHV	0
HLA-DQA1*05:05-DQB1*03:01	GESTQPQREGAQV	0
HLA-DQA1*05:05-DQB1*03:01	ELAQQVQQVAAEY	0
HLA-DQA1*05:05-DQB1*03:01	VEDLQFRVEEESITKGDL	0
HLA-DQA1*05:05-DQB1*03:01	EKPVLPPPLIILSH	0
HLA-DQA1*05:05-DQB1*03:01	GDSGLLPLIFLFL	0
HLA-DQA1*05:05-DQB1*03:01	RKSRKQQQRLLRNMGA	0
HLA-DQA1*05:05-DQB1*03:01	QEITLTISELNTTS	0
HLA-DQA1*05:05-DQB1*03:01	SGLYDADSELDVFD	0
HLA-DQA1*05:05-DQB1*03:01	SKLMEEGDMFYKK	0
HLA-DQA1*05:05-DQB1*03:01	SVLIVTYKEPAKSSTQF	0
HLA-DQA1*05:05-DQB1*03:01	QHWGNLGRIQESLD	0
HLA-DQA1*05:05-DQB1*03:01	KPLLSSHFDQHLLP	0
HLA-DQA1*05:05-DQB1*03:01	CLRQVRLWAGAGRWA	0
HLA-DQA1*05:05-DQB1*03:01	AQLSAPTKQLFPGGTFPED	0
HLA-DQA1*05:05-DQB1*03:01	HVSQNKEEDDVQI	0
HLA-DQA1*05:05-DQB1*03:01	ASLYHIHLMAASQ	0
HLA-DQA1*05:05-DQB1*03:01	NVTNYNTVVETNSDSD	0
HLA-DQA1*05:05-DQB1*03:01	DVAVNFTNREWQCLTYA	0
HLA-DQA1*05:05-DQB1*03:01	LLFLVMFIYSIFGMSN	0
HLA-DQA1*05:05-DQB1*03:01	KQHVIDGEKTIIQ	0
HLA-DQA1*05:05-DQB1*03:01	NILSDMHLRSIRTK	0
HLA-DQA1*05:05-DQB1*03:01	DDYYTDASPSPRL	0
HLA-DQA1*05:05-DQB1*03:01	HAEHEITELTATFTKFDRD	0
HLA-DQA1*05:05-DQB1*03:01	SQPASSTGEMDGLC	0
HLA-DQA1*05:05-DQB1*03:01	PMSPDQFLLTVSA	0
HLA-DQA1*05:05-DQB1*03:01	QSLELLHLLFLYQPEAVQVFL	0
HLA-DQA1*05:05-DQB1*03:01	DKQSSKENTRTVEK	0
HLA-DQA1*05:05-DQB1*03:01	GAIDMSKRDFVEERL	0
HLA-DQA1*05:05-DQB1*03:01	MVTEAEGKGGPEM	0
HLA-DQA1*05:05-DQB1*03:01	VKYAVYMVVTSHGVS	0
HLA-DQA1*05:05-DQB1*03:01	SAPSNSLTWGTNASSSS	0
HLA-DQA1*05:05-DQB1*03:01	WVFWVGPLMGALLASLI	0
HLA-DQA1*05:05-DQB1*03:01	IIIVLLAIYVPDIRN	0
HLA-DQA1*05:05-DQB1*03:01	PTGPPSAGPTGPPT	0
HLA-DQA1*05:05-DQB1*03:01	DCEDWIKKTTARD	0
HLA-DQA1*05:05-DQB1*03:01	LELLGRERDRVQVERD	0
HLA-DQA1*05:05-DQB1*03:01	ELEEAEDAAASASVA	0
HLA-DQA1*05:05-DQB1*03:01	EAKCIMFHKPWHWS	0
HLA-DQA1*05:05-DQB1*03:01	QVYGEGERNGLYADN	0
HLA-DQA1*05:05-DQB1*03:01	MDDYDKTCLESALVGVCN	0
HLA-DQA1*05:05-DQB1*03:01	FKISLPEGDDPED	0
HLA-DQA1*05:05-DQB1*03:01	EPAKNRPGPQTRSDLL	0
HLA-DQA1*05:05-DQB1*03:01	VAMLVTMFGWFAMVIA	0
HLA-DQA1*05:05-DQB1*03:01	GVCLLKLQVSSQRT	0
HLA-DQA1*05:05-DQB1*03:01	IRGLAKAPLRRAQEVAFQ	0
HLA-DQA1*05:05-DQB1*03:01	MKLLNQADPCVQILIQE	0
HLA-DQA1*05:05-DQB1*03:01	MKRSQSVVDPTVLKRMDKNEE	0
HLA-DQA1*05:05-DQB1*03:01	LRSKMGKWCCHCFP	0
HLA-DQA1*05:05-DQB1*03:01	ECNVCGKAFSHRK	0
HLA-DQA1*05:05-DQB1*03:01	AKEITCQATIDKN	0
HLA-DQA1*05:05-DQB1*03:01	KKPLKLDETDRFLMT	0
HLA-DQA1*05:05-DQB1*03:01	LNIMVHASLLKYQCCV	0
HLA-DQA1*05:05-DQB1*03:01	LSVLACSMLRILYNG	0
HLA-DQA1*05:05-DQB1*03:01	YTFNQVKPQTIPYTPRFL	0
HLA-DQA1*05:05-DQB1*03:01	QRKVQQLMTKEKRRP	0
HLA-DQA1*05:05-DQB1*03:01	QELHSVSWLPQEL	0
HLA-DQA1*05:05-DQB1*03:01	IPTTVTPEIERVKRNQE	0
HLA-DQA1*05:05-DQB1*03:01	PVTQLYVSVDASTKD	0
HLA-DQA1*05:05-DQB1*03:01	QRAYNLSLWCLLGYF	0
HLA-DQA1*05:05-DQB1*03:01	AAAFQGLLLLLPPP	0
HLA-DQA1*05:05-DQB1*03:01	FGFGTLTCWIQAAL	0
HLA-DQA1*05:05-DQB1*03:01	SQHSGAPSAAGPPGG	0
HLA-DQA1*05:05-DQB1*03:01	IPIDLLGFDYEVMEDKEYK	0
HLA-DQA1*05:05-DQB1*03:01	GTAPSAHHDIPALSP	0
HLA-DQA1*05:05-DQB1*03:01	LLSRGRDEEALRALAWLRG	0
HLA-DQA1*05:05-DQB1*03:01	PGGGGLAYAAYAN	0
HLA-DQA1*05:05-DQB1*03:01	VPREHRPRVWRWLVHLR	0
HLA-DQA1*05:05-DQB1*03:01	PRSLEMGLLTFRDVA	0
HLA-DQA1*05:05-DQB1*03:01	STPPGEDRKSPRVLIKTL	0
HLA-DQA1*05:05-DQB1*03:01	TLQKPSCLMALFA	0
HLA-DQA1*05:05-DQB1*03:01	LKQKNQQLKQIMDQL	0
HLA-DQA1*05:05-DQB1*03:01	EENSNDIALVHLSSPLP	0
HLA-DQA1*05:05-DQB1*03:01	KIFSNISSINAFHSKFLL	0
HLA-DQA1*05:05-DQB1*03:01	SGLIILLIFRLIWRSVK	0
HLA-DQA1*05:05-DQB1*03:01	IVEFLTLCETPYPNE	0
HLA-DQA1*05:05-DQB1*03:01	AVITKQEDVVEDLL	0
HLA-DQA1*05:05-DQB1*03:01	KNCVMSRKQRNRCQ	0
HLA-DQA1*05:05-DQB1*03:01	SWELFLSNVTKEIEK	0
HLA-DQA1*05:05-DQB1*03:01	SLSYKILIFVCLM	0
HLA-DQA1*05:05-DQB1*03:01	NGNIRDDFLSPSGM	0
HLA-DQA1*05:05-DQB1*03:01	NMPYVMIPAFPPSHQ	0
HLA-DQA1*05:05-DQB1*03:01	ENILGFIAADIKG	0
HLA-DQA1*05:05-DQB1*03:01	AGVASALAMALIG	0
HLA-DQA1*05:05-DQB1*03:01	HYDGLRNVNLILLN	0
HLA-DQA1*05:05-DQB1*03:01	IDSTCLFWSTFCGEQGA	0
HLA-DQA1*05:05-DQB1*03:01	FEKHGAVVNESHHD	0
HLA-DQA1*05:05-DQB1*03:01	REAFKEASKVPFCKFHLGD	0
HLA-DQA1*05:05-DQB1*03:01	EGRVLRRLPNRIPSL	0
HLA-DQA1*05:05-DQB1*03:01	GASAAPEAMALLWGL	0
HLA-DQA1*05:05-DQB1*03:01	VYQVEVSESLSPMT	0
HLA-DQA1*05:05-DQB1*03:01	PDSQTVFLPHRGERGQCI	0
HLA-DQA1*05:05-DQB1*03:01	LNPKCKSAEQSCNSSF	0
HLA-DQA1*05:05-DQB1*03:01	CPPCHVSVELVGSC	0
HLA-DQA1*05:05-DQB1*03:01	KSNTMLSLLQTSTSSSV	0
HLA-DQA1*05:05-DQB1*03:01	KKREEILSEMKKV	0
HLA-DQA1*05:05-DQB1*03:01	AFSTLTGKIPTLLGPL	0
HLA-DQA1*05:05-DQB1*03:01	RSFIDLAPASEKG	0
HLA-DQA1*05:05-DQB1*03:01	RECNNPPPSGGGRSC	0
HLA-DQA1*05:05-DQB1*03:01	SGPTAGDMAGLERPRA	0
HLA-DQA1*05:05-DQB1*03:01	QCALCRRSTTDCGGPK	0
HLA-DQA1*05:05-DQB1*03:01	QGSTGLLPYSRPI	0
HLA-DQA1*05:05-DQB1*03:01	DKKHHYLPEKEVD	0
HLA-DQA1*05:05-DQB1*03:01	VHKRTHVGRETIRN	0
HLA-DQA1*05:05-DQB1*03:01	SEAAVRHRVLEVVN	0
HLA-DQA1*05:05-DQB1*03:01	WANQLLVRLLADR	0
HLA-DQA1*05:05-DQB1*03:01	DIRTEFDQEIDMG	0
HLA-DQA1*05:05-DQB1*03:01	AALVDGLRREPGGPRR	0
HLA-DQA1*05:05-DQB1*03:01	KATVKRKVYEDSGIPLPAESP	0
HLA-DQA1*05:05-DQB1*03:01	MGILVGKHVDAQGR	0
HLA-DQA1*05:05-DQB1*03:01	LGLGLENFTNHFIPTL	0
HLA-DQA1*05:05-DQB1*03:01	GDTMPLPVTSPSSA	0
HLA-DQA1*05:05-DQB1*03:01	ECGKAFRLHIQFTRHQ	0
HLA-DQA1*05:05-DQB1*03:01	ELPDLGQPYSSAV	0
HLA-DQA1*05:05-DQB1*03:01	TGGEEAKLKKRKPR	0
HLA-DQA1*05:05-DQB1*03:01	FDYAQCKKLNMDQVL	0
HLA-DQA1*05:05-DQB1*03:01	QPTPVHAQPPGTPLS	0
HLA-DQA1*05:05-DQB1*03:01	YMYCLQWLLPVLLIPKPL	0
HLA-DQA1*05:05-DQB1*03:01	LRCCMHRWPVCHV	0
HLA-DQA1*05:05-DQB1*03:01	LEEVHLPNIKPGEG	0
HLA-DQA1*05:05-DQB1*03:01	TSALQPMASTVHH	0
HLA-DQA1*05:05-DQB1*03:01	LEKGQGRIILKAS	0
HLA-DQA1*05:05-DQB1*03:01	WLHNSGTDQEQIHLL	0
HLA-DQA1*05:05-DQB1*03:01	NGVPCVIQESAPVHNSFI	0
HLA-DQA1*05:05-DQB1*03:01	APSRSPRLGRPKAV	0
HLA-DQA1*05:05-DQB1*03:01	RASPIPGTPDRLPCQQ	0
HLA-DQA1*05:05-DQB1*03:01	SRDRRRSRSRSRGRR	0
HLA-DQA1*05:05-DQB1*03:01	VMKYEKRNTNSFLICSV	0
HLA-DQA1*05:05-DQB1*03:01	SEETYQVPTLPRPP	0
HLA-DQA1*05:05-DQB1*03:01	SSSADASRFLHTLDW	0
HLA-DQA1*05:05-DQB1*03:01	SYVRIVTVILRIPSSE	0
HLA-DQA1*05:05-DQB1*03:01	TISSENLLDAVYSFC	0
HLA-DQA1*05:05-DQB1*03:01	TDALSEDLLSIIANMS	0
HLA-DQA1*05:05-DQB1*03:01	KKMKTNSLQNEEKEENKM	0
HLA-DQA1*05:05-DQB1*03:01	VNSHPILLQIFPGA	0
HLA-DQA1*05:05-DQB1*03:01	EALSAIIASWQSLSS	0
HLA-DQA1*05:05-DQB1*03:01	FSNDVIRKRHYRIGLNLF	0
HLA-DQA1*05:05-DQB1*03:01	AAGEKLKSAGAQG	0
HLA-DQA1*05:05-DQB1*03:01	IRTIAIIAEGIPEALTR	0
HLA-DQA1*05:05-DQB1*03:01	RLVPAVRDPHMLTF	0
HLA-DQA1*05:05-DQB1*03:01	APLVKSLCAKHGLSYEV	0
HLA-DQA1*05:05-DQB1*03:01	EGVQLNLSFIRPPEN	0
HLA-DQA1*05:05-DQB1*03:01	VENILKRTAQGSED	0
HLA-DQA1*05:05-DQB1*03:01	VSVEVLVEYPFFV	0
HLA-DQA1*05:05-DQB1*03:01	QVVQEGHLQFLRCISPH	0
HLA-DQA1*05:05-DQB1*03:01	EETMNTALNELRELE	0
HLA-DQA1*05:05-DQB1*03:01	TLVCCRRLFDDEASVDEP	0
HLA-DQA1*05:05-DQB1*03:01	LAGRGLALVWRRQIQ	0
HLA-DQA1*05:05-DQB1*03:01	DNDGNIENTEKLQYSGE	0
HLA-DQA1*05:05-DQB1*03:01	VIDREEQSFYQLKVVAS	0
HLA-DQA1*05:05-DQB1*03:01	LQAHQRVHKGEKPY	0
HLA-DQA1*05:05-DQB1*03:01	DLKPQNLLISHLG	0
HLA-DQA1*05:05-DQB1*03:01	TVIWTWNPPEGASSN	0
HLA-DQA1*05:05-DQB1*03:01	KFDNKTVSFEEHIK	0
HLA-DQA1*05:05-DQB1*03:01	VEGPCEAKIECQDNGDGS	0
HLA-DQA1*05:05-DQB1*03:01	RLSEDYGVLKTDE	0
HLA-DQA1*05:05-DQB1*03:01	FKVDDMLSKVEKMKG	0
HLA-DQA1*05:05-DQB1*03:01	LMKLKLKNVFLAYFLVSIAG	0
HLA-DQA1*05:05-DQB1*03:01	SSDSSSSSSSSSSSD	0
HLA-DQA1*05:05-DQB1*03:01	STLSSGISIGSSDG	0
HLA-DQA1*05:05-DQB1*03:01	AEAAKQCSPCSAAAQSSS	0
HLA-DQA1*05:05-DQB1*03:01	EFGGVLRHPVIGV	0
HLA-DQA1*05:05-DQB1*03:01	QEAQTMMKLSHPKL	0
HLA-DQA1*05:05-DQB1*03:01	PVVSKPLTPLQEE	0
HLA-DQA1*05:05-DQB1*03:01	YMKSLLKIFAWATL	0
HLA-DQA1*05:05-DQB1*03:01	LNEKCLYEVGRDDNS	0
HLA-DQA1*05:05-DQB1*03:01	ECQLWRSRYPHKPEI	0
HLA-DQA1*05:05-DQB1*03:01	SWLGKHSSTGKHDR	0
HLA-DQA1*05:05-DQB1*03:01	EALGRELMLQLSE	0
HLA-DQA1*05:05-DQB1*03:01	NSRMSFTYQIADCNR	0
HLA-DQA1*05:05-DQB1*03:01	SLIVQATDKGMPRL	0
HLA-DQA1*05:05-DQB1*03:01	FSPNTGKKSGKIKS	0
HLA-DQA1*05:05-DQB1*03:01	LAPTDPADRLIDT	0
HLA-DQA1*05:05-DQB1*03:01	NLHMAGLTASPTPPSSS	0
HLA-DQA1*05:05-DQB1*03:01	AHLRAISSREQVD	0
HLA-DQA1*05:05-DQB1*03:01	ENAGVEVLKFSQVKEVKKTLS	0
HLA-DQA1*05:05-DQB1*03:01	NLLDDPQWPCGKHK	0
HLA-DQA1*05:05-DQB1*03:01	RQEITSLRMKLHQQE	0
HLA-DQA1*05:05-DQB1*03:01	TPPPRAALPCTLQA	0
HLA-DQA1*05:05-DQB1*03:01	QPLLINLEIKHIQNEK	0
HLA-DQA1*05:05-DQB1*03:01	APVEEVVSVQGVRGGS	0
HLA-DQA1*05:05-DQB1*03:01	SGDIIKVSAAGKEA	0
HLA-DQA1*05:05-DQB1*03:01	SLQGMATLACRVQFL	0
HLA-DQA1*05:05-DQB1*03:01	SELTLGQIWDVDLQ	0
HLA-DQA1*05:05-DQB1*03:01	KTGPGQKAILFLPM	0
HLA-DQA1*05:05-DQB1*03:01	MFTNHIVFQFDCTNTLN	0
HLA-DQA1*05:05-DQB1*03:01	ECLLLTAMAYDRYA	0
HLA-DQA1*05:05-DQB1*03:01	ALSLFTVPEDCPIGQKEAKER	0
HLA-DQA1*05:05-DQB1*03:01	LEQFLAILPREIQSWV	0
HLA-DQA1*05:05-DQB1*03:01	GSFILMGFAFNEVG	0
HLA-DQA1*05:05-DQB1*03:01	RNLTEGMLRGLGKLEYLY	0
HLA-DQA1*05:05-DQB1*03:01	LETYHPGAVIRILA	0
HLA-DQA1*05:05-DQB1*03:01	RQQLPVFKHRDSIVE	0
HLA-DQA1*05:05-DQB1*03:01	LTLTFHSPEVPKIKG	0
HLA-DQA1*05:05-DQB1*03:01	VAIQNKEEIEYLNSIL	0
HLA-DQA1*05:05-DQB1*03:01	GSLPEGQNNPQVCPY	0
HLA-DQA1*05:05-DQB1*03:01	SSNLDPSLVEQVFLD	0
HLA-DQA1*05:05-DQB1*03:01	EQLCIARQVAAGMAYL	0
HLA-DQA1*05:05-DQB1*03:01	GQQLITTSPQPVQ	0
HLA-DQA1*05:05-DQB1*03:01	LVGVEEGFLARCVKG	0
HLA-DQA1*05:05-DQB1*03:01	SGIANLRCSEQAFDS	0
HLA-DQA1*05:05-DQB1*03:01	TDMTIGTDSALHRIME	0
HLA-DQA1*05:05-DQB1*03:01	EGYALPHAILRLDLAG	0
HLA-DQA1*05:05-DQB1*03:01	GGRVGVFPSLLVEELLGP	0
HLA-DQA1*05:05-DQB1*03:01	EEEEPALSPPAAL	0
HLA-DQA1*05:05-DQB1*03:01	TVYITGSKTTTASTEGSEA	0
HLA-DQA1*05:05-DQB1*03:01	NKVIPDLNLRNCL	0
HLA-DQA1*05:05-DQB1*03:01	ISASGEHWDTKANL	0
HLA-DQA1*05:05-DQB1*03:01	ERDTVPSVQDNDPI	0
HLA-DQA1*05:05-DQB1*03:01	DYSLYCPEALTAF	0
HLA-DQA1*05:05-DQB1*03:01	FPVTPHGQPVQITLQPA	0
HLA-DQA1*05:05-DQB1*03:01	FMSERADRERAQSRI	0
HLA-DQA1*05:05-DQB1*03:01	IKGNQESVKVKIPTSK	0
HLA-DQA1*05:05-DQB1*03:01	VSAGDNLIITLPDN	0
HLA-DQA1*05:05-DQB1*03:01	MCFFDSEDPANSLRG	0
HLA-DQA1*05:05-DQB1*03:01	LNRSVNNVVVRYGHS	0
HLA-DQA1*05:05-DQB1*03:01	KRSVQPDSPTDVNQENV	0
HLA-DQA1*05:05-DQB1*03:01	APKKAEGAALATPAPF	0
HLA-DQA1*05:05-DQB1*03:01	EMASLQNTDVFICTSP	0
HLA-DQA1*05:05-DQB1*03:01	SGETTETSDGMNFTK	0
HLA-DQA1*05:05-DQB1*03:01	TTPTNTFPGGPITT	0
HLA-DQA1*05:05-DQB1*03:01	PCRPAASPAPPPS	0
HLA-DQA1*05:05-DQB1*03:01	LHPETSPGRGHLLA	0
HLA-DQA1*05:05-DQB1*03:01	AHEVQLFSSQYPFHVP	0
HLA-DQA1*05:05-DQB1*03:01	LVPLFLVVLVVNLG	0
HLA-DQA1*05:05-DQB1*03:01	KPYKCNECGKAFG	0
HLA-DQA1*05:05-DQB1*03:01	LAARALDKNKIPY	0
HLA-DQA1*05:05-DQB1*03:01	IKKHGSNPVGLPENLTN	0
HLA-DQA1*05:05-DQB1*03:01	SSAAFPPKTSPGGGE	0
HLA-DQA1*05:05-DQB1*03:01	CSAWRIQELSATV	0
HLA-DQA1*05:05-DQB1*03:01	GLWLLSWLLALAGGVILL	0
HLA-DQA1*05:05-DQB1*03:01	TLCAINITEIPLIKISE	0
HLA-DQA1*05:05-DQB1*03:01	PYGIKMSHLRDSALLTP	0
HLA-DQA1*05:05-DQB1*03:01	LPRHHPLVLQECVS	0
HLA-DQA1*05:05-DQB1*03:01	PLPLQALEPPRSAS	0
HLA-DQA1*05:05-DQB1*03:01	VKAGTLQLTVERLNG	0
HLA-DQA1*05:05-DQB1*03:01	VSTWLSDGVSPPRR	0
HLA-DQA1*05:05-DQB1*03:01	GFSVKLLSEDVKSY	0
HLA-DQA1*05:05-DQB1*03:01	INNETGDIITVAA	0
HLA-DQA1*05:05-DQB1*03:01	HCGKAFSCHSSLR	0
HLA-DQA1*05:05-DQB1*03:01	RFVCDSAFEQITLESER	0
HLA-DQA1*05:05-DQB1*03:01	GRPGLSSLPPRGP	0
HLA-DQA1*05:05-DQB1*03:01	GGSSGGGYGGGSSGGG	0
HLA-DQA1*05:05-DQB1*03:01	PHMVQTLEQYEFCYKVV	0
HLA-DQA1*05:05-DQB1*03:01	VPNGGYYRPEGTLE	0
HLA-DQA1*05:05-DQB1*03:01	KICPCGWHQWKCTP	0
HLA-DQA1*05:05-DQB1*03:01	KPIFQANLELAQLELI	0
HLA-DQA1*05:05-DQB1*03:01	KGGASELQEDESFTLR	0
HLA-DQA1*05:05-DQB1*03:01	SEALKQELLEGDQDLV	0
HLA-DQA1*05:05-DQB1*03:01	EAIIVGSIITKCSIPV	0
HLA-DQA1*05:05-DQB1*03:01	ASLQAEYQVLASLEL	0
HLA-DQA1*05:05-DQB1*03:01	LQAFDFEDDHFGNV	0
HLA-DQA1*05:05-DQB1*03:01	STTLTIPSPDADLAT	0
HLA-DQA1*05:05-DQB1*03:01	QSGTYGVYEIGGLV	0
HLA-DQA1*05:05-DQB1*03:01	QDVLRVRVPTTGIIEYP	0
HLA-DQA1*05:05-DQB1*03:01	LQFVLAMASLSRALRV	0
HLA-DQA1*05:05-DQB1*03:01	MPSRTNLATGIPSSK	0
HLA-DQA1*05:05-DQB1*03:01	KDCKADIAFLIDGS	0
HLA-DQA1*05:05-DQB1*03:01	RALLAPLVAPEAGEAEP	0
HLA-DQA1*05:05-DQB1*03:01	RDTANDNEGHSDGL	0
HLA-DQA1*05:05-DQB1*03:01	RLARLALVLLGWV	0
HLA-DQA1*05:05-DQB1*03:01	GIRLGKLGISFQPVF	0
HLA-DQA1*05:05-DQB1*03:01	AVVFRDVDDSKQAQFL	0
HLA-DQA1*05:05-DQB1*03:01	LGLLFMLLFFIFAAL	0
HLA-DQA1*05:05-DQB1*03:01	AHYGGPGPKYKLP	0
HLA-DQA1*05:05-DQB1*03:01	DLSQGGPKEALEMYRKVH	0
HLA-DQA1*05:05-DQB1*03:01	IRPNSTVQWEEVC	0
HLA-DQA1*05:05-DQB1*03:01	PLPLGSKALEPTS	0
HLA-DQA1*05:05-DQB1*03:01	GLSPRFPKQKLFPFSSRER	0
HLA-DQA1*05:05-DQB1*03:01	LPGTTSGSLSSVPGAP	0
HLA-DQA1*05:05-DQB1*03:01	ENRMLSKENKILQVFW	0
HLA-DQA1*05:05-DQB1*03:01	KEFLRANSPTMDKLLADS	0
HLA-DQA1*05:05-DQB1*03:01	DHNPTFISFPNAHVK	0
HLA-DQA1*05:05-DQB1*03:01	IQLRGGTRLPDRLS	0
HLA-DQA1*05:05-DQB1*03:01	LKAVLENSTAKDRPAVE	0
HLA-DQA1*05:05-DQB1*03:01	SAGSEGEQSCHSFIAQT	0
HLA-DQA1*05:05-DQB1*03:01	FTRVPSGGYSSINNV	0
HLA-DQA1*05:05-DQB1*03:01	RKLIYLMGDSTLHQ	0
HLA-DQA1*05:05-DQB1*03:01	VSRNLHMEENTGET	0
HLA-DQA1*05:05-DQB1*03:01	IDVARQADSKMTLHNY	0
HLA-DQA1*05:05-DQB1*03:01	RAPFPEPALQPDPAPLS	0
HLA-DQA1*05:05-DQB1*03:01	SQGKDSAKSVPRQPGSH	0
HLA-DQA1*05:05-DQB1*03:01	TAGYPEVNIQNFTTSW	0
HLA-DQA1*05:05-DQB1*03:01	LSPLSISTAFSMLCLGAQ	0
HLA-DQA1*05:05-DQB1*03:01	HFDAAKAVEEQLR	0
HLA-DQA1*05:05-DQB1*03:01	AKLNTLILRHNNITSISTGS	0
HLA-DQA1*05:05-DQB1*03:01	KLEEFLSVRTLYFI	0
HLA-DQA1*05:05-DQB1*03:01	TGSDFDVRILPPS	0
HLA-DQA1*05:05-DQB1*03:01	LELRTYRDLQYVRG	0
HLA-DQA1*05:05-DQB1*03:01	GNHPLLVPYDTLTAKEKA	0
HLA-DQA1*05:05-DQB1*03:01	TFLISRACKNSTLANY	0
HLA-DQA1*05:05-DQB1*03:01	FQQAGYRDETEYR	0
HLA-DQA1*05:05-DQB1*03:01	SCPTGSSGMEPGG	0
HLA-DQA1*05:05-DQB1*03:01	KDLDFEKAKPRMDQY	0
HLA-DQA1*05:05-DQB1*03:01	LETTGLADPGAVASM	0
HLA-DQA1*05:05-DQB1*03:01	VPLCAKLKSALEVQ	0
HLA-DQA1*05:05-DQB1*03:01	TFNFDHALVPEDGIGS	0
HLA-DQA1*05:05-DQB1*03:01	KALEDFEDLCDRVFSDEDS	0
HLA-DQA1*05:05-DQB1*03:01	LKAIEQLKEQAATGK	0
HLA-DQA1*05:05-DQB1*03:01	VKEMHLQDAARRR	0
HLA-DQA1*05:05-DQB1*03:01	IPETPVRTRIVSRLK	0
HLA-DQA1*05:05-DQB1*03:01	RPQHAVTETVEMMPGP	0
HLA-DQA1*05:05-DQB1*03:01	KYDPCRILQFATL	0
HLA-DQA1*05:05-DQB1*03:01	TLALTDEGLLYAWGAN	0
HLA-DQA1*05:05-DQB1*03:01	MMKLSHPKLVKFYGV	0
HLA-DQA1*05:05-DQB1*03:01	QQPQAQVEDADAFEHIKQ	0
HLA-DQA1*05:05-DQB1*03:01	TSTETTGGSAQAGQ	0
HLA-DQA1*05:05-DQB1*03:01	DTSQTCRVNGIKMEMKGQ	0
HLA-DQA1*05:05-DQB1*03:01	DWQTKSIQSADRLTGLD	0
HLA-DQA1*05:05-DQB1*03:01	AKLEHWYITGLRQ	0
HLA-DQA1*05:05-DQB1*03:01	HKKNTQLINDGFQRF	0
HLA-DQA1*05:05-DQB1*03:01	ACDGWISNNPIPED	0
HLA-DQA1*05:05-DQB1*03:01	YRDEPLFFLSKQD	0
HLA-DQA1*05:05-DQB1*03:01	TNMGIIAGVAFGI	0
HLA-DQA1*05:05-DQB1*03:01	HLSQKYKRIKKPE	0
HLA-DRA1*01:01-DRB1*01:01	VDVMARDAHGNTALT	0
HLA-DRA1*01:01-DRB1*01:01	KLGAPALEGVQQMPGF	0
HLA-DRA1*01:01-DRB1*01:01	RQLTPDSAAFIQQSQQQPPP	0
HLA-DRA1*01:01-DRB1*01:01	TQQPCSVRASLSSD	0
HLA-DRA1*01:01-DRB1*01:01	ALSKGKDYLVLAQPPLLLPA	0
HLA-DRA1*01:01-DRB1*01:01	SVKYGQERWFTKLPPVLTFE	0
HLA-DRA1*01:01-DRB1*01:01	HNPCRNNSTCLALVDAN	0
HLA-DRA1*01:01-DRB1*01:01	LIEELLLYKRSEDQI	0
HLA-DRA1*01:01-DRB1*01:01	RKLTELCHLWLRP	0
HLA-DRA1*01:01-DRB1*01:01	SGGLGGLTRLRCFQ	0
HLA-DRA1*01:01-DRB1*01:01	EAKEQLDTETSTTQSETIQ	0
HLA-DRA1*01:01-DRB1*01:01	DKQLDFLTEDSAFQP	0
HLA-DRA1*01:01-DRB1*01:01	HLLSLSSLTYQRH	0
HLA-DRA1*01:01-DRB1*01:01	FHPQLHSQQMIISRYLLS	0
HLA-DRA1*01:01-DRB1*01:01	NKQPNKQWKKSQTSTNPKAAL	0
HLA-DRA1*01:01-DRB1*01:01	DMLGDWEKYKSSRKLI	0
HLA-DRA1*01:01-DRB1*01:01	EKPAGRKKKTPTPR	0
HLA-DRA1*01:01-DRB1*01:01	THTGERPYECSECGKAF	0
HLA-DRA1*01:01-DRB1*01:01	IEQNEHSVIMQRVGN	0
HLA-DRA1*01:01-DRB1*01:01	QPTSSSSTQHFYLNF	0
HLA-DRA1*01:01-DRB1*01:01	ESALDDLDLNEFGVAAL	0
HLA-DRA1*01:01-DRB1*01:01	LSASAPVSAAPFPLN	0
HLA-DRA1*01:01-DRB1*01:01	HLSGLKDSHCLVF	0
HLA-DRA1*01:01-DRB1*01:01	NIDADEDSPSAALFEAC	0
HLA-DRA1*01:01-DRB1*01:01	LRNREVFGWTGELGPGI	0
HLA-DRA1*01:01-DRB1*01:01	ALICLVDKKSGEK	0
HLA-DRA1*01:01-DRB1*01:01	GNLSVFDMGFSSVT	0
HLA-DRA1*01:01-DRB1*01:01	ATFAKMQQKSYLVWLF	0
HLA-DRA1*01:01-DRB1*01:01	RVPSQWQRNITYKSNPN	0
HLA-DRA1*01:01-DRB1*01:01	IQAKLPGIAKKKA	0
HLA-DRA1*01:01-DRB1*01:01	IEDKVISYNACAAQM	0
HLA-DRA1*01:01-DRB1*01:01	DSDTDVEEEELPVENREA	0
HLA-DRA1*01:01-DRB1*01:01	VLTYNYEGRGSPAG	0
HLA-DRA1*01:01-DRB1*01:01	VQADEDALAQQFEQPDPA	0
HLA-DRA1*01:01-DRB1*01:01	SERELAALVQGTQGFS	0
HLA-DRA1*01:01-DRB1*01:01	ILNNPELACTLAKT	0
HLA-DRA1*01:01-DRB1*01:01	SDERGWAENPLVYCDG	0
HLA-DRA1*01:01-DRB1*01:01	FALFEKKGALAER	0
HLA-DRA1*01:01-DRB1*01:01	ASLKDRPASGSPFQLFLS	0
HLA-DRA1*01:01-DRB1*01:01	LTSVPTLRRFAVPL	0
HLA-DRA1*01:01-DRB1*01:01	TLAMHRNAYKRMSQI	0
HLA-DRA1*01:01-DRB1*01:01	GREEAKDSKQNGGLIP	0
HLA-DRA1*01:01-DRB1*01:01	TEQIAETGKNLQEA	0
HLA-DRA1*01:01-DRB1*01:01	GVCLLNVDSRSRKEEKPAEE	0
HLA-DRA1*01:01-DRB1*01:01	LPASSSSTYGDDLASV	0
HLA-DRA1*01:01-DRB1*01:01	RRYVARLEMRRRCT	0
HLA-DRA1*01:01-DRB1*01:01	TTRGGKIPIRWTAPE	0
HLA-DRA1*01:01-DRB1*01:01	LANTDVFLSKPQKA	0
HLA-DRA1*01:01-DRB1*01:01	VAMIGSVERFIHHVN	0
HLA-DRA1*01:01-DRB1*01:01	KHFWAFRVEPYSYL	0
HLA-DRA1*01:01-DRB1*01:01	TGNHTAQMEEKTQIKT	0
HLA-DRA1*01:01-DRB1*01:01	EQPVAPRPTALSPD	0
HLA-DRA1*01:01-DRB1*01:01	EGERQGDLMQAPGLP	0
HLA-DRA1*01:01-DRB1*01:01	TSRGHEKREDQHQQKQSRDQE	0
HLA-DRA1*01:01-DRB1*01:01	AAEDKCKQVEEEL	0
HLA-DRA1*01:01-DRB1*01:01	FVQKRGNSTVYEW	0
HLA-DRA1*01:01-DRB1*01:01	QLDGKKKKPTSPVKP	0
HLA-DRA1*01:01-DRB1*01:01	NDFYSYEPPSENPPPE	0
HLA-DRA1*01:01-DRB1*01:01	FSLITHGFGAPAICA	0
HLA-DRA1*01:01-DRB1*01:01	PDPNVKSGSELLDRLL	0
HLA-DRA1*01:01-DRB1*01:01	YLKLYHPERLQHYI	0
HLA-DRA1*01:01-DRB1*01:01	CIPMKCEETHAPNS	0
HLA-DRA1*01:01-DRB1*01:01	RSTLTNYKRIHTGEKPYTCEE	0
HLA-DRA1*01:01-DRB1*01:01	GRVPCGTSDEYSSS	0
HLA-DRA1*01:01-DRB1*01:01	TQEGPLYVIVECAA	0
HLA-DRA1*01:01-DRB1*01:01	PAAGTFGCSQRPF	0
HLA-DRA1*01:01-DRB1*01:01	PIKAPLPSASTSPAPT	0
HLA-DRA1*01:01-DRB1*01:01	QQGRTHQAAPGAPS	0
HLA-DRA1*01:01-DRB1*01:01	VTPMLNPFIYSLRN	0
HLA-DRA1*01:01-DRB1*01:01	KAERLKLLQEEEERRLKEE	0
HLA-DRA1*01:01-DRB1*01:01	LVAVATLRNHRPRTAQR	0
HLA-DRA1*01:01-DRB1*01:01	KPLLESGTLGTKG	0
HLA-DRA1*01:01-DRB1*01:01	LGSSNLTNAISSTVT	0
HLA-DRA1*01:01-DRB1*01:01	TTQCTATELYQAVE	0
HLA-DRA1*01:01-DRB1*01:01	EDVAVYFSQEEWGLLDTA	0
HLA-DRA1*01:01-DRB1*01:01	GPQGQPGEAGPVGERG	0
HLA-DRA1*01:01-DRB1*01:01	HSGARPFACDQCG	0
HLA-DRA1*01:01-DRB1*01:01	WETLDSFMQHDVQELCR	0
HLA-DRA1*01:01-DRB1*01:01	MPVFLAVWAISGVWIVF	0
HLA-DRA1*01:01-DRB1*01:01	KNEYKELNDAYTAAAR	0
HLA-DRA1*01:01-DRB1*01:01	NNILEECTVLKSLSSVV	0
HLA-DRA1*01:01-DRB1*01:01	KRITVKVNAPYNK	0
HLA-DRA1*01:01-DRB1*01:01	FPRATAIKVTDISGGCGA	0
HLA-DRA1*01:01-DRB1*01:01	MAHIQRAVESCPDEEEGP	0
HLA-DRA1*01:01-DRB1*01:01	GKGKGQKRKRKKSRY	0
HLA-DRA1*01:01-DRB1*01:01	RNQEFVLLPASEI	0
HLA-DRA1*01:01-DRB1*01:01	WVAHKTLTSSATSPISHLPGS	0
HLA-DRA1*01:01-DRB1*01:01	FAMTFFSLATMLMLFA	0
HLA-DRA1*01:01-DRB1*01:01	RWLWKKVKPHPPPSGL	0
HLA-DRA1*01:01-DRB1*01:01	ISREAADQLLIVAEGSY	0
HLA-DRA1*01:01-DRB1*01:01	GMYTCEALNAAGRDQK	0
HLA-DRA1*01:01-DRB1*01:01	SASDKLLEEKLAT	0
HLA-DRA1*01:01-DRB1*01:01	LDSKSPDEIILEESDSEE	0
HLA-DRA1*01:01-DRB1*01:01	VTEREKVTVMSTINP	0
HLA-DRA1*01:01-DRB1*01:01	VFFGPDFITVTKENEELDWNL	0
HLA-DRA1*01:01-DRB1*01:01	SPHSETSERYRQNSTH	0
HLA-DRA1*01:01-DRB1*01:01	FLVLLFLGALGLCL	0
HLA-DRA1*01:01-DRB1*01:01	PEGFSKPAEFTQHK	0
HLA-DRA1*01:01-DRB1*01:01	YYKELQNQLNEIVELV	0
HLA-DRA1*01:01-DRB1*01:01	VGSVKALQKQYVSLDT	0
HLA-DRA1*01:01-DRB1*01:01	MLLTLSITGISFCGADI	0
HLA-DRA1*01:01-DRB1*01:01	NYLFIVGGYRITSQ	0
HLA-DRA1*01:01-DRB1*01:01	VETMVLLLQKFGWTWISL	0
HLA-DRA1*01:01-DRB1*01:01	SQAGIQKVKYGNYAF	0
HLA-DRA1*01:01-DRB1*01:01	EQVEKLKEVAGLP	0
HLA-DRA1*01:01-DRB1*01:01	LAQLTFNQSILFTIPELQ	0
HLA-DRA1*01:01-DRB1*01:01	ATSDKQRLMEMYNNV	0
HLA-DRA1*01:01-DRB1*01:01	KKLTAYLDLNLDKCYV	0
HLA-DRA1*01:01-DRB1*01:01	GHEASLQLRPPPEPS	0
HLA-DRA1*01:01-DRB1*01:01	FAKCTGMIILGGGVVKH	0
HLA-DRA1*01:01-DRB1*01:01	SWSKTISRSYYPRSPSMNRHH	0
HLA-DRA1*01:01-DRB1*01:01	NSTLKEMTEVPRVE	0
HLA-DRA1*01:01-DRB1*01:01	PSLLNDNQWHYVRA	0
HLA-DRA1*01:01-DRB1*01:01	AALFHLGQYETCLKD	0
HLA-DRA1*01:01-DRB1*01:01	GICLSALWYNHEQCCWGSNET	0
HLA-DRA1*01:01-DRB1*01:01	GDCTNTVGSYVCTCSQ	0
HLA-DRA1*01:01-DRB1*01:01	LQKWVEEADNNEN	0
HLA-DRA1*01:01-DRB1*01:01	EDEVEEASKALQKD	0
HLA-DRA1*01:01-DRB1*01:01	EEADLELQALTTS	0
HLA-DRA1*01:01-DRB1*01:01	TSLPSWALLTNHFKSTGSF	0
HLA-DRA1*01:01-DRB1*01:01	KPKSLSSGLRKGTK	0
HLA-DRA1*01:01-DRB1*01:01	EKNGPPPPNMTTNE	0
HLA-DRA1*01:01-DRB1*01:01	AEISGEHLRICPQGYT	0
HLA-DRA1*01:01-DRB1*01:01	VEEAKRLHREALKQS	0
HLA-DRA1*01:01-DRB1*01:01	APRSSLAESFFVDYEENE	0
HLA-DRA1*01:01-DRB1*01:01	RILELRENHLKTLP	0
HLA-DRA1*01:01-DRB1*01:01	DAKKDAKKNAKKD	0
HLA-DRA1*01:01-DRB1*01:01	TMIPPGECTYAGRKR	0
HLA-DRA1*01:01-DRB1*01:01	NEDHLSYFTFIGRVAG	0
HLA-DRA1*01:01-DRB1*01:01	SKQAENGERAGSPDV	0
HLA-DRA1*01:01-DRB1*01:01	IIHGVLQILFQAVLI	0
HLA-DRA1*01:01-DRB1*01:01	KYEIDVGNESTTLGYY	0
HLA-DRA1*01:01-DRB1*01:01	SEYTRSPRQDLEYHVFFSDL	0
HLA-DRA1*01:01-DRB1*01:01	GIDIADEIPLMEEDPMP	0
HLA-DRA1*01:01-DRB1*01:01	EKIHLDTSSFVEELPG	0
HLA-DRA1*01:01-DRB1*01:01	PKHRHLGLRLCDKLG	0
HLA-DRA1*01:01-DRB1*01:01	DELPWSAMTNDEQVEYIEYL	0
HLA-DRA1*01:01-DRB1*01:01	FEKSNAAGVPCDLVT	0
HLA-DRA1*01:01-DRB1*01:01	FYPAMRLILPQLERERMAY	0
HLA-DRA1*01:01-DRB1*01:01	QACNSAMKNINKHT	0
HLA-DRA1*01:01-DRB1*01:01	YMNELVVFIVVAV	0
HLA-DRA1*01:01-DRB1*01:01	APLQYQDVPLVNLA	0
HLA-DRA1*01:01-DRB1*01:01	THITEQGSQGWDSQSD	0
HLA-DRA1*01:01-DRB1*01:01	FFPSPAQEGAWESQGSSF	0
HLA-DRA1*01:01-DRB1*01:01	SKKNKDHFETLKNLE	0
HLA-DRA1*01:01-DRB1*01:01	CSSRGRPDISERLISASLFLR	0
HLA-DRA1*01:01-DRB1*01:01	RLLARLEELDLAIYNS	0
HLA-DRA1*01:01-DRB1*01:01	SLSEVSGGQKDNEKS	0
HLA-DRA1*01:01-DRB1*01:01	SEDVAIGTKVGNVTAKDPEGL	0
HLA-DRA1*01:01-DRB1*01:01	AWILCGIIWILIMAS	0
HLA-DRA1*01:01-DRB1*01:01	AVSCIIRKIKAAGGIILTASH	0
HLA-DRA1*01:01-DRB1*01:01	PILETPISPPPEAN	0
HLA-DRA1*01:01-DRB1*01:01	ACRALMITAILLGFL	0
HLA-DRA1*01:01-DRB1*01:01	LEKEMRSLGVDMDDKD	0
HLA-DRA1*01:01-DRB1*01:01	AWQIVLWAAAYTVIVVTSV	0
HLA-DRA1*01:01-DRB1*01:01	IRRQRLTQSKIKEN	0
HLA-DRA1*01:01-DRB1*01:01	LFAGPCKVINAKD	0
HLA-DRA1*01:01-DRB1*01:01	EDSEATETSDEAERPR	0
HLA-DRA1*01:01-DRB1*01:01	GNSNELALKLAGL	0
HLA-DRA1*01:01-DRB1*01:01	TDTWVMKVTTYRVHVA	0
HLA-DRA1*01:01-DRB1*01:01	VLTQTSSGGFCGNDG	0
HLA-DRA1*01:01-DRB1*01:01	FYGLKRIVMGDTHKSQR	0
HLA-DRA1*01:01-DRB1*01:01	LQLKRANVQRRMA	0
HLA-DRA1*01:01-DRB1*01:01	QNTHGFRIYLEPGP	0
HLA-DRA1*01:01-DRB1*01:01	SACLKESTEEGSSKE	0
HLA-DRA1*01:01-DRB1*01:01	PMRTHTLTSRNLPLIY	0
HLA-DRA1*01:01-DRB1*01:01	TSERPRMRIQHRHA	0
HLA-DRA1*01:01-DRB1*01:01	KTELHKVTKFAENQ	0
HLA-DRA1*01:01-DRB1*01:01	KVFGTHKDHEVSTLD	0
HLA-DRA1*01:01-DRB1*01:01	CGSCNKPIAGQVVTAL	0
HLA-DRA1*01:01-DRB1*01:01	PEIVMISTLPFCGP	0
HLA-DRA1*01:01-DRB1*01:01	YQGEPDEISIQKCQE	0
HLA-DRA1*01:01-DRB1*01:01	SSNQTIPHRLTAP	0
HLA-DRA1*01:01-DRB1*01:01	LTSSVPGADIKVLINFNAPN	0
HLA-DRA1*01:01-DRB1*01:01	RLGGPQLRVFRTNFFIQLV	0
HLA-DRA1*01:01-DRB1*01:01	KAFGKGSSLLKHKRI	0
HLA-DRA1*01:01-DRB1*01:01	RRSKRDEKLDKKS	0
HLA-DRA1*01:01-DRB1*01:01	VLHAIYTLSYAMR	0
HLA-DRA1*01:01-DRB1*01:01	AMLDAHPDIRCGEET	0
HLA-DRA1*01:01-DRB1*01:01	GSFKYAWVLDKLK	0
HLA-DRA1*01:01-DRB1*01:01	SVPYMICLIHILE	0
HLA-DRA1*01:01-DRB1*01:01	QQPQAALLKQYQG	0
HLA-DRA1*01:01-DRB1*01:01	TAEGLHPSLPSPTGNST	0
HLA-DRA1*01:01-DRB1*01:01	HNTKTTTWEDPRLKIPAH	0
HLA-DRA1*01:01-DRB1*01:01	VEDCEALGALVCR	0
HLA-DRA1*01:01-DRB1*01:01	QAKEVKFLCPLCMRS	0
HLA-DRA1*01:01-DRB1*01:01	FFVIEYVNGGDLMFHMQRQR	0
HLA-DRA1*01:01-DRB1*01:01	SASQPGELRGRKIMK	0
HLA-DRA1*01:01-DRB1*01:01	ESVRLQRERHHQP	0
HLA-DRA1*01:01-DRB1*01:01	SAGDNLIITLPDNEVELKA	0
HLA-DRA1*01:01-DRB1*01:01	LGAPREWLSTLPP	0
HLA-DRA1*01:01-DRB1*01:01	SGEIKAIGELDLLFM	0
HLA-DRA1*01:01-DRB1*01:01	TTPDGYTPELPLPLIIKI	0
HLA-DRA1*01:01-DRB1*01:01	IIVIFLNRRRRRERRDLF	0
HLA-DRA1*01:01-DRB1*01:01	GLDSLFRANPKVEERE	0
HLA-DRA1*01:01-DRB1*01:01	DQESSEENSLNSHP	0
HLA-DRA1*01:01-DRB1*01:01	ECAECEKSFNCHS	0
HLA-DRA1*01:01-DRB1*01:01	ATFSPIVTLEPRRRKFHKPI	0
HLA-DRA1*01:01-DRB1*01:01	KEGFRDGLGGSEEM	0
HLA-DRA1*01:01-DRB1*01:01	REMAQKEEAAVATE	0
HLA-DRA1*01:01-DRB1*01:01	NKHLLEPLCSDPLKDT	0
HLA-DRA1*01:01-DRB1*01:01	VRGRRHLSATLVLRWF	0
HLA-DRA1*01:01-DRB1*01:01	VQETLMPQVLTTLEEDS	0
HLA-DRA1*01:01-DRB1*01:01	GSSVGRPNGQSMGAT	0
HLA-DRA1*01:01-DRB1*01:01	ADGGPEPTRNGVDPPP	0
HLA-DRA1*01:01-DRB1*01:01	NTTSLGSPWPENFWEDL	0
HLA-DRA1*01:01-DRB1*01:01	CIRKLKEEIKILQQ	0
HLA-DRA1*01:01-DRB1*01:01	PVRIPPFSVTTANGTI	0
HLA-DRA1*01:01-DRB1*01:01	HMDELHISMIQWM	0
HLA-DRA1*01:01-DRB1*01:01	LSDLKECSGSRKA	0
HLA-DRA1*01:01-DRB1*01:01	QLHLKALLNEVIILE	0
HLA-DRA1*01:01-DRB1*01:01	DWNSRGDRTVLVI	0
HLA-DRA1*01:01-DRB1*01:01	SDDEVGSPKEESRKF	0
HLA-DRA1*01:01-DRB1*01:01	ASGQKNKPREERDLPKKGTG	0
HLA-DRA1*01:01-DRB1*01:01	KPPWMALRVEQRKHQ	0
HLA-DRA1*01:01-DRB1*01:01	SPTEWVKWSWGQPGA	0
HLA-DRA1*01:01-DRB1*01:01	WVPANTEPVERCGFTVK	0
HLA-DRA1*01:01-DRB1*01:01	LSEKTSVCRQVDIAR	0
HLA-DRA1*01:01-DRB1*01:01	LLFSEISFISDVVNNS	0
HLA-DRA1*01:01-DRB1*01:01	GIRAPRGLGLPVGSRQPLP	0
HLA-DRA1*01:01-DRB1*01:01	IVKGTNSYYKLQLL	0
HLA-DRA1*01:01-DRB1*01:01	NGPLHPRPLVALLDGR	0
HLA-DRA1*01:01-DRB1*01:01	QISNDLENLRDLLHVL	0
HLA-DRA1*01:01-DRB1*01:01	KPLDREEQPEFSLTLVALD	0
HLA-DRA1*01:01-DRB1*01:01	YFTYDSWTGKVLYLE	0
HLA-DRA1*01:01-DRB1*01:01	SALKLLTSVEVDNIEPS	0
HLA-DRA1*01:01-DRB1*01:01	APTSTTSSARRRAYC	0
HLA-DRA1*01:01-DRB1*01:01	FEDKPALSKTEDRK	0
HLA-DRA1*01:01-DRB1*01:01	RWQDEHKFRKPTALSAPR	0
HLA-DRA1*01:01-DRB1*01:01	KKKALNVVQSVLQIN	0
HLA-DRA1*01:01-DRB1*01:01	TDRSYTLQSPPFLFNEM	0
HLA-DRA1*01:01-DRB1*01:01	KAKKAMDFYDPARHNE	0
HLA-DRA1*01:01-DRB1*01:01	PQVFSAKGIVLALV	0
HLA-DRA1*01:01-DRB1*01:01	FGHFEWLAGGGAGQ	0
HLA-DRA1*01:01-DRB1*01:01	RCESLVDIYSQLQQEV	0
HLA-DRA1*01:01-DRB1*01:01	VGMTREELVKNLGTIA	0
HLA-DRA1*01:01-DRB1*01:01	SLFQAMQKDLIVR	0
HLA-DRA1*01:01-DRB1*01:01	HHGHPGGQAGRNC	0
HLA-DRA1*01:01-DRB1*01:01	LWPVVPDDVEQLCN	0
HLA-DRA1*01:01-DRB1*01:01	ENTLGCKPCTAGVPA	0
HLA-DRA1*01:01-DRB1*01:01	LIEVKFSHLSRNMT	0
HLA-DRA1*01:01-DRB1*01:01	CSHRERRDAGRRTT	0
HLA-DRA1*01:01-DRB1*01:01	RCCFSEEVTSTELS	0
HLA-DRA1*01:01-DRB1*01:01	PGINPLKSPTMHQVQ	0
HLA-DRA1*01:01-DRB1*01:01	DPTSGDRGYTDPCVATS	0
HLA-DRA1*01:01-DRB1*01:01	DLKQFLKTLTGVLPERQK	0
HLA-DRA1*01:01-DRB1*01:01	REPGGVTQQGCGI	0
HLA-DRA1*01:01-DRB1*01:01	HCMHSFRLARLSSWRVH	0
HLA-DRA1*01:01-DRB1*01:01	RDFLKIALDKNPET	0
HLA-DRA1*01:01-DRB1*01:01	KLAQELAASLTRT	0
HLA-DRA1*01:01-DRB1*01:01	AADGKSYQVPMLAQ	0
HLA-DRA1*01:01-DRB1*01:01	TVQVALDKAREGRTCI	0
HLA-DRA1*01:01-DRB1*01:01	KMRCLFRISFVPKDPIDLLR	0
HLA-DRA1*01:01-DRB1*01:01	ETPSELSFQDFEY	0
HLA-DRA1*01:01-DRB1*01:01	GYEPNEDGTACVGT	0
HLA-DRA1*01:01-DRB1*01:01	TEAVAGIVGRADVLA	0
HLA-DRA1*01:01-DRB1*01:01	SEIWKIVRSHGVQ	0
HLA-DRA1*01:01-DRB1*01:01	DCHLDDIRQDWTNQR	0
HLA-DRA1*01:01-DRB1*01:01	QVFPYPSVLNEEQTQFL	0
HLA-DRA1*01:01-DRB1*01:01	QNLYPNDIINSPKL	0
HLA-DRA1*01:01-DRB1*01:01	VENKENIEGAQDATENSAS	0
HLA-DRA1*01:01-DRB1*01:01	LPGPYIKWFLEKLKP	0
HLA-DRA1*01:01-DRB1*01:01	GICVTLTVIIVCSVFI	0
HLA-DRA1*01:01-DRB1*01:01	PRGVLLHGPPGCGKTL	0
HLA-DRA1*01:01-DRB1*01:01	AENSYNEHWNYLTI	0
HLA-DRA1*01:01-DRB1*01:01	TFIHGYIEKLGEAG	0
HLA-DRA1*01:01-DRB1*01:01	ARAAPSRGTARLDSSSSKF	0
HLA-DRA1*01:01-DRB1*01:01	GQAQHYEGDRLCGMLTKLDG	0
HLA-DRA1*01:01-DRB1*01:01	VSYADTELIPAACGA	0
HLA-DRA1*01:01-DRB1*01:01	FIYMALKRIHKELNDLA	0
HLA-DRA1*01:01-DRB1*01:01	RGPRAVSTAPDLQSLAAV	0
HLA-DRA1*01:01-DRB1*01:01	GPGAPEGTPAGRARGGSPAP	0
HLA-DRA1*01:01-DRB1*01:01	EKPYECKECGKAFYSG	0
HLA-DRA1*01:01-DRB1*01:01	YFFTHYDASLEDQKG	0
HLA-DRA1*01:01-DRB1*01:01	TESVSGLLMKRPCLH	0
HLA-DRA1*01:01-DRB1*01:01	RGWLLLQVSSRVFTEG	0
HLA-DRA1*01:01-DRB1*01:01	EGHGGWNPRMAEFIGQ	0
HLA-DRA1*01:01-DRB1*01:01	DQKSCEVVSVCLPLNLD	0
HLA-DRA1*01:01-DRB1*01:01	ILSFTVIMVGFILY	0
HLA-DRA1*01:01-DRB1*01:01	AHTSSGKDVSETRGS	0
HLA-DRA1*01:01-DRB1*01:01	LTDPAFSEPADST	0
HLA-DRA1*01:01-DRB1*01:01	VVTAEPEPKIPDV	0
HLA-DRA1*01:01-DRB1*01:01	VFAVCFVPFHITR	0
HLA-DRA1*01:01-DRB1*01:01	DEDSDAMVDDPNDED	0
HLA-DRA1*01:01-DRB1*01:01	TLRLGKAYEITYVRLKFHTSR	0
HLA-DRA1*01:01-DRB1*01:01	KDKVDWVQCDGGCDEW	0
HLA-DRA1*01:01-DRB1*01:01	DRVAEVAAQARARG	0
HLA-DRA1*01:01-DRB1*01:01	GVVIMDDWPGYDLN	0
HLA-DRA1*01:01-DRB1*01:01	QHTEDMENEIDELL	0
HLA-DRA1*01:01-DRB1*01:01	RTKEERAYDKAKRRI	0
HLA-DRA1*01:01-DRB1*01:01	IDSREELAKEIGV	0
HLA-DRA1*01:01-DRB1*01:01	RIGVILIGHQRRIV	0
HLA-DRA1*01:01-DRB1*01:01	LMVPGEEPARELM	0
HLA-DRA1*01:01-DRB1*01:01	ELLDMYGISARHIIVAVKCML	0
HLA-DRA1*01:01-DRB1*01:01	FAKRAYRELRLLKHMR	0
HLA-DRA1*01:01-DRB1*01:01	LSEVPQTPKHTCKQ	0
HLA-DRA1*01:01-DRB1*01:01	DMNDNAPAFAQPE	0
HLA-DRA1*01:01-DRB1*01:01	CNTGSEGSEAQPPGKPST	0
HLA-DRA1*01:01-DRB1*01:01	GGTTVHNTKRDGVSL	0
HLA-DRA1*01:01-DRB1*01:01	SPSLFGTEGKPKMEP	0
HLA-DRA1*01:01-DRB1*01:01	LVLTLNAAGMIIPCL	0
HLA-DRA1*01:01-DRB1*01:01	FSDLPLTELELVK	0
HLA-DRA1*01:01-DRB1*01:01	EQLEILYQKYLLD	0
HLA-DRA1*01:01-DRB1*01:01	RPSVLGHLSQTASLK	0
HLA-DRA1*01:01-DRB1*01:01	PSQTQGSKSKQIQ	0
HLA-DRA1*01:01-DRB1*01:01	ILHRRHSALCIPEA	0
HLA-DRA1*01:01-DRB1*01:01	DRGDCDPEVSAALQSR	0
HLA-DRA1*01:01-DRB1*01:01	MDLFSVKEILGKRENGAQSSY	0
HLA-DRA1*01:01-DRB1*01:01	VPFLETSAKTGMNVE	0
HLA-DRA1*01:01-DRB1*01:01	QQQQQQQQQQQQQQQ	0
HLA-DRA1*01:01-DRB1*01:01	LLAACSQREQALEA	0
HLA-DRA1*01:01-DRB1*01:01	VDAYEIQFIPTTEGASPPFTA	0
HLA-DRA1*01:01-DRB1*01:01	TLHHILSQFRACIQPQPTAGP	0
HLA-DRA1*01:01-DRB1*01:01	LGDLFAGGFPVLRP	0
HLA-DRA1*01:01-DRB1*01:01	KQKYLCASRNDCT	0
HLA-DRA1*01:01-DRB1*01:01	TSSNSSPLNLKGSSE	0
HLA-DRA1*01:01-DRB1*01:01	PGCISPSLPPPPLKLLKG	0
HLA-DRA1*01:01-DRB1*01:01	EKGFCGWLCSKLGLE	0
HLA-DRA1*01:01-DRB1*01:01	DPVVMVSKAVGNIYLAFD	0
HLA-DRA1*01:01-DRB1*01:01	VKPTHSSPEGGCR	0
HLA-DRA1*01:01-DRB1*01:01	EEEEEEESGNLDEE	0
HLA-DRA1*01:01-DRB1*01:01	ALLKMAAAAGDGGGE	0
HLA-DRA1*01:01-DRB1*01:01	MEGVWQELLDSAQIEICV	0
HLA-DRA1*01:01-DRB1*01:01	LLRFTGNIFASSNGKDYGKD	0
HLA-DRA1*01:01-DRB1*01:01	KLLMVTKENKGLTAQIQ	0
HLA-DRA1*01:01-DRB1*01:01	PSKVEEKKAEEAGASAAA	0
HLA-DRA1*01:01-DRB1*01:01	VALAENTGPNSPDHQQL	0
HLA-DRA1*01:01-DRB1*01:01	VLTAFLETQAGLVGI	0
HLA-DRA1*01:01-DRB1*01:01	EEDEEDEGEKLSYLNSLA	0
HLA-DRA1*01:01-DRB1*01:01	CCFRAQHVGQSSSSTE	0
HLA-DRA1*01:01-DRB1*01:01	CKECGKAFMCPRY	0
HLA-DRA1*01:01-DRB1*01:01	EAFAKQLCFQDQYVK	0
HLA-DRA1*01:01-DRB1*01:01	ILDPAISGNETQYLPFI	0
HLA-DRA1*01:01-DRB1*01:01	PPPQFQNVWRNPNTETY	0
HLA-DRA1*01:01-DRB1*01:01	HTGEKPYKCEKCGKAFYQSST	0
HLA-DRA1*01:01-DRB1*01:01	LPVTDASSASTGHATP	0
HLA-DRA1*01:01-DRB1*01:01	KAYVSTLMGVPGR	0
HLA-DRA1*01:01-DRB1*01:01	TWTKSRFWRKTRS	0
HLA-DRA1*01:01-DRB1*01:01	CETHETGTTNTATTAM	0
HLA-DRA1*01:01-DRB1*01:01	SSDVEALHQAYCH	0
HLA-DRA1*01:01-DRB1*01:01	RDTGLVKMSRKPRAS	0
HLA-DRA1*01:01-DRB1*01:01	QPQVEGWSPWGLPS	0
HLA-DRA1*01:01-DRB1*01:01	MHDDNSNQSSIADAS	0
HLA-DRA1*01:01-DRB1*01:01	SESAKTDTTGAGLDMRK	0
HLA-DRA1*01:01-DRB1*01:01	MIDSQNSKETESHKALS	0
HLA-DRA1*01:01-DRB1*01:01	AQSVTSERETNIMR	0
HLA-DRA1*01:01-DRB1*01:01	VTKDPGPGGGRDSS	0
HLA-DRA1*01:01-DRB1*01:01	PPREPRILSEEEQEM	0
HLA-DRA1*01:01-DRB1*01:01	AVLVPLCSVRGVP	0
HLA-DRA1*01:01-DRB1*01:01	ISTSAKYRLVCHERS	0
HLA-DRA1*01:01-DRB1*01:01	LQLEGEPMLTPSEGSD	0
HLA-DRA1*01:01-DRB1*01:01	APELQPNAVTWGIF	0
HLA-DRA1*01:01-DRB1*01:01	HLNKFKGYMEHPDQ	0
HLA-DRA1*01:01-DRB1*01:01	HGSVTIRKSYTHIRRIV	0
HLA-DRA1*01:01-DRB1*01:01	IKRLRTHLPNIKVH	0
HLA-DRA1*01:01-DRB1*01:01	NEHVKKAINDRQMP	0
HLA-DRA1*01:01-DRB1*01:01	DKEHKCPLICGRKLRC	0
HLA-DRA1*01:01-DRB1*01:01	DTSTSVTYDSSLQI	0
HLA-DRA1*01:01-DRB1*01:01	TDASFEPSVALASLVQH	0
HLA-DRA1*01:01-DRB1*01:01	ALCFSPNRYWLCAAT	0
HLA-DRA1*01:01-DRB1*01:01	RYSEQMTYGISSEK	0
HLA-DRA1*01:01-DRB1*01:01	TTHFKEDQVCTMIDSVKLR	0
HLA-DRA1*01:01-DRB1*01:01	SLKGNSCPPKTSKSKN	0
HLA-DRA1*01:01-DRB1*01:01	KTHNFPGEASEHNDP	0
HLA-DRA1*01:01-DRB1*01:01	HIHFNQHKSEGNS	0
HLA-DRA1*01:01-DRB1*01:01	ARRTLRPQGKGRWQQLWETPT	0
HLA-DRA1*01:01-DRB1*01:01	PFSNTHYRIPQGFGNLLEGL	0
HLA-DRA1*01:01-DRB1*01:01	SYMSGEGYQSLQSMMKTEGP	0
HLA-DRA1*01:01-DRB1*01:01	LCQGGSCVNMVGSFH	0
HLA-DRA1*01:01-DRB1*01:01	TIPGPQVIMGPGTPM	0
HLA-DRA1*01:01-DRB1*01:01	DDVVQLELPVTEAQQLL	0
HLA-DRA1*01:01-DRB1*01:01	FIQPFWKLRSNGDNVVVG	0
HLA-DRA1*01:01-DRB1*01:01	LHKALVKLLLPLE	0
HLA-DRA1*01:01-DRB1*01:01	IRKVVDPETGRTR	0
HLA-DRA1*01:01-DRB1*01:01	SNTSTLTEREPSSS	0
HLA-DRA1*01:01-DRB1*01:01	TLVDLKWRWNLFIF	0
HLA-DRA1*01:01-DRB1*01:01	DEKQQEANETLAEM	0
HLA-DRA1*01:01-DRB1*01:01	KLPVKSHSECGII	0
HLA-DRA1*01:01-DRB1*01:01	PGSDRPPSSQSDD	0
HLA-DRA1*01:01-DRB1*01:01	KKNTPLHYAAASGMKACV	0
HLA-DRA1*01:01-DRB1*01:01	QLETLPDDELEPE	0
HLA-DRA1*01:01-DRB1*01:01	QYVPTPRTQQVQLLP	0
HLA-DRA1*01:01-DRB1*01:01	VNPFGGSHSESWF	0
HLA-DRA1*01:01-DRB1*01:01	YAIEGGTWRLLREK	0
HLA-DRA1*01:01-DRB1*01:01	TEDSLNHSPGQSG	0
HLA-DRA1*01:01-DRB1*01:01	SSALHPLLTFESQQQQVGG	0
HLA-DRA1*01:01-DRB1*01:01	LDVRETNGLFGNT	0
HLA-DRA1*01:01-DRB1*01:01	SETCFLEYFVRYLK	0
HLA-DRA1*01:01-DRB1*01:01	KSTKELLCRAPSVPGVPH	0
HLA-DRA1*01:01-DRB1*01:01	LYDAQLSEEQGRNLE	0
HLA-DRA1*01:01-DRB1*01:01	VLEPGDKPRKATWY	0
HLA-DRA1*01:01-DRB1*01:01	FAHAAVAADSKVCS	0
HLA-DRA1*01:01-DRB1*01:01	ITGFDIEYKNKSDS	0
HLA-DRA1*01:01-DRB1*01:01	MVNIPKRLEEVTLKDFKAA	0
HLA-DRA1*01:01-DRB1*01:01	EELYKRFQLLEGPPESM	0
HLA-DRA1*01:01-DRB1*01:01	EITKIRRKLTYQFSEAILQ	0
HLA-DRA1*01:01-DRB1*01:01	PAPDGQFAFLIPNGAF	0
HLA-DRA1*01:01-DRB1*01:01	KHIGLFSSLRYNFHPSL	0
HLA-DRA1*01:01-DRB1*01:01	VPSLQVVLNSIFK	0
HLA-DRA1*01:01-DRB1*01:01	AFTGDTYVAASRWKL	0
HLA-DRA1*01:01-DRB1*01:01	EMKLYRKLTVEENYRIE	0
HLA-DRA1*01:01-DRB1*01:01	FTTATFAATKFGST	0
HLA-DRA1*01:01-DRB1*01:01	FVGCLRDVVVGRHPLHLL	0
HLA-DRA1*01:01-DRB1*01:01	EEEERKQQLRLKAAQER	0
HLA-DRA1*01:01-DRB1*01:01	VNGTYYQFGKHYGNK	0
HLA-DRA1*01:01-DRB1*01:01	RGLIEIISNAAEY	0
HLA-DRA1*01:01-DRB1*01:01	LTAAHCLRASKTH	0
HLA-DRA1*01:01-DRB1*01:01	VCYDLTDSSSFERAK	0
HLA-DRA1*01:01-DRB1*01:01	TLYRCALDIMIWNSVFLGV	0
HLA-DRA1*01:01-DRB1*01:01	FREITLLQEFGDH	0
HLA-DRA1*01:01-DRB1*01:01	RLEGRSTTSLSVS	0
HLA-DRA1*01:01-DRB1*01:01	EQKLGQEAPAALSELLQ	0
HLA-DRA1*01:01-DRB1*01:01	PPAEELPEKEHGK	0
HLA-DRA1*01:01-DRB1*01:01	PRDEEYEENEVGEADEELV	0
HLA-DRA1*01:01-DRB1*01:01	DKLESSHQLISEYKEER	0
HLA-DRA1*01:01-DRB1*01:01	GVCTSALVTPTPG	0
HLA-DRA1*01:01-DRB1*01:01	LRHPFFKEIDWAQ	0
HLA-DRA1*01:01-DRB1*01:01	PLAVGAVIYHKLRSD	0
HLA-DRA1*01:01-DRB1*01:01	EERKKLAALQTEME	0
HLA-DRA1*01:01-DRB1*01:01	SCKELADLMTRCMNY	0
HLA-DRA1*01:01-DRB1*01:01	LKRKLAEVTEEEW	0
HLA-DRA1*01:01-DRB1*01:01	MAHSMRSIQNGQPP	0
HLA-DRA1*01:01-DRB1*01:01	YQNAATSFQVLQPQVQSLVT	0
HLA-DRA1*01:01-DRB1*01:01	LLIAFYKHRITKLE	0
HLA-DRA1*01:01-DRB1*01:01	AIRQELSKSNTAM	0
HLA-DRA1*01:01-DRB1*01:01	TLPVVYVKHQAQIDQ	0
HLA-DRA1*01:01-DRB1*01:01	LVLGTLISILKNQLGHI	0
HLA-DRA1*01:01-DRB1*01:01	ELSTVKDKLSKVSDSL	0
HLA-DRA1*01:01-DRB1*01:01	MRQQRTINMQQSQVE	0
HLA-DRA1*01:01-DRB1*01:01	LSLQDITMRKAFRS	0
HLA-DRA1*01:01-DRB1*01:01	EAEWEDLTQQYYS	0
HLA-DRA1*01:01-DRB1*01:01	RFVAICHPLHYMVIM	0
HLA-DRA1*01:01-DRB1*01:01	ATVTLEVLLLRTELSL	0
HLA-DRA1*01:01-DRB1*01:01	LSYQLLKATEPGLFGVW	0
HLA-DRA1*01:01-DRB1*01:01	PPADAIPKSKKVKDT	0
HLA-DRA1*01:01-DRB1*01:01	PATTPAPPSSSAPPET	0
HLA-DRA1*01:01-DRB1*01:01	HLPADKARGTQGPEQQH	0
HLA-DRA1*01:01-DRB1*01:01	FKKLKQKFDDLMAEK	0
HLA-DRA1*01:01-DRB1*01:01	SEKHAASPSTYSP	0
HLA-DRA1*01:01-DRB1*01:01	KDGDNVMTWNSRKL	0
HLA-DRA1*01:01-DRB1*01:01	ISSWSVNYQPLKYT	0
HLA-DRA1*01:01-DRB1*01:01	KLSSLKFEKAVYRVQ	0
HLA-DRA1*01:01-DRB1*01:01	SCPSRGQGKPSMGNE	0
HLA-DRA1*01:01-DRB1*01:01	DAELARIATSLDGFDV	0
HLA-DRA1*01:01-DRB1*01:01	PTTENKPKVQCCQNIMW	0
HLA-DRA1*01:01-DRB1*01:01	GQPSPEGATPQVVTLHVAEPG	0
HLA-DRA1*01:01-DRB1*01:01	AYCQNVINGQWYEFDD	0
HLA-DRA1*01:01-DRB1*01:01	STMSGLSISVIKNPNVFEQL	0
HLA-DRA1*01:01-DRB1*01:01	ILSHHDPLLQIKTSQGTV	0
HLA-DRA1*01:01-DRB1*01:01	NLDVYGECKLQIT	0
HLA-DRA1*01:01-DRB1*01:01	KVDLLEQTKQGKRAERQRN	0
HLA-DRA1*01:01-DRB1*01:01	FARQVCKNTLRLRQAA	0
HLA-DRA1*01:01-DRB1*01:01	LTDISFSSVTVPKMLM	0
HLA-DRA1*01:01-DRB1*01:01	DYIPVLLLVDDFEEQ	0
HLA-DRA1*01:01-DRB1*01:01	YLPKNYAKSELGAV	0
HLA-DRA1*01:01-DRB1*01:01	GRSNLLWDTGVFRGQV	0
HLA-DRA1*01:01-DRB1*01:01	AVCLQHSLQRKGELESVLS	0
HLA-DRA1*01:01-DRB1*01:01	QQANPGSTSQQQAVI	0
HLA-DRA1*01:01-DRB1*01:01	AHRKELEGLRMRASN	0
HLA-DRA1*01:01-DRB1*01:01	SKEGIPGLYRGITPNFMKV	0
HLA-DRA1*01:01-DRB1*01:01	RLNIRKVIPYIASQ	0
HLA-DRA1*01:01-DRB1*01:01	DEAQEAEAIRILTS	0
HLA-DRA1*01:01-DRB1*01:01	PQRLESIRLKQEQKA	0
HLA-DRA1*01:01-DRB1*01:01	SAAHQLQAMHAQSAELQR	0
HLA-DRA1*01:01-DRB1*01:01	RARGRASKGTGKRRKKRP	0
HLA-DRA1*01:01-DRB1*01:01	TAQPGIYRIRYFG	0
HLA-DRA1*01:01-DRB1*01:01	EWENKVTVNTNMVDLND	0
HLA-DRA1*01:01-DRB1*01:01	VALVAFAGYAHVLTPYM	0
HLA-DRA1*01:01-DRB1*01:01	HLFTTISVSGMTMCYACNKS	0
HLA-DRA1*01:01-DRB1*01:01	TPGHTRATSRTTATA	0
HLA-DRA1*01:01-DRB1*01:01	AAVCRPLHYTVLMHP	0
HLA-DRA1*01:01-DRB1*01:01	ESLPPEQFEKYQEQ	0
HLA-DRA1*01:01-DRB1*01:01	EIFTKKSEAGHASSPDSE	0
HLA-DRA1*01:01-DRB1*01:01	PANDTYESIFSHFREY	0
HLA-DRA1*01:01-DRB1*01:01	ISIVNQVSGYFVLGH	0
HLA-DRA1*01:01-DRB1*01:01	GSSSPHPGTGSRRLK	0
HLA-DRA1*01:01-DRB1*01:01	SLMASTRSIELEHFEE	0
HLA-DRA1*01:01-DRB1*01:01	ILFSLTVFTLISTAHTLDR	0
HLA-DRA1*01:01-DRB1*01:01	ASKVYNGILEKSCSMNQL	0
HLA-DRA1*01:01-DRB1*01:01	CEGRSAGSIPGERSTDTT	0
HLA-DRA1*01:01-DRB1*01:01	ETFNLFYMESDESH	0
HLA-DRA1*01:01-DRB1*01:01	RKGSRKDVTLRKLDIKVE	0
HLA-DRA1*01:01-DRB1*01:01	ECNSTIFVKLIPMWL	0
HLA-DRA1*01:01-DRB1*01:01	LVPVERVKNLVLTFPLEP	0
HLA-DRA1*01:01-DRB1*01:01	TVNSLSAAEDEGQPIT	0
HLA-DRA1*01:01-DRB1*01:01	DYIQDKFNLTGLNEQVPH	0
HLA-DRA1*01:01-DRB1*01:01	LHERVEHIKLGGGEKA	0
HLA-DRA1*01:01-DRB1*01:01	FMVTSLCNYLAIDLSWRD	0
HLA-DRA1*01:01-DRB1*01:01	ERQAGLRDAGYTPHKG	0
HLA-DRA1*01:01-DRB1*01:01	VAVVAWNSEGFHVKR	0
HLA-DRA1*01:01-DRB1*01:01	RQEGPEHKPGPSEPSSVQLE	0
HLA-DRA1*01:01-DRB1*01:01	DESIHKFQIIRGISAQE	0
HLA-DRA1*01:01-DRB1*01:01	VSLIERINLTGEMDT	0
HLA-DRA1*01:01-DRB1*01:01	YLQDVQNAYDSNHCSVSSEL	0
HLA-DRA1*01:01-DRB1*01:01	IREREREKSEKGRPP	0
HLA-DRA1*01:01-DRB1*01:01	DSNVPQIIRENSISLS	0
HLA-DRA1*01:01-DRB1*01:01	AAWPSADESITSSIP	0
HLA-DRA1*01:01-DRB1*01:01	FKTSRYFPTKVRSIVSDFAVF	0
HLA-DRA1*01:01-DRB1*01:01	VDLCDDLAPVARQ	0
HLA-DRA1*01:01-DRB1*01:01	LLLRRLRRGSLSVRAL	0
HLA-DRA1*01:01-DRB1*01:01	EMYSGPCVAMEIQ	0
HLA-DRA1*01:01-DRB1*01:01	EDDKVTEASSNSFV	0
HLA-DRA1*01:01-DRB1*01:01	KKANEVDRMVLVGDVKD	0
HLA-DRA1*01:01-DRB1*01:01	LPGIDEETSEESL	0
HLA-DRA1*01:01-DRB1*01:01	VPTGRKPLKYTESR	0
HLA-DRA1*01:01-DRB1*01:01	LTSEIQSRENKCMAM	0
HLA-DRA1*01:01-DRB1*01:01	HTGQLVLQNGFADII	0
HLA-DRA1*01:01-DRB1*01:01	EVANQETKEDLPAENGE	0
HLA-DRA1*01:01-DRB1*01:01	RGDVTITKKDESEA	0
HLA-DRA1*01:01-DRB1*01:01	AGNLFAALSVMIAG	0
HLA-DRA1*01:01-DRB1*01:01	CRMAPLQKAQIVKLI	0
HLA-DRA1*01:01-DRB1*01:01	HRPILQAGLPANT	0
HLA-DRA1*01:01-DRB1*01:01	ITKEDDALWPPPDRVGRQ	0
HLA-DRA1*01:01-DRB1*01:01	CSQFAIPSFCHFV	0
HLA-DRA1*01:01-DRB1*01:01	LGSSLSLAVPPGPLSFEALLA	0
HLA-DRA1*01:01-DRB1*01:01	LSSDPNNQKIVFQ	0
HLA-DRA1*01:01-DRB1*01:01	KAAATTSQPVLTSQQIETI	0
HLA-DRA1*01:01-DRB1*01:01	NLGHPVFQTQFGRIA	0
HLA-DRA1*01:01-DRB1*01:01	DILEYSNKKRLQQL	0
HLA-DRA1*01:01-DRB1*01:01	FRGWAEQERNEFVRQLEFSE	0
HLA-DRA1*01:01-DRB1*01:01	VMLSHPNHTGNNACF	0
HLA-DRA1*01:01-DRB1*01:01	KTTLDEATCYEYMV	0
HLA-DRA1*01:01-DRB1*01:01	GAIYASAELKILAS	0
HLA-DRA1*01:01-DRB1*01:01	TNEPYPLFVTWKIG	0
HLA-DRA1*01:01-DRB1*01:01	VTLKDGATFTDRSD	0
HLA-DRA1*01:01-DRB1*01:01	FSSLSSSDRTPLTSPS	0
HLA-DRA1*01:01-DRB1*01:01	EELMIVLEQGTEVRLSLEE	0
HLA-DRA1*01:01-DRB1*01:01	PGTMDSVRSGPFGQI	0
HLA-DRA1*01:01-DRB1*01:01	DLKWVEENVPSSVTD	0
HLA-DRA1*01:01-DRB1*01:01	IASFDKAKLKKTET	0
HLA-DRA1*01:01-DRB1*01:01	LQQFSSRCEAPDA	0
HLA-DRA1*01:01-DRB1*01:01	HSVLPLEEAVEGFKEQIQN	0
HLA-DRA1*01:01-DRB1*01:01	LHYSTLSTMLWIGV	0
HLA-DRA1*01:01-DRB1*01:01	KLDPRILLGDDSQK	0
HLA-DRA1*01:01-DRB1*01:01	CTKGLSIHTFHGNFFVRS	0
HLA-DRA1*01:01-DRB1*01:01	SSRGSDLSDIMEED	0
HLA-DRA1*01:01-DRB1*01:01	YRVEMVHQSCNDPTKNI	0
HLA-DRA1*01:01-DRB1*01:01	VDQGVITKLKEQYKKERKG	0
HLA-DRA1*01:01-DRB1*01:01	EFNQIKAEIERKLA	0
HLA-DRA1*01:01-DRB1*01:01	YLQSLEPSSRRWV	0
HLA-DRA1*01:01-DRB1*01:01	YTRQDGTSYQRQFQ	0
HLA-DRA1*01:01-DRB1*01:01	PGNYHKEENQEHQLGNNT	0
HLA-DRA1*01:01-DRB1*01:01	VTGSPVTTFLAASTH	0
HLA-DRA1*01:01-DRB1*01:01	YTIEILKVEMGCIG	0
HLA-DRA1*01:01-DRB1*01:01	SEEKLNMASITACVGNSRQ	0
HLA-DRA1*01:01-DRB1*01:01	EECMFPKATDTSFK	0
HLA-DRA1*01:01-DRB1*01:01	NFSLLQYQCDLKNS	0
HLA-DRA1*01:01-DRB1*01:01	PRLQGALRHEVRSW	0
HLA-DRA1*01:01-DRB1*01:01	LQEVRALLRRHEAFES	0
HLA-DRA1*01:01-DRB1*01:01	GEEDEEQETDAIERL	0
HLA-DRA1*01:01-DRB1*01:01	EVAWKLSSNRMHCCDMLD	0
HLA-DRA1*01:01-DRB1*01:01	ELSSRRAALKAFNT	0
HLA-DRA1*01:01-DRB1*01:01	RPSKDVGAAILGLY	0
HLA-DRA1*01:01-DRB1*01:01	TTIVFIYDCLMGFP	0
HLA-DRA1*01:01-DRB1*01:01	LRNPMEAMYPHIFYF	0
HLA-DRA1*01:01-DRB1*01:01	GAELDVDVVENHDGT	0
HLA-DRA1*01:01-DRB1*01:01	GRKPFECKECSAAF	0
HLA-DRA1*01:01-DRB1*01:01	TTMYGGKNISSHTNI	0
HLA-DRA1*01:01-DRB1*01:01	PKDRDGHRAAGLRYPE	0
HLA-DRA1*01:01-DRB1*01:01	IPSTILRLPAAAFHG	0
HLA-DRA1*01:01-DRB1*01:01	PEPPTSASILSVAVRE	0
HLA-DRA1*01:01-DRB1*01:01	IYHREEKRWRWIN	0
HLA-DRA1*01:01-DRB1*01:01	TPDNVSWRHPTMGS	0
HLA-DRA1*01:01-DRB1*01:01	ERPARKRRQVERA	0
HLA-DRA1*01:01-DRB1*01:01	RLQKDISEWANRF	0
HLA-DRA1*01:01-DRB1*01:01	AKQIKIIDFGLARR	0
HLA-DRA1*01:01-DRB1*01:01	EMNNPSQVGSVPVT	0
HLA-DRA1*01:01-DRB1*01:01	EAAAEITRKLEKQE	0
HLA-DRA1*01:01-DRB1*01:01	CETGTGLARIEATQA	0
HLA-DRA1*01:01-DRB1*01:01	ILKNLCVELYPAPRESYG	0
HLA-DRA1*01:01-DRB1*01:01	SKDIEDNESSSTKPD	0
HLA-DRA1*01:01-DRB1*01:01	IIQGMRKEEPSNNV	0
HLA-DRA1*01:01-DRB1*01:01	LLLQTLQLSKISFPI	0
HLA-DRA1*01:01-DRB1*01:01	FSLFLPMPKKSMF	0
HLA-DRA1*01:01-DRB1*01:01	RSELRLDLVLPSGQS	0
HLA-DRA1*01:01-DRB1*01:01	GATPRAKGKAKHMNSRQ	0
HLA-DRA1*01:01-DRB1*01:01	IIHYRHQEFSHWLHL	0
HLA-DRA1*01:01-DRB1*01:01	WGEFSTQNVDQFIP	0
HLA-DRA1*01:01-DRB1*01:01	FGQFCTVGILINSGS	0
HLA-DRA1*01:01-DRB1*01:01	VVLLMWAAVIGLFCRQ	0
HLA-DRA1*01:01-DRB1*01:01	EFADVIVKPHDPAT	0
HLA-DRA1*01:01-DRB1*01:01	SNQECQLYPRRSQQ	0
HLA-DRA1*01:01-DRB1*01:01	ELALLLGKDMFSKPI	0
HLA-DRA1*01:01-DRB1*01:01	STKPTNDSYGLFAVVM	0
HLA-DRA1*01:01-DRB1*01:01	FQALCNLYGAITIAQ	0
HLA-DRA1*01:01-DRB1*01:01	RLGPPPRRARRFSG	0
HLA-DRA1*01:01-DRB1*01:01	SKPGEPSWPCPWGK	0
HLA-DRA1*01:01-DRB1*01:01	TSLAVDPNGIYLMSGSH	0
HLA-DRA1*01:01-DRB1*01:01	RRSPGLAPARPRYA	0
HLA-DRA1*01:01-DRB1*01:01	GERPKGIQETEEMLK	0
HLA-DRA1*01:01-DRB1*01:01	LELLEVRRQQEEEERK	0
HLA-DRA1*01:01-DRB1*01:01	SLSKAEKPDCMERLQ	0
HLA-DRA1*01:01-DRB1*01:01	SATQLFSESVASALEYLL	0
HLA-DRA1*01:01-DRB1*01:01	GPAGGALPLESWLGPPLPGGG	0
HLA-DRA1*01:01-DRB1*01:01	LGSMNSMNTYMTMNTMT	0
HLA-DRA1*01:01-DRB1*01:01	ECEMAFRYHCQLIE	0
HLA-DRA1*01:01-DRB1*01:01	LREENKSDMNTVLNY	0
HLA-DRA1*01:01-DRB1*01:01	QYEAEERKQRAELL	0
HLA-DRA1*01:01-DRB1*01:01	RTCYNIYLASKNLI	0
HLA-DRA1*01:01-DRB1*01:01	SLTVVGALPFSAGSLL	0
HLA-DRA1*01:01-DRB1*01:01	YYHGSIRGVKDSKVA	0
HLA-DRA1*01:01-DRB1*01:01	LYCLSDEKLIQKI	0
HLA-DRA1*01:01-DRB1*01:01	SAVYGNTEVTLVYLG	0
HLA-DRA1*01:01-DRB1*01:01	DKLWARMGFRAVVS	0
HLA-DRA1*01:01-DRB1*01:01	CTPVEDMSKLTKEE	0
HLA-DRA1*01:01-DRB1*01:01	YRALKEQGGHIYVCGDVTM	0
HLA-DRA1*01:01-DRB1*01:01	LPGYEAPAFMDPL	0
HLA-DRA1*01:01-DRB1*01:01	SFEEDDYESPNDDQDG	0
HLA-DRA1*01:01-DRB1*01:01	SSGWIKLPSFKSNR	0
HLA-DRA1*01:01-DRB1*01:01	AAKTVFEALQAPACHEN	0
HLA-DRA1*01:01-DRB1*01:01	NFRMIERHYFRNQLLKSFDF	0
HLA-DRA1*01:01-DRB1*01:01	NVLDCDTIGQAKE	0
HLA-DRA1*01:01-DRB1*01:01	EILNELYQQKEMALQ	0
HLA-DRA1*01:01-DRB1*01:01	RLSVYRVDELQPGSRK	0
HLA-DRA1*01:01-DRB1*01:01	EDPTWEQVCNSQEGSSH	0
HLA-DRA1*01:01-DRB1*01:01	ELAKMTMLLLYHSTMS	0
HLA-DRA1*01:01-DRB1*01:01	QQLCPDSGTIAAR	0
HLA-DRA1*01:01-DRB1*01:01	KEHFRSLEERKKQH	0
HLA-DRA1*01:01-DRB1*01:01	NDKVGDFVATDLDT	0
HLA-DRA1*01:01-DRB1*01:01	GKALSYKFSNTPKNALWRK	0
HLA-DRA1*01:01-DRB1*01:01	IRDANLYVSGLPKTMTQKELE	0
HLA-DRA1*01:01-DRB1*01:01	GPKGDPGNRGHPGP	0
HLA-DRA1*01:01-DRB1*01:01	PRVPASETSPGPPP	0
HLA-DRA1*01:01-DRB1*01:01	FLPDPALVRKLSQV	0
HLA-DRA1*01:01-DRB1*01:01	VTDEHAQGTLRSA	0
HLA-DRA1*01:01-DRB1*01:01	SDECRGKQLGKLLLSTLT	0
HLA-DRA1*01:01-DRB1*01:01	KKLRTSSFALNLPT	0
HLA-DRA1*01:01-DRB1*01:01	LRHRANFESRFDVKML	0
HLA-DRA1*01:01-DRB1*01:01	ISLLSEKLTSSCSPHHIK	0
HLA-DRA1*01:01-DRB1*01:01	AKSKGQPKKRLTH	0
HLA-DRA1*01:01-DRB1*01:01	KGTGREKPGPLDFEAYSAAA	0
HLA-DRA1*01:01-DRB1*01:01	ETLKQCQDLKTEKSQ	0
HLA-DRA1*01:01-DRB1*01:01	SQHLLPHPKPSHPRPPT	0
HLA-DRA1*01:01-DRB1*01:01	SGTGTLQIYLIDIN	0
HLA-DRA1*01:01-DRB1*01:01	DADLAEGPPPWTP	0
HLA-DRA1*01:01-DRB1*01:01	FISEATPLGGIQAA	0
HLA-DRA1*01:01-DRB1*01:01	GGPSWYPPEPGPCW	0
HLA-DRA1*01:01-DRB1*01:01	SIKVGSTAVQVTSAERTK	0
HLA-DRA1*01:01-DRB1*01:01	LLKELWLCVNTTHRLPG	0
HLA-DRA1*01:01-DRB1*01:01	ASGGGVVAIDNKIEQ	0
HLA-DRA1*01:01-DRB1*01:01	TLGYFIFDLGWCVYFQSEGA	0
HLA-DRA1*01:01-DRB1*01:01	DSTNAQQELRSKR	0
HLA-DRA1*01:01-DRB1*01:01	ICNTLHGGRWQREARW	0
HLA-DRA1*01:01-DRB1*01:01	GIYGGLDYLPSRY	0
HLA-DRA1*01:01-DRB1*01:01	SKKFLNVFMSGRSRSS	0
HLA-DRA1*01:01-DRB1*01:01	GLASAAQRFILRHVGELGAEQ	0
HLA-DRA1*01:01-DRB1*01:01	ELRMAQKEKDSLLED	0
HLA-DRA1*01:01-DRB1*01:01	LEQSLHVREELRHFR	0
HLA-DRA1*01:01-DRB1*01:01	SAGRRYLHEANPVVNAP	0
HLA-DRA1*01:01-DRB1*01:01	LIEEISGYLKIRRSYAL	0
HLA-DRA1*01:01-DRB1*01:01	AGRATALWPWPQNFQT	0
HLA-DRA1*01:01-DRB1*01:01	AWLRGVWSQPQRF	0
HLA-DRA1*01:01-DRB1*01:01	KILISILYVSLTYADLIPVPL	0
HLA-DRA1*01:01-DRB1*01:01	SDPYSPVTIDQILEM	0
HLA-DRA1*01:01-DRB1*01:01	LTQQLAVKQNEEGKFS	0
HLA-DRA1*01:01-DRB1*01:01	KIQLTPGQALPAGFP	0
HLA-DRA1*01:01-DRB1*01:01	DRWAQFFIHPLMIRD	0
HLA-DRA1*01:01-DRB1*01:01	SVLAQVFTELAQKGFC	0
HLA-DRA1*01:01-DRB1*01:01	HLSVPPRPWSYPRQAESDMS	0
HLA-DRA1*01:01-DRB1*01:01	NVFCDMETDGGGWL	0
HLA-DRA1*01:01-DRB1*01:01	KSLLELEQHQTLLVEGQER	0
HLA-DRA1*01:01-DRB1*01:01	CVSLDNCRLFIGAI	0
HLA-DRA1*01:01-DRB1*01:01	IRAFDLSGKKNFG	0
HLA-DRA1*01:01-DRB1*01:01	AALVIDVTAKLTAI	0
HLA-DRA1*01:01-DRB1*01:01	YAADRRRYRRGYYGRRR	0
HLA-DRA1*01:01-DRB1*01:01	PRFQVTLCFGEEFPD	0
HLA-DRA1*01:01-DRB1*01:01	VLGAQGFRSGRHYWEVE	0
HLA-DRA1*01:01-DRB1*01:01	FSICQFVDDGIDLNRTKL	0
HLA-DRA1*01:01-DRB1*01:01	SPKSNTEKSKGELMF	0
HLA-DRA1*01:01-DRB1*01:01	QASKSKANIILPKIL	0
HLA-DRA1*01:01-DRB1*01:01	EEQMGEQMRKQEEQ	0
HLA-DRA1*01:01-DRB1*01:01	ATGDYLFEPHSGEDYSRDED	0
HLA-DRA1*01:01-DRB1*01:01	APAAEETMITSPGT	0
HLA-DRA1*01:01-DRB1*01:01	FGRVYLGLSIALR	0
HLA-DRA1*01:01-DRB1*01:01	QQSLQAANKSGTQRSPE	0
HLA-DRA1*01:01-DRB1*01:01	NKDLRYKLIMNQTSQKKDGP	0
HLA-DRA1*01:01-DRB1*01:01	GAFKDEVKKAEEAV	0
HLA-DRA1*01:01-DRB1*01:01	LLYFYKEKNANNIVVI	0
HLA-DRA1*01:01-DRB1*01:01	GDVHKKKEIIQDVTL	0
HLA-DRA1*01:01-DRB1*01:01	NGILAEAMECFLQ	0
HLA-DRA1*01:01-DRB1*01:01	KKFKCPECTAIDG	0
HLA-DRA1*01:01-DRB1*01:01	MWGASLTAFERLLKSVY	0
HLA-DRA1*01:01-DRB1*01:01	WNVPIGTLRPFLNW	0
HLA-DRA1*01:01-DRB1*01:01	VTGQAGKFGLIPTAVTLG	0
HLA-DRA1*01:01-DRB1*01:01	FKPTDADSAYCVL	0
HLA-DRA1*01:01-DRB1*01:01	FQPRPLKNLVLVDELD	0
HLA-DRA1*01:01-DRB1*01:01	GITSPAGKKRYVAA	0
HLA-DRA1*01:01-DRB1*01:01	AIHLDLEEYRNSSRVE	0
HLA-DRA1*01:01-DRB1*01:01	CDAGELQQLGLCGVSDV	0
HLA-DRA1*01:01-DRB1*01:01	EHLLPGPPPSLADFRLEAGG	0
HLA-DRA1*01:01-DRB1*01:01	QGLCFPAFCILCRG	0
HLA-DRA1*01:01-DRB1*01:01	STDKLKTLFLAVQVQ	0
HLA-DRA1*01:01-DRB1*01:01	SIIMLTTDLHSPQVK	0
HLA-DRA1*01:01-DRB1*01:01	VTIMTNSYEVFKN	0
HLA-DRA1*01:01-DRB1*01:01	IHNRCKDTLANCTKV	0
HLA-DRA1*01:01-DRB1*01:01	AHNGTPLTNYYQLSLDVLALC	0
HLA-DRA1*01:01-DRB1*01:01	LRLPASPETHLDMLR	0
HLA-DRA1*01:01-DRB1*01:01	RSVTPPPFISPTSQ	0
HLA-DRA1*01:01-DRB1*01:01	GVNITSPVRLIHGTVGKSA	0
HLA-DRA1*01:01-DRB1*01:01	RTVISMGRDSELI	0
HLA-DRA1*01:01-DRB1*01:01	ERTPWHVTIKPKSQET	0
HLA-DRA1*01:01-DRB1*01:01	IAHLIHSLNPVREVKINL	0
HLA-DRA1*01:01-DRB1*01:01	HLPEAGGPEVTYEPPP	0
HLA-DRA1*01:01-DRB1*01:01	TLKMWNLQKTAPAKKST	0
HLA-DRA1*01:01-DRB1*01:01	IEGGPVSLKCETRLSPQ	0
HLA-DRA1*01:01-DRB1*01:01	RHCSEILKEMLAKKH	0
HLA-DRA1*01:01-DRB1*01:01	SSLPALTSSALAFLK	0
HLA-DRA1*01:01-DRB1*01:01	AQRNFQDFFFSHFPL	0
HLA-DRA1*01:01-DRB1*01:01	SMQQGMYTPKAEVWD	0
HLA-DRA1*01:01-DRB1*01:01	EDAALYRHLGTLLRH	0
HLA-DRA1*01:01-DRB1*01:01	PGEYDLAGFAVGA	0
HLA-DRA1*01:01-DRB1*01:01	NSTQEPLGCNYSDNY	0
HLA-DRA1*01:01-DRB1*01:01	YMGRPTHSGGGGGGGGGGGGG	0
HLA-DRA1*01:01-DRB1*01:01	GAREKKLPNQKGTARGLAP	0
HLA-DRA1*01:01-DRB1*01:01	DLIVREHGIRLLEAQ	0
HLA-DRA1*01:01-DRB1*01:01	RSFSTAVTEQLQL	0
HLA-DRA1*01:01-DRB1*01:01	PAAKTRKQAAKKV	0
HLA-DRA1*01:01-DRB1*01:01	KVNRHVDFPLMLDL	0
HLA-DRA1*01:01-DRB1*01:01	SKTSSRRSSMSMEETEHTC	0
HLA-DRA1*01:01-DRB1*01:01	LWYNMLVAEPRNLSFFL	0
HLA-DRA1*01:01-DRB1*01:01	VEMYNIDEGKWKKRSMLREA	0
HLA-DRA1*01:01-DRB1*01:01	IYTQASKSPTSTIDLQ	0
HLA-DRA1*01:01-DRB1*01:01	VHESIEPTHDIFSFYVS	0
HLA-DRA1*01:01-DRB1*01:01	PSVSYYRKIIEGTEVVQEI	0
HLA-DRA1*01:01-DRB1*01:01	TLLLAFKGLHSYFITVT	0
HLA-DRA1*01:01-DRB1*01:01	LFRAKQTIETHPIPESLI	0
HLA-DRA1*01:01-DRB1*01:01	DCVLYYYLTKKNEN	0
HLA-DRA1*01:01-DRB1*01:01	DKMKGFYRSKYTTPSGE	0
HLA-DRA1*01:01-DRB1*01:01	ESGKTNLRRCTYLVLDEADR	0
HLA-DRA1*01:01-DRB1*01:01	KDILVLPLDLTDTGS	0
HLA-DRA1*01:01-DRB1*01:01	CPSPAPLTTPAVCEGPC	0
HLA-DRA1*01:01-DRB1*01:01	IAGMCFIIIQSLR	0
HLA-DRA1*01:01-DRB1*01:01	RCVNTDGSYRCECFP	0
HLA-DRA1*01:01-DRB1*01:01	IASIRKACVFGTS	0
HLA-DRA1*01:01-DRB1*01:01	ASTAIYVYMYSFYYY	0
HLA-DRA1*01:01-DRB1*01:01	ALGLVFSPNEEIT	0
HLA-DRA1*01:01-DRB1*01:01	RAAFSKLLSGVDD	0
HLA-DRA1*01:01-DRB1*01:01	TEYLRKNIAQLQPDME	0
HLA-DRA1*01:01-DRB1*01:01	YFLSMLAMSDLGLSLSSL	0
HLA-DRA1*01:01-DRB1*01:01	EELREREFLERKHRRKK	0
HLA-DRA1*01:01-DRB1*01:01	PSMKGPIDINMSEIG	0
HLA-DRA1*01:01-DRB1*01:01	VCLFEMATRNPPP	0
HLA-DRA1*01:01-DRB1*01:01	KSNTWSWGILKMLKG	0
HLA-DRA1*01:01-DRB1*01:01	PRAPLARARARAALA	0
HLA-DRA1*01:01-DRB1*01:01	HEDKVPCQVCGKYLR	0
HLA-DRA1*01:01-DRB1*01:01	ERLVDVICEKMNESL	0
HLA-DRA1*01:01-DRB1*01:01	YFCDCAPGFLGDH	0
HLA-DRA1*01:01-DRB1*01:01	HEMEEEASGKAAQMARE	0
HLA-DRA1*01:01-DRB1*01:01	RLRLPEMVGHPAFAV	0
HLA-DRA1*01:01-DRB1*01:01	PQTPDISLAMLSASIM	0
HLA-DRA1*01:01-DRB1*01:01	GEYDVKYPALIPIT	0
HLA-DRA1*01:01-DRB1*01:01	GGAKAIINSTVTPNMTFTKTS	0
HLA-DRA1*01:01-DRB1*01:01	ELQQQQQQVVQLEGVE	0
HLA-DRA1*01:01-DRB1*01:01	SVKSGQIRNLESARVSMVGQV	0
HLA-DRA1*01:01-DRB1*01:01	TFDADDDSIIHLLH	0
HLA-DRA1*01:01-DRB1*01:01	HRLEELEKMLRNLQEE	0
HLA-DRA1*01:01-DRB1*01:01	TTALFVAATYKLMDH	0
HLA-DRA1*01:01-DRB1*01:01	TFLGEAEIQMDSWK	0
HLA-DRA1*01:01-DRB1*01:01	NVLYFILETYVPSTFLVV	0
HLA-DRA1*01:01-DRB1*01:01	TGEEVGDAAGEIIT	0
HLA-DRA1*01:01-DRB1*01:01	VIAAGMVVNDWCAFCGLDT	0
HLA-DRA1*01:01-DRB1*01:01	LTQGPAESSSLSGCGSW	0
HLA-DRA1*01:01-DRB1*01:01	LKSFVCAWNLDRRDLRPQQP	0
HLA-DRA1*01:01-DRB1*01:01	FGATNPKNFNETFLK	0
HLA-DRA1*01:01-DRB1*01:01	CVPLMGAGPGRGGGPWAP	0
HLA-DRA1*01:01-DRB1*01:01	VICRCTTYDGIDGLP	0
HLA-DRA1*01:01-DRB1*01:01	EIVLKYLSRFPTNVD	0
HLA-DRA1*01:01-DRB1*01:01	FQMPEQERQITAREGASR	0
HLA-DRA1*01:01-DRB1*01:01	LWPLMAVTAEKIPDSQV	0
HLA-DRA1*01:01-DRB1*01:01	IGDILEDKVELTPVA	0
HLA-DRA1*01:01-DRB1*01:01	NSQDRPVDDVKIIKAYP	0
HLA-DRA1*01:01-DRB1*01:01	KRMPYFIETPEERQDIER	0
HLA-DRA1*01:01-DRB1*01:01	LKNLRNSPKNCMSA	0
HLA-DRA1*01:01-DRB1*01:01	EKRGCQVVGLYRLCGSAA	0
HLA-DRA1*01:01-DRB1*01:01	GGSYRDSYESYGNSRS	0
HLA-DRA1*01:01-DRB1*01:01	CESTKTTLPLGTEED	0
HLA-DRA1*01:01-DRB1*01:01	VAPHHSGVYPVHV	0
HLA-DRA1*01:01-DRB1*01:01	EKGLIRILRGPGD	0
HLA-DRA1*01:01-DRB1*01:01	KKTDSSPETTTSGG	0
HLA-DRA1*01:01-DRB1*01:01	HLNKWESIPNTEKSYKCD	0
HLA-DRA1*01:01-DRB1*01:01	MSARGVVQHALPTPRR	0
HLA-DRA1*01:01-DRB1*01:01	PFLVAIQYQLPLLLLL	0
HLA-DRA1*01:01-DRB1*01:01	ISFLYDCLAMAVE	0
HLA-DRA1*01:01-DRB1*01:01	HWGNLGRIQESLDLM	0
HLA-DRA1*01:01-DRB1*01:01	ERRSQGLSSRLQKWFY	0
HLA-DRA1*01:01-DRB1*01:01	PAGVSSEVEVLKALK	0
HLA-DRA1*01:01-DRB1*01:01	QIGPNRLPSFNYPS	0
HLA-DRA1*01:01-DRB1*01:01	LNQLKLASIDEKNWP	0
HLA-DRA1*01:01-DRB1*01:01	KSGPEKKLVYQEINL	0
HLA-DRA1*01:01-DRB1*01:01	AFLATYRTFVPTACLL	0
HLA-DRA1*01:01-DRB1*01:01	DLQKKAKACAVENEELVQ	0
HLA-DRA1*01:01-DRB1*01:01	SLSPGIGYMIQDTEDHKV	0
HLA-DRA1*01:01-DRB1*01:01	EPVAQFSITTPDPTPNLK	0
HLA-DRA1*01:01-DRB1*01:01	VKQPHHRRSKSQQ	0
HLA-DRA1*01:01-DRB1*01:01	HARGYGPLGGRARM	0
HLA-DRA1*01:01-DRB1*01:01	GESCEQQCPHCRHGE	0
HLA-DRA1*01:01-DRB1*01:01	KDRLSETVRQNTKF	0
HLA-DRA1*01:01-DRB1*01:01	MVTQLTLEVLHLS	0
HLA-DRA1*01:01-DRB1*01:01	SSENQECQTAASTGE	0
HLA-DRA1*01:01-DRB1*01:01	LYRDVMLEIYSNLLSMG	0
HLA-DRA1*01:01-DRB1*01:01	CDWTWIPTASGAKWTQK	0
HLA-DRA1*01:01-DRB1*01:01	MPAPSDQSETLKA	0
HLA-DRA1*01:01-DRB1*01:01	GLLHALSFRDSPFGGLPTFNL	0
HLA-DRA1*01:01-DRB1*01:01	LVQFLLMNPANDGGQ	0
HLA-DRA1*01:01-DRB1*01:01	LGFNLDTEELTAFRVDSA	0
HLA-DRA1*01:01-DRB1*01:01	PGSLPPEPPSVSQAFPTL	0
HLA-DRA1*01:01-DRB1*01:01	DRVLRIHRIQNPRGLE	0
HLA-DRA1*01:01-DRB1*01:01	SGYRLACKEAVRYINENLIVN	0
HLA-DRA1*01:01-DRB1*01:01	CMLARLEIKQLGNRSQ	0
HLA-DRA1*01:01-DRB1*01:01	ALIYPISCTTPHNFEVWTATT	0
HLA-DRA1*01:01-DRB1*01:01	VGMITQEEVVEVL	0
HLA-DRA1*01:01-DRB1*01:01	KVFCELFPEVVEEIKQK	0
HLA-DRA1*01:01-DRB1*01:01	LKWTVPEKDGGSPITNYIV	0
HLA-DRA1*01:01-DRB1*01:01	VPGGPNNMPSHVVLPQNQLMM	0
HLA-DRA1*01:01-DRB1*01:01	LFQGLGKLEYLLLSR	0
HLA-DRA1*01:01-DRB1*01:01	IILQDSAPESGDAPR	0
HLA-DRA1*01:01-DRB1*01:01	ALDATQVPSPLPLAQP	0
HLA-DRA1*01:01-DRB1*01:01	FRYFSSLHIHERTH	0
HLA-DRA1*01:01-DRB1*01:01	RKRSRSIEDDEEGH	0
HLA-DRA1*01:01-DRB1*01:01	DLDNPQDRAQATQLLE	0
HLA-DRA1*01:01-DRB1*01:01	ASKPEGIDSRPETLHPGRP	0
HLA-DRA1*01:01-DRB1*01:01	SELEEENISLQKQVSVLRQ	0
HLA-DRA1*01:01-DRB1*01:01	ESCPSLQCCEGCRM	0
HLA-DRA1*01:01-DRB1*01:01	FGDAHSAPMGLRNFV	0
HLA-DRA1*01:01-DRB1*01:01	GFFMYMRPSSSYSLNRD	0
HLA-DRA1*01:01-DRB1*01:01	ESKLTLTTQQQGIK	0
HLA-DRA1*01:01-DRB1*01:01	QRIHTGEKPFKCSECG	0
HLA-DRA1*01:01-DRB1*01:01	ATDAAYQARQAVKTPPRR	0
HLA-DRA1*01:01-DRB1*01:01	KNTNVDEMFYVLFS	0
HLA-DRA1*01:01-DRB1*01:01	LLFHQQPLEGPKHSCAS	0
HLA-DRA1*01:01-DRB1*01:01	YISREEMLEIVQAIY	0
HLA-DRA1*01:01-DRB1*01:01	LLTRQNFCGQEGLC	0
HLA-DRA1*01:01-DRB1*01:01	EMVFFILGEQREPETL	0
HLA-DRA1*01:01-DRB1*01:01	LKKSGNEINMLCKH	0
HLA-DRA1*01:01-DRB1*01:01	NNTNSACFCRKALEGVPV	0
HLA-DRA1*01:01-DRB1*01:01	SQEDFMLKLPVVML	0
HLA-DRA1*01:01-DRB1*01:01	AYLAGLTGHVSSPP	0
HLA-DRA1*01:01-DRB1*01:01	TADVFSLAQVSGLLLL	0
HLA-DRA1*01:01-DRB1*01:01	LRAEGGLWLRVEP	0
HLA-DRA1*01:01-DRB1*01:01	SGTWGVPSLLLVF	0
HLA-DRA1*01:01-DRB1*01:01	AVNNAAGFGFSGVDKNG	0
HLA-DRA1*01:01-DRB1*01:01	GMQYPIVIKNTKGEEIRCQY	0
HLA-DRA1*01:01-DRB1*01:01	KPEFNIRKPESTVPSKAVVI	0
HLA-DRA1*01:01-DRB1*01:01	VTLHPPPTDSTLRPMF	0
HLA-DRA1*01:01-DRB1*01:01	LSYCALILAIVFG	0
HLA-DRA1*01:01-DRB1*01:01	IEAFNKCKTIYEKLASAF	0
HLA-DRA1*01:01-DRB1*01:01	KKTDKASEEVSKS	0
HLA-DRA1*01:01-DRB1*01:01	NILDVTPEHMTISWQPP	0
HLA-DRA1*01:01-DRB1*01:01	YGNTTLHYAVHNEDKLMAK	0
HLA-DRA1*01:01-DRB1*01:01	SCLGCLREWSSGSQLCED	0
HLA-DRA1*01:01-DRB1*01:01	VLHQSQRDGYNTADI	0
HLA-DRA1*01:01-DRB1*01:01	FCIRMSLGMTSIV	0
HLA-DRA1*01:01-DRB1*01:01	PPPHEFRAYQLYTLYR	0
HLA-DRA1*01:01-DRB1*01:01	EQHSRQLQEQWEELSSQLFYG	0
HLA-DRA1*01:01-DRB1*01:01	STASTTSGPGTTPSP	0
HLA-DRA1*01:01-DRB1*01:01	LKIREKEDAICKAQELKDK	0
HLA-DRA1*01:01-DRB1*01:01	ILTPGGLAEQPGQA	0
HLA-DRA1*01:01-DRB1*01:01	NAFGVVPFLPSVLSSLL	0
HLA-DRA1*01:01-DRB1*01:01	QEEKSKLDAEVSKW	0
HLA-DRA1*01:01-DRB1*01:01	AASVMYTVVTPMLNPFI	0
HLA-DRA1*01:01-DRB1*01:01	YGGRMAESMLAILC	0
HLA-DRA1*01:01-DRB1*01:01	GNKRHVFHFGTVSPQT	0
HLA-DRA1*01:01-DRB1*01:01	PVCFVGRLEKIHPT	0
HLA-DRA1*01:01-DRB1*01:01	SNIPLHPNAQGTGGP	0
HLA-DRA1*01:01-DRB1*01:01	ILTCQKTELQMALYYSQ	0
HLA-DRA1*01:01-DRB1*01:01	LHCLPLHTHLTFGEG	0
HLA-DRA1*01:01-DRB1*01:01	SCGDTHLLKLVAFMLS	0
HLA-DRA1*01:01-DRB1*01:01	FTHHCARRRDVRA	0
HLA-DRA1*01:01-DRB1*01:01	SKPKGVKQKCLYNLPFKRN	0
HLA-DRA1*01:01-DRB1*01:01	SDLEDSWDESSGAGCS	0
HLA-DRA1*01:01-DRB1*01:01	VLAESKLKSWIIKY	0
HLA-DRA1*01:01-DRB1*01:01	CSDFKTIWKRESKNISK	0
HLA-DRA1*01:01-DRB1*01:01	PIQIYEKIVSGKVR	0
HLA-DRA1*01:01-DRB1*01:01	IRNKKHQKLKHQKE	0
HLA-DRA1*01:01-DRB1*01:01	CLERFQMDLFTVTLSQ	0
HLA-DRA1*01:01-DRB1*01:01	KSFSKNEDLIRHQKIHTRDK	0
HLA-DRA1*01:01-DRB1*01:01	FCFSTTTSGPQDL	0
HLA-DRA1*01:01-DRB1*01:01	GAPGGRSWWKPVA	0
HLA-DRA1*01:01-DRB1*01:01	ALCELHCPEAIQGIAV	0
HLA-DRA1*01:01-DRB1*01:01	DEGIHYSELIQFGVGE	0
HLA-DRA1*01:01-DRB1*01:01	QLVKPEELNGENAY	0
HLA-DRA1*01:01-DRB1*01:01	EGLDSSTASSMELEELRHEK	0
HLA-DRA1*01:01-DRB1*01:01	TRTNPFSDRTAAPG	0
HLA-DRA1*01:01-DRB1*01:01	TACGLARDAPRKQPG	0
HLA-DRA1*01:01-DRB1*01:01	NENSALHEVYAHAVL	0
HLA-DRA1*01:01-DRB1*01:01	SDTTMTAEEFTDTVFSK	0
HLA-DRA1*01:01-DRB1*01:01	IAATDLQYFIKFWTN	0
HLA-DRA1*01:01-DRB1*01:01	KRKKVTFLEEVTEYYI	0
HLA-DRA1*01:01-DRB1*01:01	GDFLCRLHTYLDTLF	0
HLA-DRA1*01:01-DRB1*01:01	SKSINTNKCICLLSHW	0
HLA-DRA1*01:01-DRB1*01:01	AIKSQNYHCTTRSGRFL	0
HLA-DRA1*01:01-DRB1*01:01	LQRGTDGGTLQSPSEA	0
HLA-DRA1*01:01-DRB1*01:01	LPQPVIQHDVEAEKQLIREE	0
HLA-DRA1*01:01-DRB1*01:01	WGLGLGLWALLWPTRAGPG	0
HLA-DRA1*01:01-DRB1*01:01	DGNCVSVGITALT	0
HLA-DRA1*01:01-DRB1*01:01	TSPVSGFWIFSQYCFLD	0
HLA-DRA1*01:01-DRB1*01:01	ILYILLVGYPPFWDED	0
HLA-DRA1*01:01-DRB1*01:01	KMTNKTTSKEVSENEK	0
HLA-DRA1*01:01-DRB1*01:01	KSLVSTCAYITQKV	0
HLA-DRA1*01:01-DRB1*01:01	PGPREGSKEKAGARSKR	0
HLA-DRA1*01:01-DRB1*01:01	MLRIPRPLIMIRAFRIYFR	0
HLA-DRA1*01:01-DRB1*01:01	EPIFKNSTMVLYGDTGDKQA	0
HLA-DRA1*01:01-DRB1*01:01	IMRDLSGHKNIVGYID	0
HLA-DRA1*01:01-DRB1*01:01	ERCRRRRPGQPGEHEE	0
HLA-DRA1*01:01-DRB1*01:01	VLQEVSMSRYIPHP	0
HLA-DRA1*01:01-DRB1*01:01	MLLCAEEAAQFEM	0
HLA-DRA1*01:01-DRB1*01:01	EEGADSLSQRVSFL	0
HLA-DRA1*01:01-DRB1*01:01	EDLVPYLNRCLQVLFPPA	0
HLA-DRA1*01:01-DRB1*01:01	LWDPQPSSPQHPGAT	0
HLA-DRA1*01:01-DRB1*01:01	EGAKAFFKGAWSNVLRGM	0
HLA-DRA1*01:01-DRB1*01:01	VPKAGCSNWKRVLMVLAGLA	0
HLA-DRA1*01:01-DRB1*01:01	LLFYHKQFLEYEM	0
HLA-DRA1*01:01-DRB1*01:01	SLLKRMESLKLKSS	0
HLA-DRA1*01:01-DRB1*01:01	CVLITPGDSKAVLPPTL	0
HLA-DRA1*01:01-DRB1*01:01	SFRKSETPPEAKKT	0
HLA-DRA1*01:01-DRB1*01:01	PPEPPSNPPEVLDV	0
HLA-DRA1*01:01-DRB1*01:01	EEEDDRPYDPEEEYDP	0
HLA-DRA1*01:01-DRB1*01:01	TFLQALMLLFRSAT	0
HLA-DRA1*01:01-DRB1*01:01	NSERNLVVAGTSQLYVY	0
HLA-DRA1*01:01-DRB1*01:01	GQSSGFGQHGSGSGQS	0
HLA-DRA1*01:01-DRB1*01:01	CNASVDLIGTCWPRSPAG	0
HLA-DRA1*01:01-DRB1*01:01	LSGPVLALILNIL	0
HLA-DRA1*01:01-DRB1*01:01	KLKNQMAEPLPPE	0
HLA-DRA1*01:01-DRB1*01:01	HIQRKMASSEGSTE	0
HLA-DRA1*01:01-DRB1*01:01	NNENTSKQYSLFKVT	0
HLA-DRA1*01:01-DRB1*01:01	EAIPICHGNLIFLVCHL	0
HLA-DRA1*01:01-DRB1*01:01	TRDLDSELAERSWTRL	0
HLA-DRA1*01:01-DRB1*01:01	SEGNVIVADEQRRQVT	0
HLA-DRA1*01:01-DRB1*01:01	ASNGDITQAVSLLTD	0
HLA-DRA1*01:01-DRB1*01:01	RELWAYCGSEQLDVAD	0
HLA-DRA1*01:01-DRB1*01:01	NSSDSSDSSDSSDSTS	0
HLA-DRA1*01:01-DRB1*01:01	ALTNLTFGDVANKATLC	0
HLA-DRA1*01:01-DRB1*01:01	SSSSEQSCDTVIYVGP	0
HLA-DRA1*01:01-DRB1*01:01	AGELPKTVQQPTESE	0
HLA-DRA1*01:01-DRB1*01:01	DPSLLFVNAGMNQFKPI	0
HLA-DRA1*01:01-DRB1*01:01	WEMLSPQPVQKNMIP	0
HLA-DRA1*01:01-DRB1*01:01	FLVAKKVPETSQAV	0
HLA-DRA1*01:01-DRB1*01:01	FSGSNEVDQMNRIVEV	0
HLA-DRA1*01:01-DRB1*01:01	QIYAMKVVKKELVH	0
HLA-DRA1*01:01-DRB1*01:01	AQHQRVHTGEKPYEC	0
HLA-DRA1*01:01-DRB1*01:01	KIRLVLEVLQKQLLDLP	0
HLA-DRA1*01:01-DRB1*01:01	LFWAPYNIVLLLNTFQ	0
HLA-DRA1*01:01-DRB1*01:01	AILLENDLSTENKLK	0
HLA-DRA1*01:01-DRB1*01:01	RYRAASAFFTYVSLS	0
HLA-DRA1*01:01-DRB1*01:01	KVYNVDGPSNNATGQSRAMIA	0
HLA-DRA1*01:01-DRB1*01:01	LYYLTFVQELNKSL	0
HLA-DRA1*01:01-DRB1*01:01	KKKEKERCTALQD	0
HLA-DRA1*01:01-DRB1*01:01	TASTFAGEVPENRV	0
HLA-DRA1*01:01-DRB1*01:01	YIHSVQFSHHVFLNLH	0
HLA-DRA1*01:01-DRB1*01:01	SEDNFARFVCKNNG	0
HLA-DRA1*01:01-DRB1*01:01	DGDPIVDPEKEKEPK	0
HLA-DRA1*01:01-DRB1*01:01	IATGMPGTGDSTLLV	0
HLA-DRA1*01:01-DRB1*01:01	NHTITEQPMCFQRTT	0
HLA-DRA1*01:01-DRB1*01:01	GILHLELLVAVGP	0
HLA-DRA1*01:01-DRB1*01:01	PAAKRRKTHTKGKKES	0
HLA-DRA1*01:01-DRB1*01:01	DAVTYTEHAKRKTV	0
HLA-DRA1*01:01-DRB1*01:01	SIRSLKSDMMSHLVKIPG	0
HLA-DRA1*01:01-DRB1*01:01	GQALASDSEEADEVPE	0
HLA-DRA1*01:01-DRB1*01:01	RIHSHSKSHQCNECGKA	0
HLA-DRA1*01:01-DRB1*01:01	RSRHWHEAKRAGYN	0
HLA-DRA1*01:01-DRB1*01:01	LARERLRTSTSDL	0
HLA-DRA1*01:01-DRB1*01:01	PKSRCPVSTCNRLFTSKHS	0
HLA-DRA1*01:01-DRB1*01:01	TATKWSGYMEGAVEA	0
HLA-DRA1*01:01-DRB1*01:01	WNYTVYVVNISFHLS	0
HLA-DRA1*01:01-DRB1*01:01	LPTIESAIHSVLRVSQDL	0
HLA-DRA1*01:01-DRB1*01:01	PSYVAFTDTERLV	0
HLA-DRA1*01:01-DRB1*01:01	FYESRGFCVPLCA	0
HLA-DRA1*01:01-DRB1*01:01	SPQSLPHTPTTPTA	0
HLA-DRA1*01:01-DRB1*01:01	DKTHEVGSYLAAQ	0
HLA-DRA1*01:01-DRB1*01:01	GREDVDVRTLGNGRPF	0
HLA-DRA1*01:01-DRB1*01:01	LVVLGAFMVTWGP	0
HLA-DRA1*01:01-DRB1*01:01	MLRRLNTSIQEKLRVQFSTDS	0
HLA-DRA1*01:01-DRB1*01:01	ITWDQVETASWAE	0
HLA-DRA1*01:01-DRB1*01:01	TFQDGATKLLHNHL	0
HLA-DRA1*01:01-DRB1*01:01	ETIMAHQPTDVES	0
HLA-DRA1*01:01-DRB1*01:01	RETGKISTYQKKFTI	0
HLA-DRA1*01:01-DRB1*01:01	NDAEKFAEEDKKLKERIDT	0
HLA-DRA1*01:01-DRB1*01:01	SLPVSPRLQLSNGNRT	0
HLA-DRA1*01:01-DRB1*01:01	VIANVAKDAREAGFALDPR	0
HLA-DRA1*01:01-DRB1*01:01	AGFGPWYFKFILCRYTSV	0
HLA-DRA1*01:01-DRB1*01:01	LKIMTEFYQENEMKLY	0
HLA-DRA1*01:01-DRB1*01:01	TIANYELVYKDGEH	0
HLA-DRA1*01:01-DRB1*01:01	ECGKAFSQTSNLT	0
HLA-DRA1*01:01-DRB1*01:01	IGVDMDKIHGQAYDSTT	0
HLA-DRA1*01:01-DRB1*01:01	AFDEFWAKHQQKLEQ	0
HLA-DRA1*01:01-DRB1*01:01	DHGDDVNCCAFSFSLLA	0
HLA-DRA1*01:01-DRB1*01:01	NRFETGKKKLQYLSFGD	0
HLA-DRA1*01:01-DRB1*01:01	SGNQLVLTVQRLADEG	0
HLA-DRA1*01:01-DRB1*01:01	QMKKIEISGTCLSFHLLFGL	0
HLA-DRA1*01:01-DRB1*01:01	VTLASMLMEENFLR	0
HLA-DRA1*01:01-DRB1*01:01	YNLLTVKDLTNFPDNVD	0
HLA-DRA1*01:01-DRB1*01:01	VSLDLSWTNISKK	0
HLA-DRA1*01:01-DRB1*01:01	NNAELNALAKATVKELA	0
HLA-DRA1*01:01-DRB1*01:01	QMYFFFFFGVAECFLL	0
HLA-DRA1*01:01-DRB1*01:01	HRAILFCKQRDLLPQ	0
HLA-DRA1*01:01-DRB1*01:01	VLLLGYGLVEIPRS	0
HLA-DRA1*01:01-DRB1*01:01	DIREKLHLSSPDNFR	0
HLA-DRA1*01:01-DRB1*01:01	CPLGTYQPKFGSRSCL	0
HLA-DRA1*01:01-DRB1*01:01	NQGREIVQTMNSD	0
HLA-DRA1*01:01-DRB1*01:01	NKNLKKDLKHYKQAA	0
HLA-DRA1*01:01-DRB1*01:01	YGPVIECDIVKDYAFVH	0
HLA-DRA1*01:01-DRB1*01:01	AELLPSGVTYLQFQRP	0
HLA-DRA1*01:01-DRB1*01:01	LACFDDATLGFLFPSGPGSLK	0
HLA-DRA1*01:01-DRB1*01:01	AAEPEVEAAEPNGEAEGPDG	0
HLA-DRA1*01:01-DRB1*01:01	GEAIETLNVIVLDK	0
HLA-DRA1*01:01-DRB1*01:01	STSTNNSASASASTSGG	0
HLA-DRA1*01:01-DRB1*01:01	HVVSQFKILVSLL	0
HLA-DRA1*01:01-DRB1*01:01	CSLSLNKKSRSSTPVH	0
HLA-DRA1*01:01-DRB1*01:01	WNSSQSTSSSSQENN	0
HLA-DRA1*01:01-DRB1*01:01	TKMSISEGTVSDKSAT	0
HLA-DRA1*01:01-DRB1*01:01	LSVSGKGKTPLRKR	0
HLA-DRA1*01:01-DRB1*01:01	NIPAKDAAPVEKID	0
HLA-DRA1*01:01-DRB1*01:01	SADRFLLVFKPIWCQNF	0
HLA-DRA1*01:01-DRB1*01:01	NLESEGKPEDEGST	0
HLA-DRA1*01:01-DRB1*01:01	VVYRLITCGTVEEKIYRRQV	0
HLA-DRA1*01:01-DRB1*01:01	YYQIVIQLPMINNV	0
HLA-DRA1*01:01-DRB1*01:01	QSSSRPAAMISQP	0
HLA-DRA1*01:01-DRB1*01:01	YVRHSCLREALLHLLNK	0
HLA-DRA1*01:01-DRB1*01:01	GVLSPMHPNSVQGVDD	0
HLA-DRA1*01:01-DRB1*01:01	GWILITLATIAALVSC	0
HLA-DRA1*01:01-DRB1*01:01	ANEDQLFQRTAEVHSRV	0
HLA-DRA1*01:01-DRB1*01:01	CRPSSSVSLLCRPVCSRPASC	0
HLA-DRA1*01:01-DRB1*01:01	SLCEKTSGQCLCRTGAFG	0
HLA-DRA1*01:01-DRB1*01:01	NSLPAFMTHKREQ	0
HLA-DRA1*01:01-DRB1*01:01	LAPEEHVNTKVQQKKEEN	0
HLA-DRA1*01:01-DRB1*01:01	TCLLSELPQLSLPSGQQ	0
HLA-DRA1*01:01-DRB1*01:01	FINQTETPIQTTFTM	0
HLA-DRA1*01:01-DRB1*01:01	DRKPEYPKPDTQQM	0
HLA-DRA1*01:01-DRB1*01:01	MAYDCYVAIRHPLPYA	0
HLA-DRA1*01:01-DRB1*01:01	ALLIRDTIKIFPKGL	0
HLA-DRA1*01:01-DRB1*01:01	IIVDVILIASSYVL	0
HLA-DRA1*01:01-DRB1*01:01	IVRLKSGCTCSESICGTQHDS	0
HLA-DRA1*01:01-DRB1*01:01	LTAQRGRLQTESG	0
HLA-DRA1*01:01-DRB1*01:01	PGWLPVSESVTRSTF	0
HLA-DRA1*01:01-DRB1*01:01	GKKGAPGMPGLMG	0
HLA-DRA1*01:01-DRB1*01:01	VQAAQKALRTAVAEV	0
HLA-DRA1*01:01-DRB1*01:01	AMQDRCLNMQEKV	0
HLA-DRA1*01:01-DRB1*01:01	CPRSALIKISQNKY	0
HLA-DRA1*01:01-DRB1*01:01	TGRSLLGGPAALS	0
HLA-DRA1*01:01-DRB1*01:01	LDVFNNYFSLGFD	0
HLA-DRA1*01:01-DRB1*01:01	LAGSEEFNATKLFEV	0
HLA-DRA1*01:01-DRB1*01:01	IMVEECGRYASFNAI	0
HLA-DRA1*01:01-DRB1*01:01	LDHAIPHYVTMYLP	0
HLA-DRA1*01:01-DRB1*01:01	GVLNAGKADLQRQV	0
HLA-DRA1*01:01-DRB1*01:01	SAFPDIMFSRATSLPDIAK	0
HLA-DRA1*01:01-DRB1*01:01	FTIKFTQAKFDSEMP	0
HLA-DRA1*01:01-DRB1*01:01	ISKEHFGTFFECLQESLL	0
HLA-DRA1*01:01-DRB1*01:01	FCFHLCSRARFERLET	0
HLA-DRA1*01:01-DRB1*01:01	SRYKFYLAFENSLHPDY	0
HLA-DRA1*01:01-DRB1*01:01	CNECGKTFRCNSSLSN	0
HLA-DRA1*01:01-DRB1*01:01	YAFGCGARGQLGTGH	0
HLA-DRA1*01:01-DRB1*01:01	AVESMPRGVVVTLRNIA	0
HLA-DRA1*01:01-DRB1*01:01	MTASASSFSSSQGVQQ	0
HLA-DRA1*01:01-DRB1*01:01	SHLGQGTRTNVYEGRLR	0
HLA-DRA1*01:01-DRB1*01:01	PLPGLGNLLHVDFQNT	0
HLA-DRA1*01:01-DRB1*01:01	AQSTYDYGRQLLQATV	0
HLA-DRA1*01:01-DRB1*01:01	FPHQELEEEPRSE	0
HLA-DRA1*01:01-DRB1*01:01	HTFYNELRVAPEE	0
HLA-DRA1*01:01-DRB1*01:01	VKHQMIHTGKKPHEC	0
HLA-DRA1*01:01-DRB1*01:01	VSEPQAHQESTRGAARPA	0
HLA-DRA1*01:01-DRB1*01:01	RGPMWSVLLNTEE	0
HLA-DRA1*01:01-DRB1*01:01	LLGMRPFIPDQDIGYFEG	0
HLA-DRA1*01:01-DRB1*01:01	HKHNIRPKPFVIPG	0
HLA-DRA1*01:01-DRB1*01:01	FVYEVTSTKYTRDIYKE	0
HLA-DRA1*01:01-DRB1*01:01	LGQFRVKEEDESANSL	0
HLA-DRA1*01:01-DRB1*01:01	NGLYRVRIPRRPGALD	0
HLA-DRA1*01:01-DRB1*01:01	GPAPPFVTASNVKTI	0
HLA-DRA1*01:01-DRB1*01:01	ADGNLCRSNQLLQVM	0
HLA-DRA1*01:01-DRB1*01:01	LHIWISENRKMVPVPEG	0
HLA-DRA1*01:01-DRB1*01:01	ETLEPGQPVTVICVF	0
HLA-DRA1*01:01-DRB1*01:01	LPALREPGKFDLV	0
HLA-DRA1*01:01-DRB1*01:01	QIYHHVTGRYAAYHD	0
HLA-DRA1*01:01-DRB1*01:01	DILEQTESDPAFQALFDL	0
HLA-DRA1*01:01-DRB1*01:01	PPEALPAEPAAEAE	0
HLA-DRA1*01:01-DRB1*01:01	AIEEEEARMREEESQRLSW	0
HLA-DRA1*01:01-DRB1*01:01	TISSLSEKSKEETGISLQD	0
HLA-DRA1*01:01-DRB1*01:01	WVIEAKDLPAKKKYLC	0
HLA-DRA1*01:01-DRB1*01:01	FAKVDCKERIRDVVY	0
HLA-DRA1*01:01-DRB1*01:01	QKLLGFNMIPYLRKV	0
HLA-DRA1*01:01-DRB1*01:01	YRNPCYVSYSIEKDAF	0
HLA-DRA1*01:01-DRB1*01:01	SPDAKFQSMTSKWPAV	0
HLA-DRA1*01:01-DRB1*01:01	GAELTKPFQAVIAIND	0
HLA-DRA1*01:01-DRB1*01:01	HCFENVTSIMFLVAL	0
HLA-DRA1*01:01-DRB1*01:01	SESKEEDVEIDIELAPGDQTS	0
HLA-DRA1*01:01-DRB1*01:01	PCKPLAFILIPTMAIL	0
HLA-DRA1*01:01-DRB1*01:01	KVNGESVIGKTYSQV	0
HLA-DRA1*01:01-DRB1*01:01	ENEYVSTSEADGGGEP	0
HLA-DRA1*01:01-DRB1*01:01	EQDHGVGRTGTVNSV	0
HLA-DRA1*01:01-DRB1*01:01	PVWIFDTILLVLLIVKMA	0
HLA-DRA1*01:01-DRB1*01:01	PLALSSLQATTSLGS	0
HLA-DRA1*01:01-DRB1*01:01	ARGRSEFKVFEAK	0
HLA-DRA1*01:01-DRB1*01:01	CQCLQGFTGQYCDSLYVP	0
HLA-DRA1*01:01-DRB1*01:01	IHDADSAGYVTSP	0
HLA-DRA1*01:01-DRB1*01:01	IPLYSVIDQPEVAVY	0
HLA-DRA1*01:01-DRB1*01:01	VEAGEEVKVRMDLLP	0
HLA-DRA1*01:01-DRB1*01:01	NSGFLDEWLTLEDVPS	0
HLA-DRA1*01:01-DRB1*01:01	CPYCQRRFNENAADRHI	0
HLA-DRA1*01:01-DRB1*01:01	DTIRSNLPHIKETTSD	0
HLA-DRA1*01:01-DRB1*01:01	AEGSPHFHLEWAPRPV	0
HLA-DRA1*01:01-DRB1*01:01	ENNKPGEVIAEITASDADSGS	0
HLA-DRA1*01:01-DRB1*01:01	ACGAGSAELNPNSEWF	0
HLA-DRA1*01:01-DRB1*01:01	VMLLEHTPPGSAILS	0
HLA-DRA1*01:01-DRB1*01:01	QQLVMMPNKHNVEVL	0
HLA-DRA1*01:01-DRB1*01:01	EVQLVAHSPWLKDSL	0
HLA-DRA1*01:01-DRB1*01:01	PFLFRHASYSSTTSDCET	0
HLA-DRA1*01:01-DRB1*01:01	QLAEGGRMVYSTCSLNP	0
HLA-DRA1*01:01-DRB1*01:01	ASIDFKRETCVVVYT	0
HLA-DRA1*01:01-DRB1*01:01	ILLSRTHCSVTLKPAP	0
HLA-DRA1*01:01-DRB1*01:01	GEEALLKFREDEGFV	0
HLA-DRA1*01:01-DRB1*01:01	RKKTKPPALTKKHKK	0
HLA-DRA1*01:01-DRB1*01:01	SVQKSAAQTSLKKDA	0
HLA-DRA1*01:01-DRB1*01:01	LARDPLCPSRSPSPSA	0
HLA-DRA1*01:01-DRB1*01:01	KPYECEECDKAFSFK	0
HLA-DRA1*01:01-DRB1*01:01	SSGAAGEDKGRNSFYE	0
HLA-DRA1*01:01-DRB1*01:01	GPGSRLQPMRATVP	0
HLA-DRA1*01:01-DRB1*01:01	SPPYCSQGRQPTASSD	0
HLA-DRA1*01:01-DRB1*01:01	NQRIYFDLDPTGQFLVSGST	0
HLA-DRA1*01:01-DRB1*01:01	HSAAVPGATRSVSIS	0
HLA-DRA1*01:01-DRB1*01:01	NTWTSLERMNESR	0
HLA-DRA1*01:01-DRB1*01:01	WDDPGSLHNFHQNYVA	0
HLA-DRA1*01:01-DRB1*01:01	VWLAIRAVAKQQKES	0
HLA-DRA1*01:01-DRB1*01:01	FEGTKLLPNETSTDNAKQ	0
HLA-DRA1*01:01-DRB1*01:01	QNTATHETGTSSDSTSSVL	0
HLA-DRA1*01:01-DRB1*01:01	EPHKNMEVMGFLH	0
HLA-DRA1*01:01-DRB1*01:01	NSNSESLTGGTSQDVEDFLV	0
HLA-DRA1*01:01-DRB1*01:01	PPEKEFTPYDYSQ	0
HLA-DRA1*01:01-DRB1*01:01	WMAPEVIRLSLFSKSSD	0
HLA-DRA1*01:01-DRB1*01:01	GKKDKLRVYYLSWLRNKILH	0
HLA-DRA1*01:01-DRB1*01:01	LKESLSTCIPAIVC	0
HLA-DRA1*01:01-DRB1*01:01	NVATPRDYYFALAHTVR	0
HLA-DRA1*01:01-DRB1*01:01	LSRREDETRTQRS	0
HLA-DRA1*01:01-DRB1*01:01	FCTREKLPWTEFAESAE	0
HLA-DRA1*01:01-DRB1*01:01	VTLIDMDKALLYFIHV	0
HLA-DRA1*01:01-DRB1*01:01	YPGGCQQLLHLCV	0
HLA-DRA1*01:01-DRB1*01:01	SPEYSTAMGAGGGHP	0
HLA-DRA1*01:01-DRB1*01:01	HLEQRDEPQEPSNKVPEQ	0
HLA-DRA1*01:01-DRB1*01:01	INNAFFLNDQTLEFLKI	0
HLA-DRA1*01:01-DRB1*01:01	GYYLTSAYGALSLIKNFQEEQ	0
HLA-DRA1*01:01-DRB1*01:01	PVTPAPAVIPILV	0
HLA-DRA1*01:01-DRB1*01:01	AASGLNASTYDQVGRSHITA	0
HLA-DRA1*01:01-DRB1*01:01	STSDLHTPGTQLSVAD	0
HLA-DRA1*01:01-DRB1*01:01	DDEDLDRMLREQEREG	0
HLA-DRA1*01:01-DRB1*01:01	VSCILTMPQYMRQ	0
HLA-DRA1*01:01-DRB1*01:01	RAILSCMGYTPELGT	0
HLA-DRA1*01:01-DRB1*01:01	NQGKEAAQRVLSQI	0
HLA-DRA1*01:01-DRB1*01:01	VATGSQWFAGTDD	0
HLA-DRA1*01:01-DRB1*01:01	NSTAGLIIGKGGAT	0
HLA-DRA1*01:01-DRB1*01:01	PWERRISSPAEETW	0
HLA-DRA1*01:01-DRB1*01:01	LPTHGSGGRFKCQVCKKFFR	0
HLA-DRA1*01:01-DRB1*01:01	SQHCPHCLSRHSADSH	0
HLA-DRA1*01:01-DRB1*01:01	QGRQLLAGLDKVASD	0
HLA-DRA1*01:01-DRB1*01:01	PGAKIPKITNLKERK	0
HLA-DRA1*01:01-DRB1*01:01	TLVNLTLGSLLDDQHWHS	0
HLA-DRA1*01:01-DRB1*01:01	CPCECPLEVNECTGNL	0
HLA-DRA1*01:01-DRB1*01:01	LVYYGLTLSAGDLGGSIYANL	0
HLA-DRA1*01:01-DRB1*01:01	EDREKKNVLPTKDIKR	0
HLA-DRA1*01:01-DRB1*01:01	RYSLYWSKSDPVPPF	0
HLA-DRA1*01:01-DRB1*01:01	RRIRSAIRELQRQEL	0
HLA-DRA1*01:01-DRB1*01:01	GSSGDFIIRTSKLLI	0
HLA-DRA1*01:01-DRB1*01:01	LAEAKEYVIKACSR	0
HLA-DRA1*01:01-DRB1*01:01	MSELTETLVCALGLS	0
HLA-DRA1*01:01-DRB1*01:01	QAQVPTLVDAVYEQFL	0
HLA-DRA1*01:01-DRB1*01:01	GQPGPSGADGEPG	0
HLA-DRA1*01:01-DRB1*01:01	LVQRLEDSSNQVTQ	0
HLA-DRA1*01:01-DRB1*01:01	TFTAALEHCRENAH	0
HLA-DRA1*01:01-DRB1*01:01	ERARQGCEALMNKFGFQWPE	0
HLA-DRA1*01:01-DRB1*01:01	QKYNISFHKRYGTKII	0
HLA-DRA1*01:01-DRB1*01:01	GQIMYLTGMVDKR	0
HLA-DRA1*01:01-DRB1*01:01	PSTSSRQVTGQPQNASF	0
HLA-DRA1*01:01-DRB1*01:01	LFQYPDTEGKVED	0
HLA-DRA1*01:01-DRB1*01:01	IAPPKFPRAAPLTSK	0
HLA-DRA1*01:01-DRB1*01:01	VLPFDGDFAREKTKAAG	0
HLA-DRA1*01:01-DRB1*01:01	PLVTREGDTIELQCQ	0
HLA-DRA1*01:01-DRB1*01:01	RFRVAVWTVLAAGRVALS	0
HLA-DRA1*01:01-DRB1*01:01	GLAALQFFRSQGAEG	0
HLA-DRA1*01:01-DRB1*01:01	VMEDGKVEVTKEGVKL	0
HLA-DRA1*01:01-DRB1*01:01	LQMAVLSFEKDDDHNGH	0
HLA-DRA1*01:01-DRB1*01:01	IERDQAIATREEL	0
HLA-DRA1*01:01-DRB1*01:01	APGFVYSEYEKEYEKEQALI	0
HLA-DRA1*01:01-DRB1*01:01	QHGGAPCTGEAGE	0
HLA-DRA1*01:01-DRB1*01:01	TMCLARLLFFKDTYN	0
HLA-DRA1*01:01-DRB1*01:01	LKRHSIISVLPWKR	0
HLA-DRA1*01:01-DRB1*01:01	KPYKCEECGKAFNR	0
HLA-DRA1*01:01-DRB1*01:01	ASGRPDGPVRTKKLKRG	0
HLA-DRA1*01:01-DRB1*01:01	EDITVLVTPEKPLRR	0
HLA-DRA1*01:01-DRB1*01:01	AQAAPEERPRAPW	0
HLA-DRA1*01:01-DRB1*01:01	NRLMDVRLYPSAPA	0
HLA-DRA1*01:01-DRB1*01:01	TATSPAGSSPAVAGGT	0
HLA-DRA1*01:01-DRB1*01:01	STVCHRPEGLEQLQEQTKFTR	0
HLA-DRA1*01:01-DRB1*01:01	PEVISLLEQGEEPWSV	0
HLA-DRA1*01:01-DRB1*01:01	RFQKGDIPWDDKDFR	0
HLA-DRA1*01:01-DRB1*01:01	DSSQDSRDRGNSCDS	0
HLA-DRA1*01:01-DRB1*01:01	RTKATMNAIREER	0
HLA-DRA1*01:01-DRB1*01:01	QGKLYMANAGDSRAIL	0
HLA-DRA1*01:01-DRB1*01:01	PGPSQTTAAAPKQQKSRP	0
HLA-DRA1*01:01-DRB1*01:01	CITAIAIRIYQQRKL	0
HLA-DRA1*01:01-DRB1*01:01	EFFTEQNLSYSEEPITEIP	0
HLA-DRA1*01:01-DRB1*01:01	LQGAMQQFNQRFI	0
HLA-DRA1*01:01-DRB1*01:01	LSLPSWEKIVAGR	0
HLA-DRA1*01:01-DRB1*01:01	IPMNPNTDDLFKA	0
HLA-DRA1*01:01-DRB1*01:01	RRPSGQHPGPGGR	0
HLA-DRA1*01:01-DRB1*01:01	KTSEFYRYSRQLRY	0
HLA-DRA1*01:01-DRB1*01:01	SADQAQRRDDMLRM	0
HLA-DRA1*01:01-DRB1*01:01	TAASGPSSKLEKM	0
HLA-DRA1*01:01-DRB1*01:01	PVHKSEKFWRENAV	0
HLA-DRA1*01:01-DRB1*01:01	YEIVDYLGPRKHFISSAS	0
HLA-DRA1*01:01-DRB1*01:01	HPRDPFLCCDPYSGDLY	0
HLA-DRA1*01:01-DRB1*01:01	GAKDTNLAAGIMQK	0
HLA-DRA1*01:01-DRB1*01:01	SLLKSPYQGIRSNATA	0
HLA-DRA1*01:01-DRB1*01:01	AQQQTGSRKRKAPAV	0
HLA-DRA1*01:01-DRB1*01:01	RRTGMLTVVKKLDREKE	0
HLA-DRA1*01:01-DRB1*01:01	DGDDPAAYVTNLSYY	0
HLA-DRA1*01:01-DRB1*01:01	EINGRNNLIQQKTAA	0
HLA-DRA1*01:01-DRB1*01:01	RPRSGERELLLVG	0
HLA-DRA1*01:01-DRB1*01:01	HIDIADRSQVEPAD	0
HLA-DRA1*01:01-DRB1*01:01	GIDLKVQPQEPLV	0
HLA-DRA1*01:01-DRB1*01:01	DLKGSDYSWSYQTPP	0
HLA-DRA1*01:01-DRB1*01:01	DMISLMRKYQEHEDVPICI	0
HLA-DRA1*01:01-DRB1*01:01	VSYKVPSSFLIPR	0
HLA-DRA1*01:01-DRB1*01:01	DSFLIPARIVHNWDTSK	0
HLA-DRA1*01:01-DRB1*01:01	LVAEVIKFYFPKM	0
HLA-DRA1*01:01-DRB1*01:01	YECRECGKSFRQSSS	0
HLA-DRA1*01:01-DRB1*01:01	CGKLKVGDRILAVNGC	0
HLA-DRA1*01:01-DRB1*01:01	AVEILKAVPPGLVHLG	0
HLA-DRA1*01:01-DRB1*01:01	IVSLKKKVSKEIKK	0
HLA-DRA1*01:01-DRB1*01:01	VFSWDNEKNDKDSWSQLF	0
HLA-DRA1*01:01-DRB1*01:01	QLQEEMQREREAE	0
HLA-DRA1*01:01-DRB1*01:01	SSNLSYQSHDCSGA	0
HLA-DRA1*01:01-DRB1*01:01	MAKSSVGGEQISAIGR	0
HLA-DRA1*01:01-DRB1*01:01	WAETLLPEDCLLGE	0
HLA-DRA1*01:01-DRB1*01:01	TFDRFCGLMVQLLHKL	0
HLA-DRA1*01:01-DRB1*01:01	YILHAFSIYYHMWY	0
HLA-DRA1*01:01-DRB1*01:01	VTLGQPNTLICLVDNIFP	0
HLA-DRA1*01:01-DRB1*01:01	HVILREGLHGREITCVKRVGT	0
HLA-DRA1*01:01-DRB1*01:01	ETYKVLQEHMDLCQA	0
HLA-DRA1*01:01-DRB1*01:01	VILRLGDQEFIKSLTPL	0
HLA-DRA1*01:01-DRB1*01:01	CGDINLVRLGPEKSINS	0
HLA-DRA1*01:01-DRB1*01:01	FLEAEQGVTHITEDIC	0
HLA-DRA1*01:01-DRB1*01:01	MGLNSADLLKGLCHPRVK	0
HLA-DRA1*01:01-DRB1*01:01	SCLSKSNNRLKSLSIQY	0
HLA-DRA1*01:01-DRB1*01:01	KFKMPDMHFKAPKISM	0
HLA-DRA1*01:01-DRB1*01:01	GLHRLSLLLRDSGQ	0
HLA-DRA1*01:01-DRB1*01:01	GPPLPAAPFRTFWVVSVV	0
HLA-DRA1*01:01-DRB1*01:01	NKESSSSKPVVFP	0
HLA-DRA1*01:01-DRB1*01:01	EWATEEQLLKDKRIQQK	0
HLA-DRA1*01:01-DRB1*01:01	GGQKCTVSINVLL	0
HLA-DRA1*01:01-DRB1*01:01	LKWKPPSLNSVDFRL	0
HLA-DRA1*01:01-DRB1*01:01	EKMITCIRGLEKAKVI	0
HLA-DRA1*01:01-DRB1*01:01	GAVAGGMLDRILLESV	0
HLA-DRA1*01:01-DRB1*01:01	HFTSQQLQELEATFQ	0
HLA-DRA1*01:01-DRB1*01:01	RWLVRHGELVELAP	0
HLA-DRA1*01:01-DRB1*01:01	DSSLPSREPPPPQK	0
HLA-DRA1*01:01-DRB1*01:01	NFRMFSCPEESDPIQAL	0
HLA-DRA1*01:01-DRB1*01:01	NTWSITCPLCRKVTAVPG	0
HLA-DRA1*01:01-DRB1*01:01	VFAAMGVNMETARFFKS	0
HLA-DRA1*01:01-DRB1*01:01	REDTYPVGTQGVP	0
HLA-DRA1*01:01-DRB1*01:01	CDECQDWTWGEHCERCR	0
HLA-DRA1*01:01-DRB1*01:01	LFDSFSLTRVDCS	0
HLA-DRA1*01:01-DRB1*01:01	QLWDGWEGMCCEK	0
HLA-DRA1*01:01-DRB1*01:01	LGNIKNVAKTANKDH	0
HLA-DRA1*01:01-DRB1*01:01	FPVQAHSFLSCQETQAAAH	0
HLA-DRA1*01:01-DRB1*01:01	LYLPTVATDRSLALFS	0
HLA-DRA1*01:01-DRB1*01:01	FVKYLCKHLFCLLSKS	0
HLA-DRA1*01:01-DRB1*01:01	PTCLSHALLPSDHSC	0
HLA-DRA1*01:01-DRB1*01:01	TCAVNNGGCDSKCHDAA	0
HLA-DRA1*01:01-DRB1*01:01	PSIGERPLSHMRWK	0
HLA-DRA1*01:01-DRB1*01:01	YECIAENSRGKNVARGRLT	0
HLA-DRA1*01:01-DRB1*01:01	SNSGILGVQRPNV	0
HLA-DRA1*01:01-DRB1*01:01	NGRPGRTLIKEIQSP	0
HLA-DRA1*01:01-DRB1*01:01	DEEGHLICQSGDVLRAR	0
HLA-DRA1*01:01-DRB1*01:01	GFYYGELNGQRGLVPSN	0
HLA-DRA1*01:01-DRB1*01:01	PQTQTQQLEGTDGPL	0
HLA-DRA1*01:01-DRB1*01:01	NGPASLQTNNKCKTLK	0
HLA-DRA1*01:01-DRB1*01:01	SEKDRENNESERG	0
HLA-DRA1*01:01-DRB1*01:01	GYDILHDVSCALRQP	0
HLA-DRA1*01:01-DRB1*01:01	SNRHCYCEEGWAP	0
HLA-DRA1*01:01-DRB1*01:01	RTVHFALQSLLSLFDSTELP	0
HLA-DRA1*01:01-DRB1*01:01	VSSFKKTSEMEASSSVR	0
HLA-DRA1*01:01-DRB1*01:01	EEVHDLERKYAALYQP	0
HLA-DRA1*01:01-DRB1*01:01	TSSVLFNRSEKEGI	0
HLA-DRA1*01:01-DRB1*01:01	TGGQDRSSGSSSSGLG	0
HLA-DRA1*01:01-DRB1*01:01	IRSIGVPWTLHTWL	0
HLA-DRA1*01:01-DRB1*01:01	EISLPVTTEENRENS	0
HLA-DRA1*01:01-DRB1*01:01	DCYVVVMCAVVFSSDKL	0
HLA-DRA1*01:01-DRB1*01:01	INFTLSPSGLEDQLLG	0
HLA-DRA1*01:01-DRB1*01:01	NVENLPPHIIRLVYKEVTTL	0
HLA-DRA1*01:01-DRB1*01:01	IRNNNSSRFGKYMDIEF	0
HLA-DRA1*01:01-DRB1*01:01	NTRRDSCQGDSGGPLVC	0
HLA-DRA1*01:01-DRB1*01:01	IVYISANAGDPSKS	0
HLA-DRA1*01:01-DRB1*01:01	SKRITRPGNTDDPSGGN	0
HLA-DRA1*01:01-DRB1*01:01	QTDQLVLIFAGKILKD	0
HLA-DRA1*01:01-DRB1*01:01	SYLDARSLCAAELVCKEWQRV	0
HLA-DRA1*01:01-DRB1*01:01	IQAGNYTAHQINIGYYL	0
HLA-DRA1*01:01-DRB1*01:01	LDASDAKARERGRGMPLP	0
HLA-DRA1*01:01-DRB1*01:01	LFSPTTYSVTIAEST	0
HLA-DRA1*01:01-DRB1*01:01	LHVVHRDLKPENVV	0
HLA-DRA1*01:01-DRB1*01:01	RSAQEPARKKQDPPVT	0
HLA-DRA1*01:01-DRB1*01:01	GLTNRDTLAVIRHFRE	0
HLA-DRA1*01:01-DRB1*01:01	ANTVLRFLDLKGNNLRAA	0
HLA-DRA1*01:01-DRB1*01:01	ETAAKCKGLGAKVH	0
HLA-DRA1*01:01-DRB1*01:01	MPGAIRPAAPRPPFST	0
HLA-DRA1*01:01-DRB1*01:01	SSVDIEVSLQVLDAVV	0
HLA-DRA1*01:01-DRB1*01:01	MTVSKEYSTRDKVKLMK	0
HLA-DRA1*01:01-DRB1*01:01	RKAKDSALQSIESKM	0
HLA-DRA1*01:01-DRB1*01:01	PRQAVAWVVLANQW	0
HLA-DRA1*01:01-DRB1*01:01	TEKNAVIESLQEQV	0
HLA-DRA1*01:01-DRB1*01:01	HGGLSPEINTLDDI	0
HLA-DRA1*01:01-DRB1*01:01	EPEQLPIDRCLQDNGQCHA	0
HLA-DRA1*01:01-DRB1*01:01	LKRRGRGRKEGEEDQRRKEEG	0
HLA-DRA1*01:01-DRB1*01:01	FIYTGKAPNLDKMADDL	0
HLA-DRA1*01:01-DRB1*01:01	APASPAISVVGVSAGGHTL	0
HLA-DRA1*01:01-DRB1*01:01	KCEARFTFTKRRHH	0
HLA-DRA1*01:01-DRB1*01:01	AKPSKYIKNSDKGNR	0
HLA-DRA1*01:01-DRB1*01:01	KLYLRTGESAEFVCK	0
HLA-DRA1*01:01-DRB1*01:01	FGYDETTGVLKMVNLQS	0
HLA-DRA1*01:01-DRB1*01:01	TTTVSTADSENTTASTADSET	0
HLA-DRA1*01:01-DRB1*01:01	DYPEREQLQTIYGAY	0
HLA-DRA1*01:01-DRB1*01:01	KDEPLEFKRVLDNIK	0
HLA-DRA1*01:01-DRB1*01:01	DPNREMVVQLLDDFKISGVNG	0
HLA-DRA1*01:01-DRB1*01:01	NNMFRAGEASKRPLPGPSP	0
HLA-DRA1*01:01-DRB1*01:01	IVSSIRAISSAQGKYK	0
HLA-DRA1*01:01-DRB1*01:01	ERHSIHFIIKRMFDERIFTGN	0
HLA-DRA1*01:01-DRB1*01:01	IRFTASSSSGMVPKL	0
HLA-DRA1*01:01-DRB1*01:01	YPAINHYLMQWTSL	0
HLA-DRA1*01:01-DRB1*01:01	VYVRGRGRGKYICEE	0
HLA-DRA1*01:01-DRB1*01:01	EIDELQKRLGSVAVKRE	0
HLA-DRA1*01:01-DRB1*01:01	ISCCLDLSVPSIS	0
HLA-DRA1*01:01-DRB1*01:01	LFPNFSTMDPVQKA	0
HLA-DRA1*01:01-DRB1*01:01	TSRTGSSGAKEMK	0
HLA-DRA1*01:01-DRB1*01:01	RIRDMQWHQRGAFH	0
HLA-DRA1*01:01-DRB1*01:01	DPVNVTPSSTPESSP	0
HLA-DRA1*01:01-DRB1*01:01	GMSGGFMDMFGMMNDM	0
HLA-DRA1*01:01-DRB1*01:01	AVGMSNQTDLLALG	0
HLA-DRA1*01:01-DRB1*01:01	VRKPGGSSGDRGSN	0
HLA-DRA1*01:01-DRB1*01:01	CPALPHFWQLRSHLM	0
HLA-DRA1*01:01-DRB1*01:01	SRRASCFAVALALNQ	0
HLA-DRA1*01:01-DRB1*01:01	IIYSLRNKDVKGALRK	0
HLA-DRA1*01:01-DRB1*01:01	TNRKLERKVKELSIQIED	0
HLA-DRA1*01:01-DRB1*01:01	SGVEEIKGHPFFEGVDWEHI	0
HLA-DRA1*01:01-DRB1*01:01	VIPGMGIPEQLKLA	0
HLA-DRA1*01:01-DRB1*01:01	TVGFHSHMKDDAQWSC	0
HLA-DRA1*01:01-DRB1*01:01	PGLSKLQFAPFSSAL	0
HLA-DRA1*01:01-DRB1*01:01	FQSHEPEFDYLKSL	0
HLA-DRA1*01:01-DRB1*01:01	ESLTQVGSDCYTVRF	0
HLA-DRA1*01:01-DRB1*01:01	NAAGSASSSTSLKVKE	0
HLA-DRA1*01:01-DRB1*01:01	MAAGSTTLRAVGKLQ	0
HLA-DRA1*01:01-DRB1*01:01	IQKLHLIAQELPF	0
HLA-DRA1*01:01-DRB1*01:01	PTMAKLMEKGIEV	0
HLA-DRA1*01:01-DRB1*01:01	HGDWSTLKSFVCAWNLD	0
HLA-DRA1*01:01-DRB1*01:01	YSSVETDKKFIVSL	0
HLA-DRA1*01:01-DRB1*01:01	LQERYVEKIIIHEKYNS	0
HLA-DRA1*01:01-DRB1*01:01	LLADHANSPNKKF	0
HLA-DRA1*01:01-DRB1*01:01	DDALEHLTRVHRIIR	0
HLA-DRA1*01:01-DRB1*01:01	AASQPPHIKKSLEELLDM	0
HLA-DRA1*01:01-DRB1*01:01	ENIKTAQCHKSFDP	0
HLA-DRA1*01:01-DRB1*01:01	QFFSTFGELTVEPRRT	0
HLA-DRA1*01:01-DRB1*01:01	LGNFSFGYALVYTSP	0
HLA-DRA1*01:01-DRB1*01:01	NPVIYSLRNKDVK	0
HLA-DRA1*01:01-DRB1*01:01	SSPKTQRAGHRRILS	0
HLA-DRA1*01:01-DRB1*01:01	EGSFLCVCADENQEY	0
HLA-DRA1*01:01-DRB1*01:01	SGLLTGLLLNLKIWKA	0
HLA-DRA1*01:01-DRB1*01:01	NHTTDRIFRRGASRVLC	0
HLA-DRA1*01:01-DRB1*01:01	SSSLKAVPRPRSRCL	0
HLA-DRA1*01:01-DRB1*01:01	TSNDDEDEDKEKMQCDN	0
HLA-DRA1*01:01-DRB1*01:01	ARLCAALLSNISDCDE	0
HLA-DRA1*01:01-DRB1*01:01	EEFIYWIDSSRPNGSRI	0
HLA-DRA1*01:01-DRB1*01:01	RVYGVAPHCLDEGTVR	0
HLA-DRA1*01:01-DRB1*01:01	QCNKAFARSSYLVMHQRTHTG	0
HLA-DRA1*01:01-DRB1*01:01	VNIQTRHHTISYTGC	0
HLA-DRA1*01:01-DRB1*01:01	RDEKMQHVSTWLR	0
HLA-DRA1*01:01-DRB1*01:01	SSCCYPREGWRYS	0
HLA-DRA1*01:01-DRB1*01:01	SRSPARRGGYGPRR	0
HLA-DRA1*01:01-DRB1*01:01	GKGGDDKDDDEDDS	0
HLA-DRA1*01:01-DRB1*01:01	NNFFHSSLLTQKQEVHMREK	0
HLA-DRA1*01:01-DRB1*01:01	GLVLGHFIASGMVNQEML	0
HLA-DRA1*01:01-DRB1*01:01	GTLQWTEGRIPRPRFLP	0
HLA-DRA1*01:01-DRB1*01:01	VCYETTQFVEKNNDAL	0
HLA-DRA1*01:01-DRB1*01:01	CKSLKICGLVFGI	0
HLA-DRA1*01:01-DRB1*01:01	YIGLINRIAQKKRL	0
HLA-DRA1*01:01-DRB1*01:01	LSDQVKISEEALRADGF	0
HLA-DRA1*01:01-DRB1*01:01	LASHLRSSAHRRKAA	0
HLA-DRA1*01:01-DRB1*01:01	ASSFFPLVVLLLA	0
HLA-DRA1*01:01-DRB1*01:01	FVVFDSIESAKKFVETP	0
HLA-DRA1*01:01-DRB1*01:01	YSSQYPDDYQYYPPGVRPES	0
HLA-DRA1*01:01-DRB1*01:01	AILKMPSTTGRQK	0
HLA-DRA1*01:01-DRB1*01:01	RPSARRNEQVSVECLQI	0
HLA-DRA1*01:01-DRB1*01:01	GYVIRLYHEATTDTY	0
HLA-DRA1*01:01-DRB1*01:01	GNFAARLLVRLFPE	0
HLA-DRA1*01:01-DRB1*01:01	SLDARTETLLLQAERRAL	0
HLA-DRA1*01:01-DRB1*01:01	QRLSSQMEVSNMTTVTVFIL	0
HLA-DRA1*01:01-DRB1*01:01	PCSQEEATGGAKDT	0
HLA-DRA1*01:01-DRB1*01:01	SVIPKLPQCLREEEE	0
HLA-DRA1*01:01-DRB1*01:01	TELQRLDSAIPDDLDGNTN	0
HLA-DRA1*01:01-DRB1*01:01	EEKKIISEEHWYLDL	0
HLA-DRA1*01:01-DRB1*01:01	NDMFEDARPGVKKVALV	0
HLA-DRA1*01:01-DRB1*01:01	LEYFTRHKRKEKKK	0
HLA-DRA1*01:01-DRB1*01:01	NTVQSFIALEVLHLQ	0
HLA-DRA1*01:01-DRB1*01:01	GLNQCLPTMQSKMFQCDKY	0
HLA-DRA1*01:01-DRB1*01:01	QPLALHVKAKKQK	0
HLA-DRA1*01:01-DRB1*01:01	SGRAIGGGLSSVGGGS	0
HLA-DRA1*01:01-DRB1*01:01	ENDVELKGALDLETCEKQD	0
HLA-DRA1*01:01-DRB1*01:01	IDGLSKETVLSSWIAKY	0
HLA-DRA1*01:01-DRB1*01:01	RAAAPVVSVPCIPPH	0
HLA-DRA1*01:01-DRB1*01:01	VTWALMQPPSLLLLL	0
HLA-DRA1*01:01-DRB1*01:01	TDKPFKCTVCRVSYN	0
HLA-DRA1*01:01-DRB1*01:01	VTMWVAKWLTGLLYHLS	0
HLA-DRA1*01:01-DRB1*01:01	RVQSSPNLLAAGRDSQ	0
HLA-DRA1*01:01-DRB1*01:01	NDTSDGRHMWLAPILPGLV	0
HLA-DRA1*01:01-DRB1*01:01	TYVVQNPHSSELPTL	0
HLA-DRA1*01:01-DRB1*01:01	YHMGHFTEEDKATI	0
HLA-DRA1*01:01-DRB1*01:01	SLSHAITLEFYQDGN	0
HLA-DRA1*01:01-DRB1*01:01	VKDPRPALGTPSPKLS	0
HLA-DRA1*01:01-DRB1*01:01	HYESRKHASKVRLYY	0
HLA-DRA1*01:01-DRB1*01:01	TPNHRPTGRGNNISS	0
HLA-DRA1*01:01-DRB1*01:01	PADDVMSAQSLLH	0
HLA-DRA1*01:01-DRB1*01:01	PKRKKQHKKYRSVISD	0
HLA-DRA1*01:01-DRB1*01:01	LDEAIYKVELVTLLSYV	0
HLA-DRA1*01:01-DRB1*01:01	RSELMDADGLDFN	0
HLA-DRA1*01:01-DRB1*01:01	VSLEEAWPLHGDCETDAEEGT	0
HLA-DRA1*01:01-DRB1*01:01	DIFERIAGEASRL	0
HLA-DRA1*01:01-DRB1*01:01	PKTVPCSYSGCEKM	0
HLA-DRA1*01:01-DRB1*01:01	RGRSLNPATIYPVL	0
HLA-DRA1*01:01-DRB1*01:01	ETSCLAELFEKAAA	0
HLA-DRA1*01:01-DRB1*01:01	ALPLPEASVKTDTGTES	0
HLA-DRA1*01:01-DRB1*01:01	LTNRLTESLNIFETIVNN	0
HLA-DRA1*01:01-DRB1*01:01	EHCIFRSERSNSGEV	0
HLA-DRA1*01:01-DRB1*01:01	EDLARLLRDYQELMN	0
HLA-DRA1*01:01-DRB1*01:01	PVPGNDDSPLAVHL	0
HLA-DRA1*01:01-DRB1*01:01	KKERRRGRKEGEEDQNP	0
HLA-DRA1*01:01-DRB1*01:01	SKYKVSKQAKEFLEYV	0
HLA-DRA1*01:01-DRB1*01:01	ALETDLKASLFDQ	0
HLA-DRA1*01:01-DRB1*01:01	KQMEPGGEPTGAKES	0
HLA-DRA1*01:01-DRB1*01:01	IKFMTDGVLLKEIQK	0
HLA-DRA1*01:01-DRB1*01:01	IPALDGTRHRDRNHG	0
HLA-DRA1*01:01-DRB1*01:01	VLTLQCQLRDQGAAHQ	0
HLA-DRA1*01:01-DRB1*01:01	GVTPESKAPPPLPAATP	0
HLA-DRA1*01:01-DRB1*01:01	LSKTELNKIASQLS	0
HLA-DRA1*01:01-DRB1*01:01	TAVSTPYPVTRRALFPGD	0
HLA-DRA1*01:01-DRB1*01:01	LEKPADGREVVCHAS	0
HLA-DRA1*01:01-DRB1*01:01	LFSWLWLRADPAGL	0
HLA-DRA1*01:01-DRB1*01:01	IKENEKPAVKAIEPAI	0
HLA-DRA1*01:01-DRB1*01:01	AGNIVSASTTNQKLW	0
HLA-DRA1*01:01-DRB1*01:01	FKLEKTYGNYYKL	0
HLA-DRA1*01:01-DRB1*01:01	EFGLVTTCGTGSSDFFCT	0
HLA-DRA1*01:01-DRB1*01:01	MTALFLMSMLFGLTC	0
HLA-DRA1*01:01-DRB1*01:01	GIPANLGQAAEVPLSS	0
HLA-DRA1*01:01-DRB1*01:01	ASVPVVYSTAYYALVV	0
HLA-DRA1*01:01-DRB1*01:01	EKFFKVFYDRMKVAQQ	0
HLA-DRA1*01:01-DRB1*01:01	EVMFMTNPAVQPRT	0
HLA-DRA1*01:01-DRB1*01:01	EASLRLLAKEHAQALDR	0
HLA-DRA1*01:01-DRB1*01:01	NSIPPTFDGEEEPSQGQKV	0
HLA-DRA1*01:01-DRB1*01:01	KAIKLDGVDVIGYT	0
HLA-DRA1*01:01-DRB1*01:01	LVSFDQEDNCQVLYS	0
HLA-DRA1*01:01-DRB1*01:01	DRYRSVQQPLRYLKYRTK	0
HLA-DRA1*01:01-DRB1*01:01	RLLKHVPKIIHLVCK	0
HLA-DRA1*01:01-DRB1*01:01	GALRTLLPLLAAL	0
HLA-DRA1*01:01-DRB1*01:01	LECYESEMLVAYCMFQLECCV	0
HLA-DRA1*01:01-DRB1*01:01	EELLKQRHENIQQQ	0
HLA-DRA1*01:01-DRB1*01:01	SQCEKVLSHKQAHVQYKKF	0
HLA-DRA1*01:01-DRB1*01:01	KLEAQLKDIAYGTKQY	0
HLA-DRA1*01:01-DRB1*01:01	PGHSGGTVSRNSVTVQV	0
HLA-DRA1*01:01-DRB1*01:01	TAPGEFGKFRSQI	0
HLA-DRA1*01:01-DRB1*01:01	RAQKLLHYLGHVMVNGP	0
HLA-DRA1*01:01-DRB1*01:01	DLGGPRLCPVPAAGGARS	0
HLA-DRA1*01:01-DRB1*01:01	EYTESSPSEDKVIQ	0
HLA-DRA1*01:01-DRB1*01:01	SSSSSTKVDLKSGL	0
HLA-DRA1*01:01-DRB1*01:01	MLQSLMELPDQYN	0
HLA-DRA1*01:01-DRB1*01:01	AQIAKAWASNCQF	0
HLA-DRA1*01:01-DRB1*01:01	LSSCLDVRTVIPET	0
HLA-DRA1*01:01-DRB1*01:01	CELLSDYKEKQMLKISSENS	0
HLA-DRA1*01:01-DRB1*01:01	DDDDDEDDEDDDDEDDEE	0
HLA-DRA1*01:01-DRB1*01:01	ANTARKQTCLDCK	0
HLA-DRA1*01:01-DRB1*01:01	GAGVGVLNNLLYAVGGHD	0
HLA-DRA1*01:01-DRB1*01:01	PKIKLDGKLDQEGDD	0
HLA-DRA1*01:01-DRB1*01:01	LHSIVTSFLPHELPLLE	0
HLA-DRA1*01:01-DRB1*01:01	GDPDFYKPGTSYRVTL	0
HLA-DRA1*01:01-DRB1*01:01	MPTMAGEPNRLPG	0
HLA-DRA1*01:01-DRB1*01:01	SDYGHLAFQGQMA	0
HLA-DRA1*01:01-DRB1*01:01	ASGIDGFVYSFIIKD	0
HLA-DRA1*01:01-DRB1*01:01	YPHLQWLYGALGLAVI	0
HLA-DRA1*01:01-DRB1*01:01	ETEVGFVPTFGPC	0
HLA-DRA1*01:01-DRB1*01:01	LFAISEASRIFFE	0
HLA-DRA1*01:01-DRB1*01:01	IFDLGGGTFDVSIL	0
HLA-DRA1*01:01-DRB1*01:01	KLGSLVENNERVFDHKQ	0
HLA-DRA1*01:01-DRB1*01:01	LERPSNVNLTCQFTTSGD	0
HLA-DRA1*01:01-DRB1*01:01	QPRLGLPSRDYYECT	0
HLA-DRA1*01:01-DRB1*01:01	QPLMQGEQTSIRSPQTRILLV	0
HLA-DRA1*01:01-DRB1*01:01	CKWVLPILTQFTP	0
HLA-DRA1*01:01-DRB1*01:01	KTFFRKSALAEHFRS	0
HLA-DRA1*01:01-DRB1*01:01	NETTSVLEPKKEHKEKE	0
HLA-DRA1*01:01-DRB1*01:01	SVIIWDIFSGEMKH	0
HLA-DRA1*01:01-DRB1*01:01	QKVFASRKELLEYD	0
HLA-DRA1*01:01-DRB1*01:01	VRSSGGTEFFTRSATK	0
HLA-DRA1*01:01-DRB1*01:01	LLRTTLPHPKAER	0
HLA-DRA1*01:01-DRB1*01:01	GWEAWLQYSFPLQLEPS	0
HLA-DRA1*01:01-DRB1*01:01	VGMQLFGRSFNSQKSP	0
HLA-DRA1*01:01-DRB1*01:01	GLKKISAYMKSSQFLR	0
HLA-DRA1*01:01-DRB1*01:01	DLGIYLEDVGNCEQLRGAE	0
HLA-DRA1*01:01-DRB1*01:01	GVKTQCMRAARAL	0
HLA-DRA1*01:01-DRB1*01:01	LVGLFQVGLGLIHFG	0
HLA-DRA1*01:01-DRB1*01:01	MIHQHLSSRTHGSED	0
HLA-DRA1*01:01-DRB1*01:01	LPHSHVEEDTDPNSV	0
HLA-DRA1*01:01-DRB1*01:01	KRRMLKRLEQTRKKA	0
HLA-DRA1*01:01-DRB1*01:01	PDGPPGERGLPGEVLGA	0
HLA-DRA1*01:01-DRB1*01:01	PVGKDWKLNCRPCPPRLL	0
HLA-DRA1*01:01-DRB1*01:01	GSEKIMDRISAGTH	0
HLA-DRA1*01:01-DRB1*01:01	YQVLGSSSKTYTCLAS	0
HLA-DRA1*01:01-DRB1*01:01	SASGGTVSLIAFTTMA	0
HLA-DRA1*01:01-DRB1*01:01	WQGVSEEAKELVR	0
HLA-DRA1*01:01-DRB1*01:01	VEDYLSGVLILASE	0
HLA-DRA1*01:01-DRB1*01:01	SGQHSTQAQSTGQG	0
HLA-DRA1*01:01-DRB1*01:01	LGVTDDGMAVATGSWD	0
HLA-DRA1*01:01-DRB1*01:01	AAAPGHSAVPPPPPQLPPLP	0
HLA-DRA1*01:01-DRB1*01:01	KYSNTSILLTEQINL	0
HLA-DRA1*01:01-DRB1*01:01	PNTHAAYTDSPYSC	0
HLA-DRA1*01:01-DRB1*01:01	ASGTKGAHCVCDPGFS	0
HLA-DRA1*01:01-DRB1*01:01	LSPFELVQFDMEAA	0
HLA-DRA1*01:01-DRB1*01:01	VKGRGRRDFPEEVA	0
HLA-DRA1*01:01-DRB1*01:01	RSLFHYTSSITTK	0
HLA-DRA1*01:01-DRB1*01:01	SKKSKRVTNHLKI	0
HLA-DRA1*01:01-DRB1*01:01	KIHTGEKPYQCTE	0
HLA-DRA1*01:01-DRB1*01:01	QTMGFPQDQIRLWP	0
HLA-DRA1*01:01-DRB1*01:01	QERVVDEHESVEQ	0
HLA-DRA1*01:01-DRB1*01:01	AADAEGYLAHPVNAYKLVKRL	0
HLA-DRA1*01:01-DRB1*01:01	ISGFQGMNVPTESGELWILG	0
HLA-DRA1*01:01-DRB1*01:01	WLEKNFPNEFAKLT	0
HLA-DRA1*01:01-DRB1*01:01	LRHLDLRRLSFTLD	0
HLA-DRA1*01:01-DRB1*01:01	TPIEPQTSIERLTETK	0
HLA-DRA1*01:01-DRB1*01:01	DWTNPEINKAVLHLC	0
HLA-DRA1*01:01-DRB1*01:01	KLKYLLLTYYDANKRDRKERT	0
HLA-DRA1*01:01-DRB1*01:01	SEETPSTEEPPGER	0
HLA-DRA1*01:01-DRB1*01:01	LIRTSESDCYCYNQNSQVE	0
HLA-DRA1*01:01-DRB1*01:01	NQEGGDSGPDSSD	0
HLA-DRA1*01:01-DRB1*01:01	KRDTFCQVGCGDRCP	0
HLA-DRA1*01:01-DRB1*01:01	LNDRVLRAMLKAEETCA	0
HLA-DRA1*01:01-DRB1*01:01	EENEEKEGSKEKSKEGD	0
HLA-DRA1*01:01-DRB1*01:01	ADFQTFCACIAET	0
HLA-DRA1*01:01-DRB1*01:01	GIQPEAAEPKPTAEAPK	0
HLA-DRA1*01:01-DRB1*01:01	TSARDASPTPSTDAEYP	0
HLA-DRA1*01:01-DRB1*01:01	SFLWAYAAQLAVTKIST	0
HLA-DRA1*01:01-DRB1*01:01	QTKPQLFGGDIKDGG	0
HLA-DRA1*01:01-DRB1*01:01	GECPFSLTISLNSS	0
HLA-DRA1*01:01-DRB1*01:01	AECVRNLNERIRR	0
HLA-DRA1*01:01-DRB1*01:01	NLPKDYMITLKYVPGMD	0
HLA-DRA1*01:01-DRB1*01:01	CGKQRDCCVPADRRAN	0
HLA-DRA1*01:01-DRB1*01:01	VEAISVACAMYEVISM	0
HLA-DRA1*01:01-DRB1*01:01	ALWYTNCKEALTPQK	0
HLA-DRA1*01:01-DRB1*01:01	RVKVFQSSANYAENFIQS	0
HLA-DRA1*01:01-DRB1*01:01	EEKKKPSDFKKKVIK	0
HLA-DRA1*01:01-DRB1*01:01	DRTTRRVSSPLFPEAS	0
HLA-DRA1*01:01-DRB1*01:01	GLCGQRLPAAWVLLLL	0
HLA-DRA1*01:01-DRB1*01:01	YIPPQVFYNGKVDYF	0
HLA-DRA1*01:01-DRB1*01:01	HRVHTGFDQHEQKFT	0
HLA-DRA1*01:01-DRB1*01:01	DHKLHLKEDPNLISV	0
HLA-DRA1*01:01-DRB1*01:01	TVKHIHVKAFSKDQN	0
HLA-DRA1*01:01-DRB1*01:01	CLEIDCWDGAQNEPVVYH	0
HLA-DRA1*01:01-DRB1*01:01	ITGEAMPVAKKPG	0
HLA-DRA1*01:01-DRB1*01:01	FFIQDIEIWAFEM	0
HLA-DRA1*01:01-DRB1*01:01	GCTVDMNIALTTFIPH	0
HLA-DRA1*01:01-DRB1*01:01	WSMDLSLVELAIERYPIPPPD	0
HLA-DRA1*01:01-DRB1*01:01	IKRGDRTRGVTGY	0
HLA-DRA1*01:01-DRB1*01:01	KPIVRESWMTELP	0
HLA-DRA1*01:01-DRB1*01:01	STVPVSEFLLICFPN	0
HLA-DRA1*01:01-DRB1*01:01	LTEVTDVYEMEGGLL	0
HLA-DRA1*01:01-DRB1*01:01	HVKMDDKSVPHEEYRSHDGKT	0
HLA-DRA1*01:01-DRB1*01:01	PTDITPPPSPEDLAE	0
HLA-DRA1*01:01-DRB1*01:01	NTFHQNIYRDTFIVTL	0
HLA-DRA1*01:01-DRB1*01:01	PKRPQPSREIGNIIRMYQS	0
HLA-DRA1*01:01-DRB1*01:01	VYIAASPPNTDEL	0
HLA-DRA1*01:01-DRB1*01:01	RSREQQPYEGNINKVTI	0
HLA-DRA1*01:01-DRB1*01:01	PLDSVEKIKWDCSTLS	0
HLA-DRA1*01:01-DRB1*01:01	ETKTKHEEILQNLQKTLLDT	0
HLA-DRA1*01:01-DRB1*01:01	KLKKSWSTGKWMALAD	0
HLA-DRA1*01:01-DRB1*01:01	SLHSEGKNKNGKEWD	0
HLA-DRA1*01:01-DRB1*01:01	VGLELSKITMPIAFNE	0
HLA-DRA1*01:01-DRB1*01:01	NHSTVLRSHQRVHTG	0
HLA-DRA1*01:01-DRB1*01:01	SPPGPPGAGGQLGFP	0
HLA-DRA1*01:01-DRB1*01:01	HDALCVIRNLIRDNRV	0
HLA-DRA1*01:01-DRB1*01:01	SLVGPDAATIRSQYR	0
HLA-DRA1*01:01-DRB1*01:01	HVNNSFYVIIIHAVDDGFPPQ	0
HLA-DRA1*01:01-DRB1*01:01	RKRKKEVCPLAPPPEL	0
HLA-DRA1*01:01-DRB1*01:01	WIRQPPGKGLEWI	0
HLA-DRA1*01:01-DRB1*01:01	AFIVPIRSLQDHTPLPGI	0
HLA-DRA1*01:01-DRB1*01:01	LVCQMNPRGLFQDFN	0
HLA-DRA1*01:01-DRB1*01:01	PVTNICQAADKQLFTLV	0
HLA-DRA1*01:01-DRB1*01:01	TCKKCEKDYPCSCIS	0
HLA-DRA1*01:01-DRB1*01:01	GPSTYALPSIYPS	0
HLA-DRA1*01:01-DRB1*01:01	TMFYYICLRRRARTAT	0
HLA-DRA1*01:01-DRB1*01:01	SYLSLTPEQWRSRRSYSC	0
HLA-DRA1*01:01-DRB1*01:01	LHLASANGNSGVVKLL	0
HLA-DRA1*01:01-DRB1*01:01	SVLPLSLCGNSIINHFTCEI	0
HLA-DRA1*01:01-DRB1*01:01	RQRPYSSSRTPSI	0
HLA-DRA1*01:01-DRB1*01:01	SMNDFDPLFSEETP	0
HLA-DRA1*01:01-DRB1*01:01	ERARSVHTWEPWSSST	0
HLA-DRA1*01:01-DRB1*01:01	APGPLQLWAPPVAR	0
HLA-DRA1*01:01-DRB1*01:01	ERDRKLINLFRGAH	0
HLA-DRA1*01:01-DRB1*01:01	FCVGVCSDGAASMTGKHSEVV	0
HLA-DRA1*01:01-DRB1*01:01	TKEEATYIFEVANS	0
HLA-DRA1*01:01-DRB1*01:01	RMKEPSSPPPAPTSS	0
HLA-DRA1*01:01-DRB1*01:01	KDITSRGKDKPIADV	0
HLA-DRA1*01:01-DRB1*01:01	SLTEKKASRRQKEIPF	0
HLA-DRA1*01:01-DRB1*01:01	KTETMTNSSITQPA	0
HLA-DRA1*01:01-DRB1*01:01	ASKKFVHRDLAARN	0
HLA-DRA1*01:01-DRB1*01:01	ITGSTVNTSIGGNTTSAST	0
HLA-DRA1*01:01-DRB1*01:01	EGFKEVSDHSKDSESYEY	0
HLA-DRA1*01:01-DRB1*01:01	IIHLADKYKCDVCGK	0
HLA-DRA1*01:01-DRB1*01:01	VVLLDSLDSVAEV	0
HLA-DRA1*01:01-DRB1*01:01	KDDLFYGFLKPWLGDGLL	0
HLA-DRA1*01:01-DRB1*01:01	VYQKFPECGFFGMYD	0
HLA-DRA1*01:01-DRB1*01:01	KNLLFLKSYEDDVEEL	0
HLA-DRA1*01:01-DRB1*01:01	RLHRKTHQVPAAPAP	0
HLA-DRA1*01:01-DRB1*01:01	PSHQEGPRGDLVHDD	0
HLA-DRA1*01:01-DRB1*01:01	VKYFPQAYMNFYYK	0
HLA-DRA1*01:01-DRB1*01:01	QGDKLRALKSQRQ	0
HLA-DRA1*01:01-DRB1*01:01	KHKESPPSNATAETEPIPQ	0
HLA-DRA1*01:01-DRB1*01:01	SGKMSIQAPPRLLELA	0
HLA-DRA1*01:01-DRB1*01:01	SRYGRVNYVLARR	0
HLA-DRA1*01:01-DRB1*01:01	LHRDPRYFPNPEE	0
HLA-DRA1*01:01-DRB1*01:01	EGKEEAEETNVLPKEK	0
HLA-DRA1*01:01-DRB1*01:01	VPRLVLQREKHFH	0
HLA-DRA1*01:01-DRB1*01:01	MRHLYVVVDGSRTM	0
HLA-DRA1*01:01-DRB1*01:01	GGDVQEAFAQSSRR	0
HLA-DRA1*01:01-DRB1*01:01	KLASFTGGRYHCPV	0
HLA-DRA1*01:01-DRB1*01:01	GHSDQCWMPPLPSPSSD	0
HLA-DRA1*01:01-DRB1*01:01	QVVNHQQGPHHRHI	0
HLA-DRA1*01:01-DRB1*01:01	GLVHRRDPRFPPQ	0
HLA-DRA1*01:01-DRB1*01:01	APTHVRSPQPPPPAPA	0
HLA-DRA1*01:01-DRB1*01:01	PDQSPGMESRHRSPSGA	0
HLA-DRA1*01:01-DRB1*01:01	HPANFGPRKYCLREC	0
HLA-DRA1*01:01-DRB1*01:01	TYGCRIGYSSPLT	0
HLA-DRA1*01:01-DRB1*01:01	ERREQIRTRHPDLPFPE	0
HLA-DRA1*01:01-DRB1*01:01	EIEATNGAVPQGQR	0
HLA-DRA1*01:01-DRB1*01:01	FCQVGCGDRCPSCA	0
HLA-DRA1*01:01-DRB1*01:01	AIWHISTIPVHVLFFS	0
HLA-DRA1*01:01-DRB1*01:01	NSWAKERGCSIACQGS	0
HLA-DRA1*01:01-DRB1*01:01	NAMMNNNDLVRKRRLADL	0
HLA-DRA1*01:01-DRB1*01:01	QAFDISIMVLICLNMV	0
HLA-DRA1*01:01-DRB1*01:01	SPKKCEAEEAEPPA	0
HLA-DRA1*01:01-DRB1*01:01	QPLSDAWTYCISK	0
HLA-DRA1*01:01-DRB1*01:01	LNGKENEIKELQQVI	0
HLA-DRA1*01:01-DRB1*01:01	KLAKDGEYYWCWTG	0
HLA-DRA1*01:01-DRB1*01:01	PASSPTKRKGRSRAL	0
HLA-DRA1*01:01-DRB1*01:01	ELKTPDVFKAPLTPR	0
HLA-DRA1*01:01-DRB1*01:01	LSIHITCGTIWLVGFLL	0
HLA-DRA1*01:01-DRB1*01:01	RYEEYRGRSLDANSGGRSPDA	0
HLA-DRA1*01:01-DRB1*01:01	CQMVALNFQTMDL	0
HLA-DRA1*01:01-DRB1*01:01	YLARHQRIHAEEKPY	0
HLA-DRA1*01:01-DRB1*01:01	PPPTILSTVPRQMFS	0
HLA-DRA1*01:01-DRB1*01:01	DEHQVEADLTFFNT	0
HLA-DRA1*01:01-DRB1*01:01	SPLGSRVQALSTDEGTSF	0
HLA-DRA1*01:01-DRB1*01:01	SMVDELFAEIVRQMNY	0
HLA-DRA1*01:01-DRB1*01:01	CQGYWNEGRAVARGDR	0
HLA-DRA1*01:01-DRB1*01:01	GRKFGDPVVQSDM	0
HLA-DRA1*01:01-DRB1*01:01	PGCCVADPEGSVEADG	0
HLA-DRA1*01:01-DRB1*01:01	TEEILLRGFDVGFSG	0
HLA-DRA1*01:01-DRB1*01:01	KDWTSDVNVKSKDL	0
HLA-DRA1*01:01-DRB1*01:01	GRKLPRSSEGETLL	0
HLA-DRA1*01:01-DRB1*01:01	FLCLDAFLYVFTLLP	0
HLA-DRA1*01:01-DRB1*01:01	ACPYPPFMAAAAAAA	0
HLA-DRA1*01:01-DRB1*01:01	DDLLVSTSRVRLFYVMS	0
HLA-DRA1*01:01-DRB1*01:01	DYERNAGNLYTRQVQIE	0
HLA-DRA1*01:01-DRB1*01:01	LELIDRYEPSDSGKLRH	0
HLA-DRA1*01:01-DRB1*01:01	PLLVIANKQDLPKSLPVAE	0
HLA-DRA1*01:01-DRB1*01:01	RGICIHTLTKHQEPVYSVA	0
HLA-DRA1*01:01-DRB1*01:01	DCIYPQSSESDISD	0
HLA-DRA1*01:01-DRB1*01:01	GGALGNRHAVYWNS	0
HLA-DRA1*01:01-DRB1*01:01	AREKLLQKDARFRIK	0
HLA-DRA1*01:01-DRB1*01:01	HSLTHLDSVTKIHNGSEVF	0
HLA-DRA1*01:01-DRB1*01:01	AVGQERLPQSSMPQQ	0
HLA-DRA1*01:01-DRB1*01:01	KGNPRKMVKTWAE	0
HLA-DRA1*01:01-DRB1*01:01	HLGWKKLKQGVTSRLGPD	0
HLA-DRA1*01:01-DRB1*01:01	PFACPECGKFFSHKST	0
HLA-DRA1*01:01-DRB1*01:01	KMFDHVVLVFIFLNCVTIALE	0
HLA-DRA1*01:01-DRB1*01:01	SSGFSPEEAQQQDEE	0
HLA-DRA1*01:01-DRB1*01:01	AHMAPLFEKGPEMN	0
HLA-DRA1*01:01-DRB1*01:01	IARKLCQAPGPAPGG	0
HLA-DRA1*01:01-DRB1*01:01	SIQLGVTRNKIMTAQ	0
HLA-DRA1*01:01-DRB1*01:01	TATVSFVVTAGGGRGP	0
HLA-DRA1*01:01-DRB1*01:01	AAAAAAGAGPEMVRGQVFDV	0
HLA-DRA1*01:01-DRB1*01:01	GQPFNSDDRNTACHH	0
HLA-DRA1*01:01-DRB1*01:01	PTLCPTWATDALASVGI	0
HLA-DRA1*01:01-DRB1*01:01	PRAGALLCYEATASRFR	0
HLA-DRA1*01:01-DRB1*01:01	GDAAQDLDRGLRKRTYSLTTP	0
HLA-DRA1*01:01-DRB1*01:01	GSSTTDNTQEGAVQN	0
HLA-DRA1*01:01-DRB1*01:01	TANFRGMGSPLPASALVST	0
HLA-DRA1*01:01-DRB1*01:01	LSVYHNGTGTVRR	0
HLA-DRA1*01:01-DRB1*01:01	LKAVKFRERVLQR	0
HLA-DRA1*01:01-DRB1*01:01	LRFFPPLQKQESEP	0
HLA-DRA1*01:01-DRB1*01:01	TGWEYMKPDSEENRSNL	0
HLA-DRA1*01:01-DRB1*01:01	QAQSPSGVSSEVEV	0
HLA-DRA1*01:01-DRB1*01:01	TVSILIAIPSAYFT	0
HLA-DRA1*01:01-DRB1*01:01	NATLGRIVSPEPGGAVG	0
HLA-DRA1*01:01-DRB1*01:01	AWAVHAAGVSKSDLLC	0
HLA-DRA1*01:01-DRB1*01:01	RSFILSASSATERDEW	0
HLA-DRA1*01:01-DRB1*01:01	QPPGGGDSARRTLQPRLKP	0
HLA-DRA1*01:01-DRB1*01:01	DMPSPLGESENTIT	0
HLA-DRA1*01:01-DRB1*01:01	IFNERGSKGFGFVTFEN	0
HLA-DRA1*01:01-DRB1*01:01	LVYLVEKDVPEVDAQ	0
HLA-DRA1*01:01-DRB1*01:01	VTDQESYANVKQWLQEIDR	0
HLA-DRA1*01:01-DRB1*01:01	RNNRNQSIIVSGESG	0
HLA-DRA1*01:01-DRB1*01:01	ISVGSQPSPILEFLE	0
HLA-DRA1*01:01-DRB1*01:01	QPWIVVNLVVALLVGLSWL	0
HLA-DRA1*01:01-DRB1*01:01	IRTLFLGIPDENFEDH	0
HLA-DRA1*01:01-DRB1*01:01	SYLQMNDVVNFCKTYIRS	0
HLA-DRA1*01:01-DRB1*01:01	QARVQGSSALHPRHSF	0
HLA-DRA1*01:01-DRB1*01:01	EKPTIPTEKPTISPEKLT	0
HLA-DRA1*01:01-DRB1*01:01	ELNGEDELVFTVVEELSLGA	0
HLA-DRA1*01:01-DRB1*01:01	LENQYTLGNSLWFPVGGFM	0
HLA-DRA1*01:01-DRB1*01:01	LRAEARAEAEQGEQEDQ	0
HLA-DRA1*01:01-DRB1*01:01	FHNLMAVSPSLVGPI	0
HLA-DRA1*01:01-DRB1*01:01	IKDARKVTVGVIG	0
HLA-DRA1*01:01-DRB1*01:01	VALKELSIRGDFR	0
HLA-DRA1*01:01-DRB1*01:01	GIKFHYFPNGSLVPGS	0
HLA-DRA1*01:01-DRB1*01:01	PYGCKQCGKGFRCA	0
HLA-DRA1*01:01-DRB1*01:01	APEVQESYRQQLRSDI	0
HLA-DRA1*01:01-DRB1*01:01	PQAVPASSSRQRPSSTGPP	0
HLA-DRA1*01:01-DRB1*01:01	ERELGIRQRDEQLRALQE	0
HLA-DRA1*01:01-DRB1*01:01	QYSELQVDIQNLEDSPFQ	0
HLA-DRA1*01:01-DRB1*01:01	TAIGGNLAGAPALMGNV	0
HLA-DRA1*01:01-DRB1*01:01	EQEKAVTKIEIISHMKQ	0
HLA-DRA1*01:01-DRB1*01:01	YGDIIKETLTRARQIDRSHC	0
HLA-DRA1*01:01-DRB1*01:01	GSEDLPLPPGWSVDWTMRGR	0
HLA-DRA1*01:01-DRB1*01:01	SSQLDFEDVWNSSYGVN	0
HLA-DRA1*01:01-DRB1*01:01	SDQNSTELMNSVMVR	0
HLA-DRA1*01:01-DRB1*01:01	LKTHFRTPRPMTAE	0
HLA-DRA1*01:01-DRB1*01:01	GGCEQRAPGGGAR	0
HLA-DRA1*01:01-DRB1*01:01	LQRQLMQSFYSKAM	0
HLA-DRA1*01:01-DRB1*01:01	YICEASNTLGQASA	0
HLA-DRA1*01:01-DRB1*01:01	AYVAKDPVNQRACHI	0
HLA-DRA1*01:01-DRB1*01:01	PKDTSFLGSDDIGN	0
HLA-DRA1*01:01-DRB1*01:01	LLPPMPSASAMIIF	0
HLA-DRA1*01:01-DRB1*01:01	LRGTKEDLHLPSTNY	0
HLA-DRA1*01:01-DRB1*01:01	EECNMKLRPNDIE	0
HLA-DRA1*01:01-DRB1*01:01	PKKCELSKNSDIEQS	0
HLA-DRA1*01:01-DRB1*01:01	LINTLFKSKISRKSVQP	0
HLA-DRA1*01:01-DRB1*01:01	SLQPQPPQLQQQQQQ	0
HLA-DRA1*01:01-DRB1*01:01	FCEGGDLYRKLKE	0
HLA-DRA1*01:01-DRB1*01:01	RLPEPQDVAQCLEV	0
HLA-DRA1*01:01-DRB1*01:01	TCVAQNVQGADTRVAT	0
HLA-DRA1*01:01-DRB1*01:01	GAISCHDMFDFLHLTGG	0
HLA-DRA1*01:01-DRB1*01:01	RLPPNSELVQAVL	0
HLA-DRA1*01:01-DRB1*01:01	GASFDNERGSTSKEGEP	0
HLA-DRA1*01:01-DRB1*01:01	WAAVTLLLLLLLLPPAL	0
HLA-DRA1*01:01-DRB1*01:01	CKEYYPGFNPFRA	0
HLA-DRA1*01:01-DRB1*01:01	RQLFRRVRERFPG	0
HLA-DRA1*01:01-DRB1*01:01	EDQVWVQVGVGDYIGI	0
HLA-DRA1*01:01-DRB1*01:01	QAYRPEMKTEMKQGAP	0
HLA-DRA1*01:01-DRB1*01:01	LQGPAGLPGAPGI	0
HLA-DRA1*01:01-DRB1*01:01	PQPPGKGSRQRKA	0
HLA-DRA1*01:01-DRB1*01:01	EASCCRWGAQHAGA	0
HLA-DRA1*01:01-DRB1*01:01	HTGEKPYKCEECG	0
HLA-DRA1*01:01-DRB1*01:01	VPSFEDVSIPEKPKL	0
HLA-DRA1*01:01-DRB1*01:01	LSFIFFAKPFTFQY	0
HLA-DRA1*01:01-DRB1*01:01	DHVRQLVPRRDQALTEE	0
HLA-DRA1*01:01-DRB1*01:01	SEAEDFISGITQTMVEA	0
HLA-DRA1*01:01-DRB1*01:01	RGRKEGEEDQNPPCPRLSREL	0
HLA-DRA1*01:01-DRB1*01:01	NRPPLEVLKKIFPNQKPTV	0
HLA-DRA1*01:01-DRB1*01:01	DISTQTKWTYPKNA	0
HLA-DRA1*01:01-DRB1*01:01	SHLHTPMYFFLSN	0
HLA-DRA1*01:01-DRB1*01:01	CPLPPMAPETPPVPS	0
HLA-DRA1*01:01-DRB1*01:01	KIVAEIRGNVLVLSQH	0
HLA-DRA1*01:01-DRB1*01:01	AIKLNQTALQAVTPI	0
HLA-DRA1*01:01-DRB1*01:01	VKRPMNAFMVWAQAARRK	0
HLA-DRA1*01:01-DRB1*01:01	SIENHCSVIQQKKMAQYL	0
HLA-DRA1*01:01-DRB1*01:01	VAVQLPGKLFTDFETWD	0
HLA-DRA1*01:01-DRB1*01:01	EMGSRTRDRLDEV	0
HLA-DRA1*01:01-DRB1*01:01	IPDLSSFAMPLLDGDL	0
HLA-DRA1*01:01-DRB1*01:01	EFLLLKVYCCSES	0
HLA-DRA1*01:01-DRB1*01:01	CHLFPPPPPPPPPLPPP	0
HLA-DRA1*01:01-DRB1*01:01	ASRSAGELVESLKL	0
HLA-DRA1*01:01-DRB1*01:01	YEEQMAYLQQKELDL	0
HLA-DRA1*01:01-DRB1*01:01	LQVMHFDTLLDGM	0
HLA-DRA1*01:01-DRB1*01:01	PCAPGILSLWWVP	0
HLA-DRA1*01:01-DRB1*01:01	LVQYRDAQGQPQAVPVSGD	0
HLA-DRA1*01:01-DRB1*01:01	STFLQSRETPEPAC	0
HLA-DRA1*01:01-DRB1*01:01	IKFGGHPLRSAESDQFI	0
HLA-DRA1*01:01-DRB1*01:01	LHYFEGIHLDIPK	0
HLA-DRA1*01:01-DRB1*01:01	LQAYLTDFLCQFAQQPC	0
HLA-DRA1*01:01-DRB1*01:01	AAPSPVTNVKKGKIA	0
HLA-DRA1*01:01-DRB1*01:01	QHDALEFFNSLVDSLDEA	0
HLA-DRA1*01:01-DRB1*01:01	GPENEMVSSLALQMSL	0
HLA-DRA1*01:01-DRB1*01:01	ECYIQFLDSVAEYEVTP	0
HLA-DRA1*01:01-DRB1*01:01	VPFYVNATAGTTVYGAF	0
HLA-DRA1*01:01-DRB1*01:01	PIIFLSACYLFVSVG	0
HLA-DRA1*01:01-DRB1*01:01	INKSLLKIINDYEEFSKE	0
HLA-DRA1*01:01-DRB1*01:01	SSVQQLNEQLEKAKL	0
HLA-DRA1*01:01-DRB1*01:01	YSPLSSPATSSPS	0
HLA-DRA1*01:01-DRB1*01:01	ATKEQKNHTFPRLNRNKY	0
HLA-DRA1*01:01-DRB1*01:01	SGTWPHPRPGPPPLMAPWPW	0
HLA-DRA1*01:01-DRB1*01:01	LICTWLSCFAGRNPK	0
HLA-DRA1*01:01-DRB1*01:01	HLFSSNYLTQVIKCK	0
HLA-DRA1*01:01-DRB1*01:01	ALVLDRLASNVAK	0
HLA-DRA1*01:01-DRB1*01:01	AERARQAQSRAQEA	0
HLA-DRA1*01:01-DRB1*01:01	SLKPVSLTSSLVFLMHLLL	0
HLA-DRA1*01:01-DRB1*01:01	LGHVALRLVPCPPICA	0
HLA-DRA1*01:01-DRB1*01:01	PYYDVMTTGTTPDY	0
HLA-DRA1*01:01-DRB1*01:01	GPSPARPLTTSPAP	0
HLA-DRA1*01:01-DRB1*01:01	DGLFSSIMRELANITHDGPKW	0
HLA-DRA1*01:01-DRB1*01:01	KQDGTPCKYEGRCFRK	0
HLA-DRA1*01:01-DRB1*01:01	KRKKKKLLREQRK	0
HLA-DRA1*01:01-DRB1*01:01	AKNRQLLEEMPRFYGS	0
HLA-DRA1*01:01-DRB1*01:01	VSVGPRVHIIEELQIFSS	0
HLA-DRA1*01:01-DRB1*01:01	KHYYWTSTYGESYDH	0
HLA-DRA1*01:01-DRB1*01:01	QIHAVRYLECSALQQ	0
HLA-DRA1*01:01-DRB1*01:01	SEQELESEPRSWSLLE	0
HLA-DRA1*01:01-DRB1*01:01	YDDLEVCKQIGDP	0
HLA-DRA1*01:01-DRB1*01:01	ECAQNQGDIKLCEG	0
HLA-DRA1*01:01-DRB1*01:01	GLGGPWVAVRGSGDVCGVLA	0
HLA-DRA1*01:01-DRB1*01:01	PDVCTSCICIDSVIS	0
HLA-DRA1*01:01-DRB1*01:01	RSFLQEANVTLIVI	0
HLA-DRA1*01:01-DRB1*01:01	GEVTYADAHKERTN	0
HLA-DRA1*01:01-DRB1*01:01	STEYSTWTESRWK	0
HLA-DRA1*01:01-DRB1*01:01	TLFRPFGPLMKVKSE	0
HLA-DRA1*01:01-DRB1*01:01	PPGVLLTRPVILAMD	0
HLA-DRA1*01:01-DRB1*01:01	LSAEKTKSLTVDGNV	0
HLA-DRA1*01:01-DRB1*01:01	MFTESDDMFAAYFD	0
HLA-DRA1*01:01-DRB1*01:01	GSSHEKGNRIVNGQG	0
HLA-DRA1*01:01-DRB1*01:01	CGVGVEGKEGKQAS	0
HLA-DRA1*01:01-DRB1*01:01	KQPSVFVKSTEEGIARVLNSR	0
HLA-DRA1*01:01-DRB1*01:01	DHHCKWVNNCIGHRN	0
HLA-DRA1*01:01-DRB1*01:01	PLTAGGETQNAAALPGP	0
HLA-DRA1*01:01-DRB1*01:01	TIVNSGLISPEGL	0
HLA-DRA1*01:01-DRB1*01:01	YYYTFKSFYFPMS	0
HLA-DRA1*01:01-DRB1*01:01	ADVYYYRIIIPVLL	0
HLA-DRA1*01:01-DRB1*01:01	SSSSSGLISSLNEISNAIL	0
HLA-DRA1*01:01-DRB1*01:01	REQELKSLRSQLDVTHK	0
HLA-DRA1*01:01-DRB1*01:01	ADSSRQSGTPHAETSS	0
HLA-DRA1*01:01-DRB1*01:01	NLAESKASLAAILEHSLFSTE	0
HLA-DRA1*01:01-DRB1*01:01	AAESQGKGSISEDE	0
HLA-DRA1*01:01-DRB1*01:01	ENYYLGKFSMALQ	0
HLA-DRA1*01:01-DRB1*01:01	RFPFSDKEKNKLTFEVV	0
HLA-DRA1*01:01-DRB1*01:01	SSQARQSPLGSSQSH	0
HLA-DRA1*01:01-DRB1*01:01	PDEVACVVPEVCRRV	0
HLA-DRA1*01:01-DRB1*01:01	STTTPGLSEASTTFYSS	0
HLA-DRA1*01:01-DRB1*01:01	KGRKKLYECQVCNSVFNSWDQ	0
HLA-DRA1*01:01-DRB1*01:01	MSATGDRHPTQGDQEAPV	0
HLA-DRA1*01:01-DRB1*01:01	VWSSIINTLQTQVEV	0
HLA-DRA1*01:01-DRB1*01:01	LFGGSSDLMDYDNVPTT	0
HLA-DRA1*01:01-DRB1*01:01	RMDLDEQLKILNLRF	0
HLA-DRA1*01:01-DRB1*01:01	LLCSITGGTTPAQWEDITG	0
HLA-DRA1*01:01-DRB1*01:01	TNLFLVAAHEIGHS	0
HLA-DRA1*01:01-DRB1*01:01	PMPGPQEAVVFEDVA	0
HLA-DRA1*01:01-DRB1*01:01	VDGIAFPFRHDLDDLSLR	0
HLA-DRA1*01:01-DRB1*01:01	YVLWHHYALNTWLFAVT	0
HLA-DRA1*01:01-DRB1*01:01	FEQEMAMVASSSSLE	0
HLA-DRA1*01:01-DRB1*01:01	LQFPKELMEDWSTMEVCVD	0
HLA-DRA1*01:01-DRB1*01:01	SEACRDLVNEAKRYHMLPHAR	0
HLA-DRA1*01:01-DRB1*01:01	EGTQRLTCAVILGN	0
HLA-DRA1*01:01-DRB1*01:01	GKNKAVGKYITTTLF	0
HLA-DRA1*01:01-DRB1*01:01	WNKKNANEKGRSQTS	0
HLA-DRA1*01:01-DRB1*01:01	RICRIITKDFPQYFAV	0
HLA-DRA1*01:01-DRB1*01:01	KNKKHSKKSKKHHRKR	0
HLA-DRA1*01:01-DRB1*01:01	DHLAEDLCVQAAKASG	0
HLA-DRA1*01:01-DRB1*01:01	DFMDLTFNHTLQILPA	0
HLA-DRA1*01:01-DRB1*01:01	IMNKIKKLKVKAPPS	0
HLA-DRA1*01:01-DRB1*01:01	VNLPKADVDISGPK	0
HLA-DRA1*01:01-DRB1*01:01	GNTLTILLICIDPQL	0
HLA-DRA1*01:01-DRB1*01:01	HHRSSSTHNAMAPLVRKI	0
HLA-DRA1*01:01-DRB1*01:01	GAGTYVGLTCKGI	0
HLA-DRA1*01:01-DRB1*01:01	SGCNARLTFNITAGNRERAFF	0
HLA-DRA1*01:01-DRB1*01:01	RSSSPSDSDTSGFS	0
HLA-DRA1*01:01-DRB1*01:01	NKGFKGERDHWRSGRT	0
HLA-DRA1*01:01-DRB1*01:01	ASSFLPAGAITGDSG	0
HLA-DRA1*01:01-DRB1*01:01	LWAILNTVSNQGVIEL	0
HLA-DRA1*01:01-DRB1*01:01	LNKKFYGKMAASPGSGS	0
HLA-DRA1*01:01-DRB1*01:01	GSETTTTSTASSEATK	0
HLA-DRA1*01:01-DRB1*01:01	FILEKLEEANTDPCA	0
HLA-DRA1*01:01-DRB1*01:01	EVAFPHHPRRSLTGPR	0
HLA-DRA1*01:01-DRB1*01:01	SSGTPPVRSLSTTNSSS	0
HLA-DRA1*01:01-DRB1*01:01	SSSSSRPPTRARG	0
HLA-DRA1*01:01-DRB1*01:01	NTTTYVADTESEQ	0
HLA-DRA1*01:01-DRB1*01:01	KAAKRMRLEIYQS	0
HLA-DRA1*01:01-DRB1*01:01	RERNTDQATMPDNTAAQ	0
HLA-DRA1*01:01-DRB1*01:01	WGGNPLQPPTTPSPE	0
HLA-DRA1*01:01-DRB1*01:01	SDSADFICVARNEGGES	0
HLA-DRA1*01:01-DRB1*01:01	YQVDRYTCKTCPYDMRP	0
HLA-DRA1*01:01-DRB1*01:01	TTVPQTSVDPQVLTYLCLQ	0
HLA-DRA1*01:01-DRB1*01:01	GSPSIRCSSVSMNSMTSAVPV	0
HLA-DRA1*01:01-DRB1*01:01	HYLPHKLHPDEVIVK	0
HLA-DRA1*01:01-DRB1*01:01	NGEVLLFCITAAM	0
HLA-DRA1*01:01-DRB1*01:01	EDIRMNTPILSINAT	0
HLA-DRA1*01:01-DRB1*01:01	ELYQQGFSLAALHPF	0
HLA-DRA1*01:01-DRB1*01:01	SGQPNKMQTLTQDQSQAKL	0
HLA-DRA1*01:01-DRB1*01:01	TYRPFGLGSESPYKQP	0
HLA-DRA1*01:01-DRB1*01:01	ISIGPFAVISLMI	0
HLA-DRA1*01:01-DRB1*01:01	LLPEYLPYAGIFH	0
HLA-DRA1*01:01-DRB1*01:01	MSGWQRQSQNQSWNLRRECS	0
HLA-DRA1*01:01-DRB1*01:01	LMCATVSSRPSHDSRV	0
HLA-DRA1*01:01-DRB1*01:01	TFLTTGVLSTLRQADF	0
HLA-DRA1*01:01-DRB1*01:01	KRLRISFRPGNQEC	0
HLA-DRA1*01:01-DRB1*01:01	VSFKHSQDLGSPKSK	0
HLA-DRA1*01:01-DRB1*01:01	RDLADEPSMMDGPRSDV	0
HLA-DRA1*01:01-DRB1*01:01	RSSASLSGSSSSSSSSRS	0
HLA-DRA1*01:01-DRB1*01:01	VFNKFSHSDRHKIKH	0
HLA-DRA1*01:01-DRB1*01:01	SQAPSWYHRDLSRAA	0
HLA-DRA1*01:01-DRB1*01:01	LMILFMMDQSYYPY	0
HLA-DRA1*01:01-DRB1*01:01	TQQKVLEYMAENERLRSRVEQ	0
HLA-DRA1*01:01-DRB1*01:01	VFPTVVQLVGGEV	0
HLA-DRA1*01:01-DRB1*01:01	KWYGVRSYLHLFYED	0
HLA-DRA1*01:01-DRB1*01:01	SCPIYKKPVRTDLNY	0
HLA-DRA1*01:01-DRB1*01:01	VCEFDMVKDPEVQD	0
HLA-DRA1*01:01-DRB1*01:01	DIDECGEIPAICA	0
HLA-DRA1*01:01-DRB1*01:01	EPRPPSYTISIVGLSG	0
HLA-DRA1*01:01-DRB1*01:01	VLKKTFDDIEDPVE	0
HLA-DRA1*01:01-DRB1*01:01	SQALWQWQEKESDLR	0
HLA-DRA1*01:01-DRB1*01:01	LLKSSCAPSVQMKIK	0
HLA-DRA1*01:01-DRB1*01:01	ACLRGALTNLPAGLSGL	0
HLA-DRA1*01:01-DRB1*01:01	KDAQELLRKVDSDLN	0
HLA-DRA1*01:01-DRB1*01:01	PTAESLAAEKALMEGY	0
HLA-DRA1*01:01-DRB1*01:01	HRAHMRLLALAAA	0
HLA-DRA1*01:01-DRB1*01:01	TPSPHRPSIRTKGEPAPPPG	0
HLA-DRA1*01:01-DRB1*01:01	REAMKQTIEEDKEPEKSGKL	0
HLA-DRA1*01:01-DRB1*01:01	LRGTKEDLHLPSTNYY	0
HLA-DRA1*01:01-DRB1*01:01	NRPDRPVLKGLTFT	0
HLA-DRA1*01:01-DRB1*01:01	DYETTKEYTLRVRAQ	0
HLA-DRA1*01:01-DRB1*01:01	VGSGQLFSHSSSD	0
HLA-DRA1*01:01-DRB1*01:01	EEQPEEFFIPYVWSLV	0
HLA-DRA1*01:01-DRB1*01:01	LAQNRLHVSITNAK	0
HLA-DRA1*01:01-DRB1*01:01	EREAAAELEAALG	0
HLA-DRA1*01:01-DRB1*01:01	LSRKRIYIEDNLSNSNE	0
HLA-DRA1*01:01-DRB1*01:01	RTLLATGGDNPNSLAIYRL	0
HLA-DRA1*01:01-DRB1*01:01	CGKRFVRRASLARHLLT	0
HLA-DRA1*01:01-DRB1*01:01	CQELASISVGSGSRPSSD	0
HLA-DRA1*01:01-DRB1*01:01	SFRCECPAGFNYNSILL	0
HLA-DRA1*01:01-DRB1*01:01	TGISAQQNRVVGAMQ	0
HLA-DRA1*01:01-DRB1*01:01	YFIVNVIIPCLLFS	0
HLA-DRA1*01:01-DRB1*01:01	ENGIHEEQDQEPQDL	0
HLA-DRA1*01:01-DRB1*01:01	LMKDRLAELLDLSKQ	0
HLA-DRA1*01:01-DRB1*01:01	PEPIDPLFKHFHSVDIQ	0
HLA-DRA1*01:01-DRB1*01:01	RGLLVLEGPKWLQHRKL	0
HLA-DRA1*01:01-DRB1*01:01	QQEVDALEELSRQLFLETAD	0
HLA-DRA1*01:01-DRB1*01:01	HSSIAPPTGFTVTGA	0
HLA-DRA1*01:01-DRB1*01:01	SGQNNSVFTLYELTNGEDTED	0
HLA-DRA1*01:01-DRB1*01:01	ISRFINHLCDPNIIP	0
HLA-DRA1*01:01-DRB1*01:01	SFAALGRLDNITLV	0
HLA-DRA1*01:01-DRB1*01:01	KNAGVEGSLIVEKIM	0
HLA-DRA1*01:01-DRB1*01:01	LLELHHRGNASGLG	0
HLA-DRA1*01:01-DRB1*01:01	AKEAYRKSSLNLDKPL	0
HLA-DRA1*01:01-DRB1*01:01	YGELPEHAKINET	0
HLA-DRA1*01:01-DRB1*01:01	PRYMGIALHNELLL	0
HLA-DRA1*01:01-DRB1*01:01	YVSVVPKYPDKMG	0
HLA-DRA1*01:01-DRB1*01:01	VIRDTLYRLGVAQI	0
HLA-DRA1*01:01-DRB1*01:01	LSRLTSEDRTVPLVVEKLINY	0
HLA-DRA1*01:01-DRB1*01:01	SKPSPNTKNHPVRFGSD	0
HLA-DRA1*01:01-DRB1*01:01	SPSLGSVRAGVLG	0
HLA-DRA1*01:01-DRB1*01:01	PTLGFTTLDSKIRSPSQ	0
HLA-DRA1*01:01-DRB1*01:01	NMEAHNASAPFNFT	0
HLA-DRA1*01:01-DRB1*01:01	MDYKLGSTVTYYCDA	0
HLA-DRA1*01:01-DRB1*01:01	PASYTTASTSSRPTFN	0
HLA-DRA1*01:01-DRB1*01:01	IEKAKPIKCGTFGA	0
HLA-DRA1*01:01-DRB1*01:01	TDGYEILGKLLKGER	0
HLA-DRA1*01:01-DRB1*01:01	ELTQARGHALRDTET	0
HLA-DRA1*01:01-DRB1*01:01	STDSFNNELKRLCGL	0
HLA-DRA1*01:01-DRB1*01:01	ALTGHLRTHSVGK	0
HLA-DRA1*01:01-DRB1*01:01	PSVLPSQNKPSLL	0
HLA-DRA1*01:01-DRB1*01:01	PIRLGLALNFSVFYY	0
HLA-DRA1*01:01-DRB1*01:01	APGPARDYSQYYRTIEELQ	0
HLA-DRA1*01:01-DRB1*01:01	LEKKREASESTGTN	0
HLA-DRA1*01:01-DRB1*01:01	VSSMKLQDSPLLSFSR	0
HLA-DRA1*01:01-DRB1*01:01	TGEKPYECKECGKAFSQ	0
HLA-DRA1*01:01-DRB1*01:01	VQNSPDDLERFVMVARMLP	0
HLA-DRA1*01:01-DRB1*01:01	HKKHTKNIMGKKQKNKS	0
HLA-DRA1*01:01-DRB1*01:01	SSHQQILETGEGSPSLKI	0
HLA-DRA1*01:01-DRB1*01:01	FPYHVAHPRGSAHSMTR	0
HLA-DRA1*01:01-DRB1*01:01	YKQQRLLTVLPSLLDK	0
HLA-DRA1*01:01-DRB1*01:01	ITAQEWDPSFEEA	0
HLA-DRA1*01:01-DRB1*01:01	KENPVLDVVSNPEQT	0
HLA-DRA1*01:01-DRB1*01:01	AACVGFRFPILGV	0
HLA-DRA1*01:01-DRB1*01:01	PALNSDADFIDSLL	0
HLA-DRA1*01:01-DRB1*01:01	PKKDPKVKGVQSAAVQAF	0
HLA-DRA1*01:01-DRB1*01:01	WVKSPPLLMHQNR	0
HLA-DRA1*01:01-DRB1*01:01	GELPLCYFARVFDVFLVEGYK	0
HLA-DRA1*01:01-DRB1*01:01	PFHDEYMKCKPNQ	0
HLA-DRA1*01:01-DRB1*01:01	VKVPEVNSSALPH	0
HLA-DRA1*01:01-DRB1*01:01	PNTKRSRGFGFVTY	0
HLA-DRA1*01:01-DRB1*01:01	ERQKKDNHNLIERRRRF	0
HLA-DRA1*01:01-DRB1*01:01	LESVESMTLASFWKPSA	0
HLA-DRA1*01:01-DRB1*01:01	FHDFVDLCCQAYNLIRKHTH	0
HLA-DRA1*01:01-DRB1*01:01	RLLQFVTGSSRVPLQGFKALQ	0
HLA-DRA1*01:01-DRB1*01:01	KAIASIAEKYFGPGFM	0
HLA-DRA1*01:01-DRB1*01:01	RHVPLRKVHLFTL	0
HLA-DRA1*01:01-DRB1*01:01	KTKLLPSIEEAWSLPIPAEL	0
HLA-DRA1*01:01-DRB1*01:01	LRTQEGEGAGADEF	0
HLA-DRA1*01:01-DRB1*01:01	GFVPTFGPCYLNL	0
HLA-DRA1*01:01-DRB1*01:01	LQSDDSEDAPPKSWH	0
HLA-DRA1*01:01-DRB1*01:01	DKFESTDLDMLIKAA	0
HLA-DRA1*01:01-DRB1*01:01	SGTWGVPSLLLVF	0
HLA-DRA1*01:01-DRB1*01:01	RVGAHDPPAQVLQELNVTV	0
HLA-DRA1*01:01-DRB1*01:01	VVDCIHVAIKAPNAEDL	0
HLA-DRA1*01:01-DRB1*01:01	SNTTDVELAGLDGD	0
HLA-DRA1*01:01-DRB1*01:01	TYLTALTDSNIVAIWGRMMT	0
HLA-DRA1*01:01-DRB1*01:01	GDLLLRHSALRHMISFLL	0
HLA-DRA1*01:01-DRB1*01:01	LSVQRSVFGERNFNIH	0
HLA-DRA1*01:01-DRB1*01:01	LETKSCYDGQCYE	0
HLA-DRA1*01:01-DRB1*01:01	YSYNLCVAHTGKTE	0
HLA-DRA1*01:01-DRB1*01:01	PPGPPGIPGMKGEP	0
HLA-DRA1*01:01-DRB1*01:01	AQGAPGPASEPGTHGE	0
HLA-DRA1*01:01-DRB1*01:01	YSTRYVYLLVRHM	0
HLA-DRA1*01:01-DRB1*01:01	LAKSGQKSALVKRLKG	0
HLA-DRA1*01:01-DRB1*01:01	QQISDAISRPMGFGD	0
HLA-DRA1*01:01-DRB1*01:01	LEKQQKDLSEDHSSL	0
HLA-DRA1*01:01-DRB1*01:01	NLELAIKTRIISD	0
HLA-DRA1*01:01-DRB1*01:01	GPREGQEGVKGVKA	0
HLA-DRA1*01:01-DRB1*01:01	YVHWSISTADLPVARISAG	0
HLA-DRA1*01:01-DRB1*01:01	AVQPGSLDSESGIFACAFD	0
HLA-DRA1*01:01-DRB1*01:01	QKGISRAQAYSYTESDSGE	0
HLA-DRA1*01:01-DRB1*01:01	QPFLPWGQETQAWS	0
HLA-DRA1*01:01-DRB1*01:01	HTATVVELNPWVEYEF	0
HLA-DRA1*01:01-DRB1*01:01	PLKERPDLPPVQYE	0
HLA-DRA1*01:01-DRB1*01:01	RLKQKAKELQQLELAQIQHR	0
HLA-DRA1*01:01-DRB1*01:01	PAPGMDSFMGPGVL	0
HLA-DRA1*01:01-DRB1*01:01	AIELSTEVLSNVKF	0
HLA-DRA1*01:01-DRB1*01:01	SSRAEDSPEGYEKEGL	0
HLA-DRA1*01:01-DRB1*01:01	APEKSVCRPQPLQVRR	0
HLA-DRA1*01:01-DRB1*01:01	PEIDKPSQEFPEEID	0
HLA-DRA1*01:01-DRB1*01:01	LGGCWVGYEKEGFRG	0
HLA-DRA1*01:01-DRB1*01:01	SHDGYVKFWQIYIEGQ	0
HLA-DRA1*01:01-DRB1*01:01	EQVQEYKEALEAVLIKGKNGV	0
HLA-DRA1*01:01-DRB1*01:01	GCHCLTLLHVPIDVY	0
HLA-DRA1*01:01-DRB1*01:01	MTGKHSRVIKKLLEV	0
HLA-DRA1*01:01-DRB1*01:01	QLHHQHHHQLLLPGLL	0
HLA-DRA1*01:01-DRB1*01:01	TEVRELKDLLTELQKKLDDSY	0
HLA-DRA1*01:01-DRB1*01:01	LTIEQIAMLPPPAVMN	0
HLA-DRA1*01:01-DRB1*01:01	KSQPQEKSLIGLKN	0
HLA-DRA1*01:01-DRB1*01:01	LLADVPFLPPRGPEPAA	0
HLA-DRA1*01:01-DRB1*01:01	KMMIQENEICENFMSL	0
HLA-DRA1*01:01-DRB1*01:01	STNVPYATFTEHPM	0
HLA-DRA1*01:01-DRB1*01:01	QHKIVDLEATMKGNGLP	0
HLA-DRA1*01:01-DRB1*01:01	PRKVVYDQLNQIL	0
HLA-DRA1*01:01-DRB1*01:01	AIIMLTKCVEQGRTKCEEYWP	0
HLA-DRA1*01:01-DRB1*01:01	CKVSGSLPISAQWFKD	0
HLA-DRA1*01:01-DRB1*01:01	PAVILPGPPVDPDSQADT	0
HLA-DRA1*01:01-DRB1*01:01	YFFWLLKDGLKDS	0
HLA-DRA1*01:01-DRB1*01:01	LHGLTTEEEFVEGIYKVE	0
HLA-DRA1*01:01-DRB1*01:01	ADLGVCLHTSSSGLD	0
HLA-DRA1*01:01-DRB1*01:01	PGSARGEAVHAGQNPPHH	0
HLA-DRA1*01:01-DRB1*01:01	GSSMEPSADWLATAA	0
HLA-DRA1*01:01-DRB1*01:01	FRSGSLGQPSPSA	0
HLA-DRA1*01:01-DRB1*01:01	LTGLKDVIKKNKR	0
HLA-DRA1*01:01-DRB1*01:01	EHAMTTPLQLTTS	0
HLA-DRA1*01:01-DRB1*01:01	LSPLKGLSLVDKENT	0
HLA-DRA1*01:01-DRB1*01:01	IHSGEKPYACRECGKAFRA	0
HLA-DRA1*01:01-DRB1*01:01	PAQCTPCGKRSLP	0
HLA-DRA1*01:01-DRB1*01:01	SKIHGNFTHGNFT	0
HLA-DRA1*01:01-DRB1*01:01	LTNTAGCLRNVSSER	0
HLA-DRA1*01:01-DRB1*01:01	ERKKSKNLMKMMGLQDS	0
HLA-DRA1*01:01-DRB1*01:01	DRYLLSLSFRSHG	0
HLA-DRA1*01:01-DRB1*01:01	MLFELFKNAMRATVESH	0
HLA-DRA1*01:01-DRB1*01:01	ILSKCCESASEDCMAKE	0
HLA-DRA1*01:01-DRB1*01:01	RYGREDLDVLGLSFRKD	0
HLA-DRA1*01:01-DRB1*01:01	WGTEEVAAWLEHLSLCEY	0
HLA-DRA1*01:01-DRB1*01:01	NVGTLSRTELQLL	0
HLA-DRA1*01:01-DRB1*01:01	KKVTSETKKKEKEDIKKKS	0
HLA-DRA1*01:01-DRB1*01:01	PRAREEASNESGFWS	0
HLA-DRA1*01:01-DRB1*01:01	KLDSGIEPVLKNVED	0
HLA-DRA1*01:01-DRB1*01:01	RQFLIPPKDEDSPKS	0
HLA-DRA1*01:01-DRB1*01:01	MAPSSAPPSTPPTHKAKP	0
HLA-DRA1*01:01-DRB1*01:01	EDFEKLTLNKGGNC	0
HLA-DRA1*01:01-DRB1*01:01	YFPIIDDLKNQII	0
HLA-DRA1*01:01-DRB1*01:01	LLIFWGSSLLGARLYWMGNK	0
HLA-DRA1*01:01-DRB1*01:01	KIHNERQELIKQWENTIEQMQ	0
HLA-DRA1*01:01-DRB1*01:01	QLMKQCWAEAAEQR	0
HLA-DRA1*01:01-DRB1*01:01	SLAAESKTVLQEL	0
HLA-DRA1*01:01-DRB1*01:01	ANVEYNLQQHFEKKRSFA	0
HLA-DRA1*01:01-DRB1*01:01	DMADPDPRYPRSSIEDD	0
HLA-DRA1*01:01-DRB1*01:01	LRHCSKLFIYLYKV	0
HLA-DRA1*01:01-DRB1*01:01	DFKPSDGSENEMET	0
HLA-DRA1*01:01-DRB1*01:01	HQDGSDNEEEVSKRYG	0
HLA-DRA1*01:01-DRB1*01:01	SHPRTRGQLYGLRDA	0
HLA-DRA1*01:01-DRB1*01:01	GLWAVLAWLSILAT	0
HLA-DRA1*01:01-DRB1*01:01	CRDALGSDLKLSYTQS	0
HLA-DRA1*01:01-DRB1*01:01	SGKTSSSKVSSRV	0
HLA-DRA1*01:01-DRB1*01:01	VTAACTVRKRCLVLGNSAV	0
HLA-DRA1*01:01-DRB1*01:01	IVGTLSKPDSPRPD	0
HLA-DRA1*01:01-DRB1*01:01	KEFRSGASRVLIS	0
HLA-DRA1*01:01-DRB1*01:01	SLEEEEALDPLGIMRSKK	0
HLA-DRA1*01:01-DRB1*01:01	HSVLDVERLGRDD	0
HLA-DRA1*01:01-DRB1*01:01	TISDGPGYSHDCPSEHL	0
HLA-DRA1*01:01-DRB1*01:01	FFPRTWCLPADWGDLQ	0
HLA-DRA1*01:01-DRB1*01:01	KIYFTFPLENHRKIYTH	0
HLA-DRA1*01:01-DRB1*01:01	NNFYLAMLLFMLF	0
HLA-DRA1*01:01-DRB1*01:01	AALGSTGTVAHLVAS	0
HLA-DRA1*01:01-DRB1*01:01	VRRGSQKKHISPVQALS	0
HLA-DRA1*01:01-DRB1*01:01	FASISMVGPSMNLA	0
HLA-DRA1*01:01-DRB1*01:01	VQFWMALRRALPALRPCIPR	0
HLA-DRA1*01:01-DRB1*01:01	YGFRVAPHFACAGPPCPHT	0
HLA-DRA1*01:01-DRB1*01:01	FEKRSLCKWYQPIPVHL	0
HLA-DRA1*01:01-DRB1*01:01	WSFAPKTATLNGLMYF	0
HLA-DRA1*01:01-DRB1*01:01	AIQLELDTVNAQADRA	0
HLA-DRA1*01:01-DRB1*01:01	IQQDRLWAPEEDP	0
HLA-DRA1*01:01-DRB1*01:01	CMDADSASSSESERNIT	0
HLA-DRA1*01:01-DRB1*01:01	YLTVLSDSLYIPIFSTFFF	0
HLA-DRA1*01:01-DRB1*01:01	LMPHNATYPDSFQQP	0
HLA-DRA1*01:01-DRB1*01:01	GMFFGFTSVIVAGVL	0
HLA-DRA1*01:01-DRB1*01:01	REKVKDEEMEVTFSYWD	0
HLA-DRA1*01:01-DRB1*01:01	LDHCLKPMGFSSELCSPQGHG	0
HLA-DRA1*01:01-DRB1*01:01	KKLQEESDLELAKETFG	0
HLA-DRA1*01:01-DRB1*01:01	QCVCPAGWVGEQCQH	0
HLA-DRA1*01:01-DRB1*01:01	FNEKGSGFGAATKAMCIGLR	0
HLA-DRA1*01:01-DRB1*01:01	PITRTKSTPFELIQQR	0
HLA-DRA1*01:01-DRB1*01:01	FLLPSSFESEGHVFIAPREY	0
HLA-DRA1*01:01-DRB1*01:01	SDSSGEKRQLDVSSLLLQS	0
HLA-DRA1*01:01-DRB1*01:01	GPAELPGEANCTY	0
HLA-DRA1*01:01-DRB1*01:01	AKTEWLDGKHVAFG	0
HLA-DRA1*01:01-DRB1*01:01	LLESSYFDSFQEAQIKRK	0
HLA-DRA1*01:01-DRB1*01:01	LWPDLQEPPPPGTSSQIR	0
HLA-DRA1*01:01-DRB1*01:01	RNMVNVKMPFHLTL	0
HLA-DRA1*01:01-DRB1*01:01	EKYRPVATQGSVMYFVIA	0
HLA-DRA1*01:01-DRB1*01:01	LFFFPVCVLLAWVADKR	0
HLA-DRA1*01:01-DRB1*01:01	LGEYENVLAALEDLN	0
HLA-DRA1*01:01-DRB1*01:01	LGTALRKRNIRYGLY	0
HLA-DRA1*01:01-DRB1*01:01	SWSHGSWSDCSAECGG	0
HLA-DRA1*01:01-DRB1*01:01	QFVARNGRQFLTQLMQK	0
HLA-DRA1*01:01-DRB1*01:01	WSAPSNPVVIMVT	0
HLA-DRA1*01:01-DRB1*01:01	FTGLSCRTNKTLNIYL	0
HLA-DRA1*01:01-DRB1*01:01	NSTGQSRAVIAAA	0
HLA-DRA1*01:01-DRB1*01:01	KKTQPISKKKEELPLWETF	0
HLA-DRA1*01:01-DRB1*01:01	EISVRANTENWSKETLQ	0
HLA-DRA1*01:01-DRB1*01:01	SGHHSKPCSRVEYVS	0
HLA-DRA1*01:01-DRB1*01:01	REFGIWMLEENLHY	0
HLA-DRA1*01:01-DRB1*01:01	DMVAGFNTPLVKTIV	0
HLA-DRA1*01:01-DRB1*01:01	SSLSDEFVCSIKS	0
HLA-DRA1*01:01-DRB1*01:01	LHQKPRLPKLFKQEE	0
HLA-DRA1*01:01-DRB1*01:01	KEPPPSLLEADLTE	0
HLA-DRA1*01:01-DRB1*01:01	HFVHPLTFNYSGV	0
HLA-DRA1*01:01-DRB1*01:01	DASPMAINMTPTVE	0
HLA-DRA1*01:01-DRB1*01:01	AAGVTSIVSGTLERSK	0
HLA-DRA1*01:01-DRB1*01:01	LEREEFRALCTELRVRPADAE	0
HLA-DRA1*01:01-DRB1*01:01	QARADEVAAAPEQIAAD	0
HLA-DRA1*01:01-DRB1*01:01	SPVRPSFTPALPAAPPVAN	0
HLA-DRA1*01:01-DRB1*01:01	EVDFCISLLRERFMEC	0
HLA-DRA1*01:01-DRB1*01:01	ELLLRQLGRDAGAT	0
HLA-DRA1*01:01-DRB1*01:01	KAKAKSLSEAFENLGKRS	0
HLA-DRA1*01:01-DRB1*01:01	ECGKAFSIFSTLT	0
HLA-DRA1*01:01-DRB1*01:01	AVLQHQGCGLQTL	0
HLA-DRA1*01:01-DRB1*01:01	TLCLAKYTDGNWYRGIVI	0
HLA-DRA1*01:01-DRB1*01:01	AICLLPERASAYNNRAQ	0
HLA-DRA1*01:01-DRB1*01:01	VYLGAMTNFDVTY	0
HLA-DRA1*01:01-DRB1*01:01	RLKVPGKREICVAI	0
HLA-DRA1*01:01-DRB1*01:01	MFPKATDTSFKNK	0
HLA-DRA1*01:01-DRB1*01:01	ILSCFCPMWPVNIVA	0
HLA-DRA1*01:01-DRB1*01:01	LCPMLEALEEGGPP	0
HLA-DRA1*01:01-DRB1*01:01	SSGMNKMLPSVPATAV	0
HLA-DRA1*01:01-DRB1*01:01	TLVSHGSVPQLFSQM	0
HLA-DRA1*01:01-DRB1*01:01	YSSYNDSWRFPNPG	0
HLA-DRA1*01:01-DRB1*01:01	QDDLSEFTSKLSPQMT	0
HLA-DRA1*01:01-DRB1*01:01	YNIFNLPNIVELSVGH	0
HLA-DRA1*01:01-DRB1*01:01	AWHNGEAQRLPGVSGRLLG	0
HLA-DRA1*01:01-DRB1*01:01	TEFFDQGDRERKE	0
HLA-DRA1*01:01-DRB1*01:01	PDASNISNLISIFGSGFS	0
HLA-DRA1*01:01-DRB1*01:01	IIKVNGINVSKETHA	0
HLA-DRA1*01:01-DRB1*01:01	LKSNPGIKWQYFSSEEG	0
HLA-DRA1*01:01-DRB1*01:01	RHGMCLYLEPQGTLF	0
HLA-DRA1*01:01-DRB1*01:01	GLFNVGPQLSPQQI	0
HLA-DRA1*01:01-DRB1*01:01	TCDCAPDARCFPA	0
HLA-DRA1*01:01-DRB1*01:01	SVTPRHPLEGTHELR	0
HLA-DRA1*01:01-DRB1*01:01	VQKSQVGGKRFECKDCGET	0
HLA-DRA1*01:01-DRB1*01:01	RLECSEDNPCEGLSR	0
HLA-DRA1*01:01-DRB1*01:01	ERINVPVPQFGGGDPA	0
HLA-DRA1*01:01-DRB1*01:01	LDGKKKCWIPDGEN	0
HLA-DRA1*01:01-DRB1*01:01	YSSHQQSRGGADSS	0
HLA-DRA1*01:01-DRB1*01:01	IRRHRKSKVTGAEQSEPGAKG	0
HLA-DRA1*01:01-DRB1*01:01	GDHGRNRCHMSCSA	0
HLA-DRA1*01:01-DRB1*01:01	IQALSETSFAGLT	0
HLA-DRA1*01:01-DRB1*01:01	SFLLLMDYIGINLAT	0
HLA-DRA1*01:01-DRB1*01:01	PLRKSLCSPTFLWS	0
HLA-DRA1*01:01-DRB1*01:01	EPIQMPETTETVL	0
HLA-DRA1*01:01-DRB1*01:01	GYQEAIVKEPEINTT	0
HLA-DRA1*01:01-DRB1*01:01	DRSVRLSIQSSPKCI	0
HLA-DRA1*01:01-DRB1*01:01	HSEGNGASGLPHYP	0
HLA-DRA1*01:01-DRB1*01:01	FFTMFFLVAEEPYLF	0
HLA-DRA1*01:01-DRB1*01:01	HKEKERDKEKKKEK	0
HLA-DRA1*01:01-DRB1*01:01	RSVSKSSCSIGWKKP	0
HLA-DRA1*01:01-DRB1*01:01	SYGHTFFKDKQQALGDHL	0
HLA-DRA1*01:01-DRB1*01:01	NLAATDDDNEMNNLQ	0
HLA-DRA1*01:01-DRB1*01:01	FLLKLSSVSICRK	0
HLA-DRA1*01:01-DRB1*01:01	YRDVMLENYRNLVSLAV	0
HLA-DRA1*01:01-DRB1*01:01	FSPSEETLVASTSKNQ	0
HLA-DRA1*01:01-DRB1*01:01	PLSPSPIPSPNAKL	0
HLA-DRA1*01:01-DRB1*01:01	KRERSKLKNLRRKQ	0
HLA-DRA1*01:01-DRB1*01:01	LSDGQYSPPPYSEYPPF	0
HLA-DRA1*01:01-DRB1*01:01	SNLAFVDFCYSSV	0
HLA-DRA1*01:01-DRB1*01:01	RLVEALKLQEQLKAPVK	0
HLA-DRA1*01:01-DRB1*01:01	QLEHFRSQVIKAT	0
HLA-DRA1*01:01-DRB1*01:01	QQLVKVIRPLDQPSSFDAT	0
HLA-DRA1*01:01-DRB1*01:01	CHTTTLPALVRTPTLM	0
HLA-DRA1*01:01-DRB1*01:01	CQNMCVSILLNYFY	0
HLA-DRA1*01:01-DRB1*01:01	VYAAFWLSKKENAIRIVD	0
HLA-DRA1*01:01-DRB1*01:01	ASDSEEPEEKQETE	0
HLA-DRA1*01:01-DRB1*01:01	TEEAVAAGKTTKMP	0
HLA-DRA1*01:01-DRB1*01:01	EQKIAEPNLDTADKE	0
HLA-DRA1*01:01-DRB1*01:01	WHMKHFCCLECETVLGGQ	0
HLA-DRA1*01:01-DRB1*01:01	LAEALVDFIYQYW	0
HLA-DRA1*01:01-DRB1*01:01	RDETRGPCPDMQSRCQ	0
HLA-DRA1*01:01-DRB1*01:01	KKMKVSNNKKKPEEEGSA	0
HLA-DRA1*01:01-DRB1*01:01	TPATAEAQHIIYKM	0
HLA-DRA1*01:01-DRB1*01:01	KPELISLSVRRGE	0
HLA-DRA1*01:01-DRB1*01:01	GVQGLTISGYLRP	0
HLA-DRA1*01:01-DRB1*01:01	HDFQNKECSRPNCRF	0
HLA-DRA1*01:01-DRB1*01:01	GTPSYSSSHSLFR	0
HLA-DRA1*01:01-DRB1*01:01	NMGLLLDKLAKENQD	0
HLA-DRA1*01:01-DRB1*01:01	KTINSAGLGPSPCL	0
HLA-DRA1*01:01-DRB1*01:01	SGTFSLVDTCLVLM	0
HLA-DRA1*01:01-DRB1*01:01	LCAEGNIQPGDPGPGDQEK	0
HLA-DRA1*01:01-DRB1*01:01	DREPLASNDFLGG	0
HLA-DRA1*01:01-DRB1*01:01	HFIYSSLFPVPMLARRKPVLP	0
HLA-DRA1*01:01-DRB1*01:01	SDGLSEEDFSIYSRF	0
HLA-DRA1*01:01-DRB1*01:01	RNQNCKAEFCWVC	0
HLA-DRA1*01:01-DRB1*01:01	GEYIELKNPVIAQD	0
HLA-DRA1*01:01-DRB1*01:01	DGAVEVCQLIVNEIFN	0
HLA-DRA1*01:01-DRB1*01:01	WLYAFNPLLAGTI	0
HLA-DRA1*01:01-DRB1*01:01	CIGVCAFEGANTS	0
HLA-DRA1*01:01-DRB1*01:01	PNRGISYQMFGNHSKS	0
HLA-DRA1*01:01-DRB1*01:01	GQKVVRFGDEDLTWQDE	0
HLA-DRA1*01:01-DRB1*01:01	SINRACKEEALTSIFN	0
HLA-DRA1*01:01-DRB1*01:01	SLRTVKTKMDQADDVS	0
HLA-DRA1*01:01-DRB1*01:01	GLFFTGLLPFVPIREQF	0
HLA-DRA1*01:01-DRB1*01:01	SKDQRISLWSLYPRAM	0
HLA-DRA1*01:01-DRB1*01:01	HRRAILMELERVKALG	0
HLA-DRA1*01:01-DRB1*01:01	AFIKRKKSFMERSHQR	0
HLA-DRA1*01:01-DRB1*01:01	FSEKVTVHFLAVWAG	0
HLA-DRA1*01:01-DRB1*01:01	AWKAAPTGSPKPAV	0
HLA-DRA1*01:01-DRB1*01:01	QPMGPPAYHETLA	0
HLA-DRA1*01:01-DRB1*01:01	KKLLKDAEALSQR	0
HLA-DRA1*01:01-DRB1*01:01	NPFVGFRFRRLPT	0
HLA-DRA1*01:01-DRB1*01:01	IYAVSAITKDAEVTIAFD	0
HLA-DRA1*01:01-DRB1*01:01	VIRQSDQTIKSATISYYQM	0
HLA-DRA1*01:01-DRB1*01:01	RETLEALSSLGFSVGQPE	0
HLA-DRA1*01:01-DRB1*01:01	TLDLWAGQQLLWKGS	0
HLA-DRA1*01:01-DRB1*01:01	QDTVAQFGPQKEP	0
HLA-DRA1*01:01-DRB1*01:01	FGGRNQGGSSWEAPYSR	0
HLA-DRA1*01:01-DRB1*01:01	NPPKMGEEEALQSQASSGYAS	0
HLA-DRA1*01:01-DRB1*01:01	AFIQEKIMESEDL	0
HLA-DRA1*01:01-DRB1*01:01	DKYSLAPVAVELKSLLGK	0
HLA-DRA1*01:01-DRB1*01:01	ECEMLELLPPFVGLCAS	0
HLA-DRA1*01:01-DRB1*01:01	EAYLMDSDKFFQIPASEV	0
HLA-DRA1*01:01-DRB1*01:01	IWGLHHLEYRAQDADV	0
HLA-DRA1*01:01-DRB1*01:01	PQALPPSVGAGHL	0
HLA-DRA1*01:01-DRB1*01:01	HPHLPTHPHLPTHPHL	0
HLA-DRA1*01:01-DRB1*01:01	EMTNKQLWLRIQELEMQ	0
HLA-DRA1*01:01-DRB1*01:01	FEKHVASLAKPGTFAGNDA	0
HLA-DRA1*01:01-DRB1*01:01	VLIRHMLLHTGEKPHK	0
HLA-DRA1*01:01-DRB1*01:01	VPFGPHRGLSVLLA	0
HLA-DRA1*01:01-DRB1*01:01	HKIRDIPVTIMDVFD	0
HLA-DRA1*01:01-DRB1*01:01	GDAPHTGGKPGGFDVK	0
HLA-DRA1*01:01-DRB1*01:01	DSCESLSVQGEED	0
HLA-DRA1*01:01-DRB1*01:01	LKSHQFFQSTWDTVA	0
HLA-DRA1*01:01-DRB1*01:01	EEAKSEAMKEMEKKLLEERT	0
HLA-DRA1*01:01-DRB1*01:01	VIRQAPPVIRQAP	0
HLA-DRA1*01:01-DRB1*01:01	IKNIQGTITGDILP	0
HLA-DRA1*01:01-DRB1*01:01	CLTKSRDGLITTV	0
HLA-DRA1*01:01-DRB1*01:01	EKETSLFLSSLTTP	0
HLA-DRA1*01:01-DRB1*01:01	IVHTIEEIEGLISAH	0
HLA-DRA1*01:01-DRB1*01:01	SHKGNLILHQHGHTGER	0
HLA-DRA1*01:01-DRB1*01:01	EAAEKAQQMYAAT	0
HLA-DRA1*01:01-DRB1*01:01	GHPFSLGWASPFATPD	0
HLA-DRA1*01:01-DRB1*01:01	KWATLYDANYKEL	0
HLA-DRA1*01:01-DRB1*01:01	FVVPWAVVKCLFE	0
HLA-DRA1*01:01-DRB1*01:01	YPLYSDFQPPALKIKE	0
HLA-DRA1*01:01-DRB1*01:01	LYEEEIRELQSQISDTSVVLS	0
HLA-DRA1*01:01-DRB1*01:01	SSTVESISLQCACSL	0
HLA-DRA1*01:01-DRB1*01:01	LEPIEGIDNIPPARW	0
HLA-DRA1*01:01-DRB1*01:01	SDADTATALTPAWMEN	0
HLA-DRA1*01:01-DRB1*01:01	FLHHIECTHSPMVWFCNSA	0
HLA-DRA1*01:01-DRB1*01:01	SLYDAMPRVPDVQDG	0
HLA-DRA1*01:01-DRB1*01:01	TSQDMEYHIEVMKK	0
HLA-DRA1*01:01-DRB1*01:01	SLPNDGDEKYEKTII	0
HLA-DRA1*01:01-DRB1*01:01	GLSAEQDMMPSKL	0
HLA-DRA1*01:01-DRB1*01:01	HRRIGKEQELFFFHE	0
HLA-DRA1*01:01-DRB1*01:01	STLSSLSAEGGGSAGGG	0
HLA-DRA1*01:01-DRB1*01:01	SEASTLSATPVDTSTP	0
HLA-DRA1*01:01-DRB1*01:01	RYYGGGYGSTQAT	0
HLA-DRA1*01:01-DRB1*01:01	PTPASRLALTDILE	0
HLA-DRA1*01:01-DRB1*01:01	LISQLPFCGSNIINHFFCD	0
HLA-DRA1*01:01-DRB1*01:01	TQKVDAMRQEMRR	0
HLA-DRA1*01:01-DRB1*01:01	TAVEILNACDEAVP	0
HLA-DRA1*01:01-DRB1*01:01	IQRVSDHASAMNKRIH	0
HLA-DRA1*01:01-DRB1*01:01	QEVQDSFSFLEDS	0
HLA-DRA1*01:01-DRB1*01:01	VYQQWTESRKPTPI	0
HLA-DRA1*01:01-DRB1*01:01	QPNSSNDNIQSITSGDWD	0
HLA-DRA1*01:01-DRB1*01:01	EALHFGHHDVFKI	0
HLA-DRA1*01:01-DRB1*01:01	PPQVVQPSPSLSTF	0
HLA-DRA1*01:01-DRB1*01:01	EGPAGHSKGELAPEL	0
HLA-DRA1*01:01-DRB1*01:01	KLSTPLDNKTATTE	0
HLA-DRA1*01:01-DRB1*01:01	GPLTADGTTAPERKE	0
HLA-DRA1*01:01-DRB1*01:01	SSQNSRNKRAVQGPEET	0
HLA-DRA1*01:01-DRB1*01:01	CFLSWCRRVGLELSPKVS	0
HLA-DRA1*01:01-DRB1*01:01	KYLKSVRYIEELQKFVE	0
HLA-DRA1*01:01-DRB1*01:01	AVTSLAVDPNGIYLMS	0
HLA-DRA1*01:01-DRB1*01:01	MIRLGLFTVLYTVPA	0
HLA-DRA1*01:01-DRB1*01:01	VLGHGAEGTIVYRGMFDNRD	0
HLA-DRA1*01:01-DRB1*01:01	EDYACPQCESSFT	0
HLA-DRA1*01:01-DRB1*01:01	LVDLEPGTMDSVRSGPFG	0
HLA-DRA1*01:01-DRB1*01:01	SEEHSPNGLTSDNSD	0
HLA-DRA1*01:01-DRB1*01:01	SLSKIFQERLRRKEMPNDE	0
HLA-DRA1*01:01-DRB1*01:01	LAGFSSVRYAQGVNEDEIMLP	0
HLA-DRA1*01:01-DRB1*01:01	RCYRLKELSPGEL	0
HLA-DRA1*01:01-DRB1*01:01	KIDFTINTNGGLRNRV	0
HLA-DRA1*01:01-DRB1*01:01	LQSGPSQSPAPVQVYIR	0
HLA-DRA1*01:01-DRB1*01:01	GEQFPGEMFPVACR	0
HLA-DRA1*01:01-DRB1*01:01	EIEVRIHIANEDMGS	0
HLA-DRA1*01:01-DRB1*01:01	IIGAFFIPEGTFTT	0
HLA-DRA1*01:01-DRB1*01:01	NEILVIHGGISETTD	0
HLA-DRA1*01:01-DRB1*01:01	SGTYGPQMSQYGPQG	0
HLA-DRA1*01:01-DRB1*01:01	VRHATVTFQPEGDT	0
HLA-DRA1*01:01-DRB1*01:01	YSEGGDGTASSQIRVP	0
HLA-DRA1*01:01-DRB1*01:01	WAMWEAWGPCSVSCGG	0
HLA-DRA1*01:01-DRB1*01:01	KEEVAQNVVSMSKHHVQI	0
HLA-DRA1*01:01-DRB1*01:01	KRNKIDALPELALQF	0
HLA-DRA1*01:01-DRB1*01:01	ALTAIVGAWLDHILT	0
HLA-DRA1*01:01-DRB1*01:01	KARSPGQHDGTYFG	0
HLA-DRA1*01:01-DRB1*01:01	PEKVKTPMKSSKTDLQGSAS	0
HLA-DRA1*01:01-DRB1*01:01	SPLHRGVHGKTGQLEGA	0
HLA-DRA1*01:01-DRB1*01:01	PRGPKRKLYSAVPG	0
HLA-DRA1*01:01-DRB1*01:01	EQMAKTAKALMEAVSH	0
HLA-DRA1*01:01-DRB1*01:01	VALDKDAPVPFAG	0
HLA-DRA1*01:01-DRB1*01:01	GPLQVARVLAKLAEKEKVD	0
HLA-DRA1*01:01-DRB1*01:01	VELGASMEQARRLC	0
HLA-DRA1*01:01-DRB1*01:01	NTVYITKRTEVINI	0
HLA-DRA1*01:01-DRB1*01:01	CTVCCEGRELLLC	0
HLA-DRA1*01:01-DRB1*01:01	PAGGLLDKPGKSRD	0
HLA-DRA1*01:01-DRB1*01:01	ISGLNVLRVINEPTAA	0
HLA-DRA1*01:01-DRB1*01:01	KEGVKELVDRLCER	0
HLA-DRA1*01:01-DRB1*01:01	EQQFVAEALEKGTLPL	0
HLA-DRA1*01:01-DRB1*01:01	ANLHQHQKQHSGEKPFR	0
HLA-DRA1*01:01-DRB1*01:01	NCSLVQPTFSDPPEDV	0
HLA-DRA1*01:01-DRB1*01:01	ILGSKEQTVTIRFQ	0
HLA-DRA1*01:01-DRB1*01:01	EFEEAVNFFTWALKI	0
HLA-DRA1*01:01-DRB1*01:01	VTTTVTGAKDSVASTI	0
HLA-DRA1*01:01-DRB1*01:01	LAPGSCHCKTGFG	0
HLA-DRA1*01:01-DRB1*01:01	TPDEEPVDSDTSESDSQES	0
HLA-DRA1*01:01-DRB1*01:01	LACGADWVFLPES	0
HLA-DRA1*01:01-DRB1*01:01	RKNKGNSNSENMKTLCSF	0
HLA-DRA1*01:01-DRB1*01:01	EAEKQEEKQFNKSGDLSM	0
HLA-DRA1*01:01-DRB1*01:01	MGVYSGHPEQYSAGMGRS	0
HLA-DRA1*01:01-DRB1*01:01	ADDSLDEFRINIL	0
HLA-DRA1*01:01-DRB1*01:01	PSPPTVYHERQRLELCAV	0
HLA-DRA1*01:01-DRB1*01:01	HTKGVSAVRLFPLSG	0
HLA-DRA1*01:01-DRB1*01:01	YIYMKQCVESSPLVPIQ	0
HLA-DRA1*01:01-DRB1*01:01	QPELSTKKSIFSFLT	0
HLA-DRA1*01:01-DRB1*01:01	LQRPELRVPVPEVLL	0
HLA-DRA1*01:01-DRB1*01:01	NQLVQESTFQNPHGET	0
HLA-DRA1*01:01-DRB1*01:01	KHPVHLCKIMLFFRS	0
HLA-DRA1*01:01-DRB1*01:01	NPMQALEELEKTGNF	0
HLA-DRA1*01:01-DRB1*01:01	GIIYKPKTKETRETYEVLL	0
HLA-DRA1*01:01-DRB1*01:01	QHIHGLSGKKDGLVP	0
HLA-DRA1*01:01-DRB1*01:01	SAPCPAFRSPAVSPCGEEPCC	0
HLA-DRA1*01:01-DRB1*01:01	PVQPTSPPPGPVAQP	0
HLA-DRA1*01:01-DRB1*01:01	ESSIRQYELVVHTDI	0
HLA-DRA1*01:01-DRB1*01:01	KDINASENGSVMDEA	0
HLA-DRA1*01:01-DRB1*01:01	VEAVITPLLDVGVLPR	0
HLA-DRA1*01:01-DRB1*01:01	NFLQDSKVIFVEKAP	0
HLA-DRA1*01:01-DRB1*01:01	NDHIQIANRHLSRL	0
HLA-DRA1*01:01-DRB1*01:01	TGVHASEISRNYVVLSWEPP	0
HLA-DRA1*01:01-DRB1*01:01	LKRFLRDLPDGLF	0
HLA-DRA1*01:01-DRB1*01:01	SEASPLGAGRPHNA	0
HLA-DRA1*01:01-DRB1*01:01	IDNMYRNFQMEVLS	0
HLA-DRA1*01:01-DRB1*01:01	HCYRFFPLNKTWA	0
HLA-DRA1*01:01-DRB1*01:01	DPLLREFQEGRLLF	0
HLA-DRA1*01:01-DRB1*01:01	EDEQFYAAQALGCLR	0
HLA-DRA1*01:01-DRB1*01:01	KHTADENPDKSTL	0
HLA-DRA1*01:01-DRB1*01:01	MPEMHFKTPKISMPD	0
HLA-DRA1*01:01-DRB1*01:01	QHSHVVRYFSAWA	0
HLA-DRA1*01:01-DRB1*01:01	YVPIFEKDRYSGEN	0
HLA-DRA1*01:01-DRB1*01:01	KGGGGGGNGIRDIF	0
HLA-DRA1*01:01-DRB1*01:01	EKEVLPPIHAYGNRTECRN	0
HLA-DRA1*01:01-DRB1*01:01	TEEDPRLRAQQLHHR	0
HLA-DRA1*01:01-DRB1*01:01	MSASQALQTVALSAAH	0
HLA-DRA1*01:01-DRB1*01:01	FRRSSSLLQHQRVHT	0
HLA-DRA1*01:01-DRB1*01:01	MIGVFGCTLQVTQ	0
HLA-DRA1*01:01-DRB1*01:01	FHGSQERYFELVER	0
HLA-DRA1*01:01-DRB1*01:01	NVPLLTRIKRDQS	0
HLA-DRA1*01:01-DRB1*01:01	RRARVWRRHREADASL	0
HLA-DRA1*01:01-DRB1*01:01	KYLFPEDPSYSSTM	0
HLA-DRA1*01:01-DRB1*01:01	FITLVNVFIGQAE	0
HLA-DRA1*01:01-DRB1*01:01	GRCESAPGQLPVCSCPQGWQ	0
HLA-DRA1*01:01-DRB1*01:01	FDENVHKPISLGCSHTV	0
HLA-DRA1*01:01-DRB1*01:01	WKTYLENPLTAATKAMMRV	0
HLA-DRA1*01:01-DRB1*01:01	EIFRQKVIAKTGMDPQKVL	0
HLA-DRA1*01:01-DRB1*01:01	NYIHFKAQWANPF	0
HLA-DRA1*01:01-DRB1*01:01	SRAESERRCRAPGQPPG	0
HLA-DRA1*01:01-DRB1*01:01	LGPHVCLSGFGSGCCPG	0
HLA-DRA1*01:01-DRB1*01:01	YLGGLPENRAGLILP	0
HLA-DRA1*01:01-DRB1*01:01	FPGMVPASLPGPSNV	0
HLA-DRA1*01:01-DRB1*01:01	PQFHYIALELCRA	0
HLA-DRA1*01:01-DRB1*01:01	RCKCGRQFCFNCGEN	0
HLA-DRA1*01:01-DRB1*01:01	FEPYHIRAIAEELAPE	0
HLA-DRA1*01:01-DRB1*01:01	DFMSIGFRECLTEV	0
HLA-DRA1*01:01-DRB1*01:01	SRQKEIYIMAANYLQSL	0
HLA-DRA1*01:01-DRB1*01:01	EAIPTNALCSEEQLQIPD	0
HLA-DRA1*01:01-DRB1*01:01	DEVRDIIRSNIHLQG	0
HLA-DRA1*01:01-DRB1*01:01	GITTFPKCILRLSD	0
HLA-DRA1*01:01-DRB1*01:01	RGRTSVDIIKTGGY	0
HLA-DRA1*01:01-DRB1*01:01	QKTLVDVTLENSNIKDQ	0
HLA-DRA1*01:01-DRB1*01:01	VSLDPTQQLTSEK	0
HLA-DRA1*01:01-DRB1*01:01	AVNTLLSLEESSELLHL	0
HLA-DRA1*01:01-DRB1*01:01	ARYIVKNPQAYLNY	0
HLA-DRA1*01:01-DRB1*01:01	TNKLDEGLKALRKVAR	0
HLA-DRA1*01:01-DRB1*01:01	DNFQEVLSLTESPVPQRTE	0
HLA-DRA1*01:01-DRB1*01:01	HEQLDAPVLVEIQKH	0
HLA-DRA1*01:01-DRB1*01:01	PSCESDARAKTTEAD	0
HLA-DRA1*01:01-DRB1*01:01	YQAFCKWLYDAKRRQ	0
HLA-DRA1*01:01-DRB1*01:01	TAAQVVTQAMEYVRSGCRNPP	0
HLA-DRA1*01:01-DRB1*01:01	KSGGGDSERAAAL	0
HLA-DRA1*01:01-DRB1*01:01	DEVLEMLQRFKDSTI	0
HLA-DRA1*01:01-DRB1*01:01	AGADQALATLTMRKFCEDK	0
HLA-DRA1*01:01-DRB1*01:01	NISAFRNFVLDNTDRKGVHF	0
HLA-DRA1*01:01-DRB1*01:01	HTPNHHVPQPPQAVF	0
HLA-DRA1*01:01-DRB1*01:01	GDNQSENSQFLLLGISESP	0
HLA-DRA1*01:01-DRB1*01:01	HALAPGGSIFAPKE	0
HLA-DRA1*01:01-DRB1*01:01	LGQQVKDGLVVGGPGD	0
HLA-DRA1*01:01-DRB1*01:01	VNIIVFRQINQFD	0
HLA-DRA1*01:01-DRB1*01:01	LSFLPPSSPNGIIQK	0
HLA-DRA1*01:01-DRB1*01:01	EAFLLNEDLGDSLDSV	0
HLA-DRA1*01:01-DRB1*01:01	LSLARGLDYYTGV	0
HLA-DRA1*01:01-DRB1*01:01	EVLPSHKVAKVKQLQ	0
HLA-DRA1*01:01-DRB1*01:01	REDDMLDMAPLLQENSRL	0
HLA-DRA1*01:01-DRB1*01:01	CMAPISFYALSAILNK	0
HLA-DRA1*01:01-DRB1*01:01	NDSAWRKRIPFSKTY	0
HLA-DRA1*01:01-DRB1*01:01	STKKKKKKKERGHT	0
HLA-DRA1*01:01-DRB1*01:01	AELLRHKCLPGAAERPF	0
HLA-DRA1*01:01-DRB1*01:01	MQQAQKHTEMITTLKKIRRF	0
HLA-DRA1*01:01-DRB1*01:01	GSDTAVDAAFEPV	0
HLA-DRA1*01:01-DRB1*01:01	SKSRRSMGSKTLPAP	0
HLA-DRA1*01:01-DRB1*01:01	FVATWGISGTPAPLDSVFSS	0
HLA-DRA1*01:01-DRB1*01:01	DPDTGQCRCRVGFEGA	0
HLA-DRA1*01:01-DRB1*01:01	QTCKSMKGSELKK	0
HLA-DRA1*01:01-DRB1*01:01	AVTEQLAAGGHRGL	0
HLA-DRA1*01:01-DRB1*01:01	KTWDKVAVLQALAST	0
HLA-DRA1*01:01-DRB1*01:01	RISGLGGMKPNTLVLGFY	0
HLA-DRA1*01:01-DRB1*01:01	LQDKLAATQKKLD	0
HLA-DRA1*01:01-DRB1*01:01	VVTTTDIVIPGLNSSTDVQ	0
HLA-DRA1*01:01-DRB1*01:01	FVYSYGRGPKVKGKLK	0
HLA-DRA1*01:01-DRB1*01:01	TLEELQLPQEATES	0
HLA-DRA1*01:01-DRB1*01:01	PSGFQGLPGPPGPPGE	0
HLA-DRA1*01:01-DRB1*01:01	SVYVYKVLKQVHP	0
HLA-DRA1*01:01-DRB1*01:01	DPAELAIVAAAQKK	0
HLA-DRA1*01:01-DRB1*01:01	LVYYLKDHTRVGAD	0
HLA-DRA1*01:01-DRB1*01:01	GMNYMKVRTGVRHAV	0
HLA-DRA1*01:01-DRB1*01:01	LHHLGVGRGNCEE	0
HLA-DRA1*01:01-DRB1*01:01	WSIVPEVSEPVEPPKED	0
HLA-DRA1*01:01-DRB1*01:01	PLAPASPVGPAPAHTLTL	0
HLA-DRA1*01:01-DRB1*01:01	RSADLQTNGCVTT	0
HLA-DRA1*01:01-DRB1*01:01	GDQEGPRQVPPGK	0
HLA-DRA1*01:01-DRB1*01:01	LICEALAFPSPNITW	0
HLA-DRA1*01:01-DRB1*01:01	GESTPSRLSPSST	0
HLA-DRA1*01:01-DRB1*01:01	AFSIGHMVHFCGLLTLH	0
HLA-DRA1*01:01-DRB1*01:01	PYTGPAAHHLNNPQKTG	0
HLA-DRA1*01:01-DRB1*01:01	ALIFEDVHLENQPKI	0
HLA-DRA1*01:01-DRB1*01:01	MGEEGDTSACCVVTES	0
HLA-DRA1*01:01-DRB1*01:01	SSVQSPQDFLSFTDS	0
HLA-DRA1*01:01-DRB1*01:01	ASKTSKAQGHGLCG	0
HLA-DRA1*01:01-DRB1*01:01	RDQPNERQVRIQLK	0
HLA-DRA1*01:01-DRB1*01:01	TVDKVVCLESAHPRMGVGCRL	0
HLA-DRA1*01:01-DRB1*01:01	PTAGAAIASHIGIDKIAF	0
HLA-DRA1*01:01-DRB1*01:01	AVAMAGALIGSEPGPA	0
HLA-DRA1*01:01-DRB1*01:01	NCLDYSGDAVAKQQ	0
HLA-DRA1*01:01-DRB1*01:01	DALQAIYFVCSGSMEVLK	0
HLA-DRA1*01:01-DRB1*01:01	ANRPSHLSSTGTPGA	0
HLA-DRA1*01:01-DRB1*01:01	RVPRPPEREDSDNDD	0
HLA-DRA1*01:01-DRB1*01:01	FKGNQIMLSLQYPDV	0
HLA-DRA1*01:01-DRB1*01:01	NRGMEFIAPVSAPT	0
HLA-DRA1*01:01-DRB1*01:01	DLKDPKVEVTAPD	0
HLA-DRA1*01:01-DRB1*01:01	NVNRVDNMIIQSISLLDQL	0
HLA-DRA1*01:01-DRB1*01:01	NSVPHYAEADIVTLQGVTGG	0
HLA-DRA1*01:01-DRB1*01:01	KSAVLLTPKAMVG	0
HLA-DRA1*01:01-DRB1*01:01	AGQKRASSQALGT	0
HLA-DRA1*01:01-DRB1*01:01	MHVKIDPKIHPMEDSASASLS	0
HLA-DRA1*01:01-DRB1*01:01	LKNCDISVHLVEVSQK	0
HLA-DRA1*01:01-DRB1*01:01	PPPPAQPRRWKAGP	0
HLA-DRA1*01:01-DRB1*01:01	CSRKHSLEVTQEEVQ	0
HLA-DRA1*01:01-DRB1*01:01	FNVFLKIKDILPRHIQL	0
HLA-DRA1*01:01-DRB1*01:01	SISVFEVDGKKNKIYCQNLC	0
HLA-DRA1*01:01-DRB1*01:01	LGENKPSTCSFSI	0
HLA-DRA1*01:01-DRB1*01:01	REKIQMAHSLSVGGSGY	0
HLA-DRA1*01:01-DRB1*01:01	HARFQKAKEQLEIRHRNRMD	0
HLA-DRA1*01:01-DRB1*01:01	EEALVTLRVSMLDAI	0
HLA-DRA1*01:01-DRB1*01:01	KLESYLQNHFVGL	0
HLA-DRA1*01:01-DRB1*01:01	PYQCDICGKAFGY	0
HLA-DRA1*01:01-DRB1*01:01	KESLDRCLLGLSEQLLN	0
HLA-DRA1*01:01-DRB1*01:01	LLMWKDFCFLVHIDL	0
HLA-DRA1*01:01-DRB1*01:01	SQLTDHERVHTGEKPY	0
HLA-DRA1*01:01-DRB1*01:01	HENKPLAQGPLKGFLEA	0
HLA-DRA1*01:01-DRB1*01:01	KSIRTVVKIMAFNDLL	0
HLA-DRA1*01:01-DRB1*01:01	ATDFYKKLALDCSGQQ	0
HLA-DRA1*01:01-DRB1*01:01	SVGSARSSVSSLG	0
HLA-DRA1*01:01-DRB1*01:01	THRTNLRALHRGA	0
HLA-DRA1*01:01-DRB1*01:01	ASKTNRQKSLDSDL	0
HLA-DRA1*01:01-DRB1*01:01	EGAKIASRAGHNQRIFVA	0
HLA-DRA1*01:01-DRB1*01:01	LSSLTVTTLANLIPF	0
HLA-DRA1*01:01-DRB1*01:01	WRNGYSPICKPQIRSE	0
HLA-DRA1*01:01-DRB1*01:01	MSMNSSPLVGPECDHPKIKP	0
HLA-DRA1*01:01-DRB1*01:01	VDTPGFQNPEQGGSAR	0
HLA-DRA1*01:01-DRB1*01:01	FSNGNSESVHPALQR	0
HLA-DRA1*01:01-DRB1*01:01	PGDLDVFVRFDFPYPNV	0
HLA-DRA1*01:01-DRB1*01:01	EECPSGIPIDMWNK	0
HLA-DRA1*01:01-DRB1*01:01	VSHPVLTLSSAEAL	0
HLA-DRA1*01:01-DRB1*01:01	GEKPYKCNECGNTF	0
HLA-DRA1*01:01-DRB1*01:01	EFNSYGARRGNDAV	0
HLA-DRA1*01:01-DRB1*01:01	TLGFAMMASLDAPGKVG	0
HLA-DRA1*01:01-DRB1*01:01	SLPGPTATGPVLLPFTLNFT	0
HLA-DRA1*01:01-DRB1*01:01	IIATSPVDSNHQQATLLS	0
HLA-DRA1*01:01-DRB1*01:01	LTYRIINYPHDMKPSA	0
HLA-DRA1*01:01-DRB1*01:01	IFKCRSPNKETFTC	0
HLA-DRA1*01:01-DRB1*01:01	NSHVLILSLQLSKAESK	0
HLA-DRA1*01:01-DRB1*01:01	KCRACGVNCHKQCKDRLSV	0
HLA-DRA1*01:01-DRB1*01:01	VFMATGPAKNSNSNNTD	0
HLA-DRA1*01:01-DRB1*01:01	WQGTLKAKNFKKRCLQA	0
HLA-DRA1*01:01-DRB1*01:01	LNCRHNTAGRHCHYC	0
HLA-DRA1*01:01-DRB1*01:01	EAPEDRILSCRKAG	0
HLA-DRA1*01:01-DRB1*01:01	RNILPGELVTLTCQVNS	0
HLA-DRA1*01:01-DRB1*01:01	GRREPWLLPSQHNDII	0
HLA-DRA1*01:01-DRB1*01:01	SNSKHMTQTARVLVKFL	0
HLA-DRA1*01:01-DRB1*01:01	GHPQALPAAHEAVYREG	0
HLA-DRA1*01:01-DRB1*01:01	VYSLEEQYLGLALD	0
HLA-DRA1*01:01-DRB1*01:01	KDLGMDDLGIYSCD	0
HLA-DRA1*01:01-DRB1*01:01	SLEPPAATAAASSSS	0
HLA-DRA1*01:01-DRB1*01:01	WRPARAHSCTTAPLSR	0
HLA-DRA1*01:01-DRB1*01:01	PSGNKPTSCAVVLHSPSA	0
HLA-DRA1*01:01-DRB1*01:01	MLNKSRNVEALKT	0
HLA-DRA1*01:01-DRB1*01:01	TDALLAARPRRRYYPGQGLG	0
HLA-DRA1*01:01-DRB1*01:01	DHGSEVRSFSLGKKP	0
HLA-DRA1*01:01-DRB1*01:01	IPRIKHYKVMSVG	0
HLA-DRA1*01:01-DRB1*01:01	FLHWYTGEGMDEMEFTEAE	0
HLA-DRA1*01:01-DRB1*01:01	ALVGPNGSGKSTVA	0
HLA-DRA1*01:01-DRB1*01:01	AGSLVLLCTCLILL	0
HLA-DRA1*01:01-DRB1*01:01	SNQETCVEIGESV	0
HLA-DRA1*01:01-DRB1*01:01	RSPFPQRSQAVHIFRDG	0
HLA-DRA1*01:01-DRB1*01:01	AEVPVARTGSCEGFLP	0
HLA-DRA1*01:01-DRB1*01:01	LKYHWPMAAPQDVHVRI	0
HLA-DRA1*01:01-DRB1*01:01	QLRFLHLNTVQLSK	0
HLA-DRA1*01:01-DRB1*01:01	DELSRESSPDIEE	0
HLA-DRA1*01:01-DRB1*01:01	ELLYLSFIEDVTDEILKLG	0
HLA-DRA1*01:01-DRB1*01:01	LDRFHTFPRLAGEC	0
HLA-DRA1*01:01-DRB1*01:01	FLNKQDMLAEKVLAGKS	0
HLA-DRA1*01:01-DRB1*01:01	YEIPILVKDSYNRAC	0
HLA-DRA1*01:01-DRB1*01:01	ALEYLQRYHIIHR	0
HLA-DRA1*01:01-DRB1*01:01	LWSAPSDPLELVV	0
HLA-DRA1*01:01-DRB1*01:01	DRWLSTQWRLVSDEAVT	0
HLA-DRA1*01:01-DRB1*01:01	QCISHEINPSAIVD	0
HLA-DRA1*01:01-DRB1*01:01	GLKELSDFLRVQQSL	0
HLA-DRA1*01:01-DRB1*01:01	ETHEVPSSTYVPK	0
HLA-DRA1*01:01-DRB1*01:01	FLLYGHILTPEEIEDHVEDG	0
HLA-DRA1*01:01-DRB1*01:01	KDGQLYLTGGVWSL	0
HLA-DRA1*01:01-DRB1*01:01	IQNGIQSFMQNYSS	0
HLA-DRA1*01:01-DRB1*01:01	LSIEAKDPGDLAA	0
HLA-DRA1*01:01-DRB1*01:01	LRFPYAYVTERGPCFPPK	0
HLA-DRA1*01:01-DRB1*01:01	EKKFDTFIPLEPL	0
HLA-DRA1*01:01-DRB1*01:01	AKVEYREMDESLA	0
HLA-DRA1*01:01-DRB1*01:01	ETIFFTISGLIHYAPVF	0
HLA-DRA1*01:01-DRB1*01:01	RSYTHAKPPYSYISLITM	0
HLA-DRA1*01:01-DRB1*01:01	AAPGDCTRAPPPSSE	0
HLA-DRA1*01:01-DRB1*01:01	HIFRRPKGLFISISD	0
HLA-DRA1*01:01-DRB1*01:01	YEILLDCYDKEIMEILN	0
HLA-DRA1*01:01-DRB1*01:01	LGELQVLALHSNGLTA	0
HLA-DRA1*01:01-DRB1*01:01	AVCTVKSTDSCLFFIKCFD	0
HLA-DRA1*01:01-DRB1*01:01	LLAESEKQQALSLKESEK	0
HLA-DRA1*01:01-DRB1*01:01	FGTVIALISVNDLDSGANGQV	0
HLA-DRA1*01:01-DRB1*01:01	VPVVCTCSFDRIRGRPY	0
HLA-DRA1*01:01-DRB1*01:01	LKHTCRVDLFDDPCY	0
HLA-DRA1*01:01-DRB1*01:01	TKSLEVGSYPILRARRTTSS	0
HLA-DRA1*01:01-DRB1*01:01	NHPTGESILCWEKV	0
HLA-DRA1*01:01-DRB1*01:01	EVQEVKDKAQKIVDEID	0
HLA-DRA1*01:01-DRB1*01:01	LRLRALLLDHNRV	0
HLA-DRA1*01:01-DRB1*01:01	DDVCPENNAISETD	0
HLA-DRA1*01:01-DRB1*01:01	MSEEQLSRYEVCRQ	0
HLA-DRA1*01:01-DRB1*01:01	AEKREQEEKKKQEE	0
HLA-DRA1*01:01-DRB1*01:01	KCELSIAGTPCRKS	0
HLA-DRA1*01:01-DRB1*01:01	FGVSAPGKSIEASVDVSPP	0
HLA-DRA1*01:01-DRB1*01:01	PTEAETKVLQARRERQ	0
HLA-DRA1*01:01-DRB1*01:01	AEDTDRRATQGELKRDHPCL	0
HLA-DRA1*01:01-DRB1*01:01	ASEQAQRLMEEKLQR	0
HLA-DRA1*01:01-DRB1*01:01	PFGSGSFNSAEGFADFSQMSK	0
HLA-DRA1*01:01-DRB1*01:01	RELRAAQLAREIESSP	0
HLA-DRA1*01:01-DRB1*01:01	VDAVELEPSHSQTLSQSL	0
HLA-DRA1*01:01-DRB1*01:01	ARLSTILFTDNCEVTHDQLC	0
HLA-DRA1*01:01-DRB1*01:01	GQALPRPQAPPRLQS	0
HLA-DRA1*01:01-DRB1*01:01	KQELAETLANLERQ	0
HLA-DRA1*01:01-DRB1*01:01	TQHGSGSGHSSGHGQHGS	0
HLA-DRA1*01:01-DRB1*01:01	VLQLLKELQMALA	0
HLA-DRA1*01:01-DRB1*01:01	VEYHSRCNFDVLE	0
HLA-DRA1*01:01-DRB1*01:01	VFHREDLERLGVQE	0
HLA-DRA1*01:01-DRB1*01:01	PLHTPMYFFLSNL	0
HLA-DRA1*01:01-DRB1*01:01	TSRIAELESKTNTLRLS	0
HLA-DRA1*01:01-DRB1*01:01	LHNWIDMKRALMMMK	0
HLA-DRA1*01:01-DRB1*01:01	IPKCRSGVMSAGGSA	0
HLA-DRA1*01:01-DRB1*01:01	PGTEVPGHKNWVVS	0
HLA-DRA1*01:01-DRB1*01:01	QLIYRHLLGVEAMLWERH	0
HLA-DRA1*01:01-DRB1*01:01	FKDEFPTILRLSQS	0
HLA-DRA1*01:01-DRB1*01:01	MSSSGTLSNYYVDSL	0
HLA-DRA1*01:01-DRB1*01:01	MKRKFYSWEECMNLR	0
HLA-DRA1*01:01-DRB1*01:01	VDESPAMCSSFTRDLWPE	0
HLA-DRA1*01:01-DRB1*01:01	WDSSFCAVNPRFVAII	0
HLA-DRA1*01:01-DRB1*01:01	SRENPEEDEDQRNP	0
HLA-DRA1*01:01-DRB1*01:01	AHQWFSMDFIAKAF	0
HLA-DRA1*01:01-DRB1*01:01	SQRNWQPTLKGDEKP	0
HLA-DRA1*01:01-DRB1*01:01	SKIMSQSQVSKGVDFESS	0
HLA-DRA1*01:01-DRB1*01:01	VWYTSKGSAVYAIFLHW	0
HLA-DRA1*01:01-DRB1*01:01	SLCSADTSLGDRADT	0
HLA-DRA1*01:01-DRB1*01:01	GLKVLMKADPGRQESLQAE	0
HLA-DRA1*01:01-DRB1*01:01	DYRGKNAVLEPSHCKCG	0
HLA-DRA1*01:01-DRB1*01:01	TSKETEGARGSERQ	0
HLA-DRA1*01:01-DRB1*01:01	PLQQFFVVMEHCLKHGLKVRK	0
HLA-DRA1*01:01-DRB1*01:01	PRPFKCSVCEKTYKDPA	0
HLA-DRA1*01:01-DRB1*01:01	CFDAATKAVLWRYKF	0
HLA-DRA1*01:01-DRB1*01:01	DGPEECKDVNKVAYC	0
HLA-DRA1*01:01-DRB1*01:01	VDKLYCFPLDIVH	0
HLA-DRA1*01:01-DRB1*01:01	TGDKPAAPRERTTRL	0
HLA-DRA1*01:01-DRB1*01:01	GFFKKTKRKVVPPSPMT	0
HLA-DRA1*01:01-DRB1*01:01	LWTRSTCIKNEKI	0
HLA-DRA1*01:01-DRB1*01:01	PRMEWKVKIRSDGTRY	0
HLA-DRA1*01:01-DRB1*01:01	YATFYRSCVTDMCECPV	0
HLA-DRA1*01:01-DRB1*01:01	NQILKEELKKHSQENI	0
HLA-DRA1*01:01-DRB1*01:01	ASSCGFSYPSNQVYSTDL	0
HLA-DRA1*01:01-DRB1*01:01	HQVLTRLRELDTAGQE	0
HLA-DRA1*01:01-DRB1*01:01	APGPAICPAPCPGQAA	0
HLA-DRA1*01:01-DRB1*01:01	WSRQHVSRGTQQPES	0
HLA-DRA1*01:01-DRB1*01:01	LSLNPLALISRQE	0
HLA-DRA1*01:01-DRB1*01:01	VEVRWSFDKCQESTAGVTIS	0
HLA-DRA1*01:01-DRB1*01:01	DDAKYMYYLKKFI	0
HLA-DRA1*01:01-DRB1*01:01	FHSPDSTIWKGQNGR	0
HLA-DRA1*01:01-DRB1*01:01	TGGAAELDCAQEP	0
HLA-DRA1*01:01-DRB1*01:01	PPAPTRPSCPAVAE	0
HLA-DRA1*01:01-DRB1*01:01	LSVFGYTDNFHGGH	0
HLA-DRA1*01:01-DRB1*01:01	HRMQKEIAALAPSMM	0
HLA-DRA1*01:01-DRB1*01:01	DQDDDQDSSSLKLSQ	0
HLA-DRA1*01:01-DRB1*01:01	CLTKELNEKQPSLSFGL	0
HLA-DRA1*01:01-DRB1*01:01	KRSTTDETWDSPEE	0
HLA-DRA1*01:01-DRB1*01:01	HPSPVVLKVYKNEL	0
HLA-DRA1*01:01-DRB1*01:01	DGSPALSRNVGMTVSQ	0
HLA-DRA1*01:01-DRB1*01:01	NAAPGSQRARKGRKKKSKEQ	0
HLA-DRA1*01:01-DRB1*01:01	VAEPPLVLLSEPLAAKHGFLA	0
HLA-DRA1*01:01-DRB1*01:01	GWVLSEIDKLNLNK	0
HLA-DRA1*01:01-DRB1*01:01	KQRIPTSTPLRDSLL	0
HLA-DRA1*01:01-DRB1*01:01	NHFPTYVHCSLCRYS	0
HLA-DRA1*01:01-DRB1*01:01	RFNEFPNPAAHALHVTC	0
HLA-DRA1*01:01-DRB1*01:01	KSLELIRKHGFSV	0
HLA-DRA1*01:01-DRB1*01:01	PTVFENYVADIEVDGK	0
HLA-DRA1*01:01-DRB1*01:01	ETVPTTPGPAADPAIP	0
HLA-DRA1*01:01-DRB1*01:01	RCSCPVHLVLLQNLLTC	0
HLA-DRA1*01:01-DRB1*01:01	KHSSEATEVNPESLAKECI	0
HLA-DRA1*01:01-DRB1*01:01	GTAGSPDSRYIRVETC	0
HLA-DRA1*01:01-DRB1*01:01	DISERLQLREQLH	0
HLA-DRA1*01:01-DRB1*01:01	CLKGQRGFSGQPP	0
HLA-DRA1*01:01-DRB1*01:01	YESSEYEESLGQN	0
HLA-DRA1*01:01-DRB1*01:01	VPFPLQDLVPLGRLSR	0
HLA-DRA1*01:01-DRB1*01:01	VALSSCVPDWKELM	0
HLA-DRA1*01:01-DRB1*01:01	AESPGGAGLSEGP	0
HLA-DRA1*01:01-DRB1*01:01	PGPSLRRSGGCSPSSDTVFG	0
HLA-DRA1*01:01-DRB1*01:01	GGKSQDDVSRFAQVIRSS	0
HLA-DRA1*01:01-DRB1*01:01	LVATHFSGHIETVIKK	0
HLA-DRA1*01:01-DRB1*01:01	PISSDQSLSMTSNTILSA	0
HLA-DRA1*01:01-DRB1*01:01	RCKPGYDSQGSLDGLE	0
HLA-DRA1*01:01-DRB1*01:01	QLNCGNAVAAPGGGHF	0
HLA-DRA1*01:01-DRB1*01:01	KYYGSYSAKTNLIVIP	0
HLA-DRA1*01:01-DRB1*01:01	YKFFIVACDPPQKSDP	0
HLA-DRA1*01:01-DRB1*01:01	KFLNRLSDYLFTLARY	0
HLA-DRA1*01:01-DRB1*01:01	LRKEKYSTDAKIKTFED	0
HLA-DRA1*01:01-DRB1*01:01	PAPVPAAPASAPAAGP	0
HLA-DRA1*01:01-DRB1*01:01	ELMAGGDLKSFLRETRPRPSQ	0
HLA-DRA1*01:01-DRB1*01:01	ETIGVKDGRGIITDSF	0
HLA-DRA1*01:01-DRB1*01:01	MMGNEEETEFHGLR	0
HLA-DRA1*01:01-DRB1*01:01	ELEEHVSHLTEKLL	0
HLA-DRA1*01:01-DRB1*01:01	SSGSDLIRHQGIHTN	0
HLA-DRA1*01:01-DRB1*01:01	MEYTLRTRKCVSNVMI	0
HLA-DRA1*01:01-DRB1*01:01	VIYQRVDKAVGLAEAAL	0
HLA-DRA1*01:01-DRB1*01:01	QDFKTDLRFQSSAV	0
HLA-DRA1*01:01-DRB1*01:01	TTTDIGSDVTLTCVW	0
HLA-DRA1*01:01-DRB1*01:01	PASPGGLSDGNPSLS	0
HLA-DRA1*01:01-DRB1*01:01	LRYRPSNSRLWNMVNV	0
HLA-DRA1*01:01-DRB1*01:01	SVYAALTSFHDVLCLG	0
HLA-DRA1*01:01-DRB1*01:01	AEQAVFILFCMFAILLFT	0
HLA-DRA1*01:01-DRB1*01:01	FACECATGFELGKD	0
HLA-DRA1*01:01-DRB1*01:01	AVALDFDYEHNCLYWSDLAL	0
HLA-DRA1*01:01-DRB1*01:01	SIYKEQLNTRVVL	0
HLA-DRA1*01:01-DRB1*01:01	VIWEHTDSAAGDTGI	0
HLA-DRA1*01:01-DRB1*01:01	SDPDSSEACAEEE	0
HLA-DRA1*01:01-DRB1*01:01	SKCIDAVMVLGNSHLFMNR	0
HLA-DRA1*01:01-DRB1*01:01	PQRPRILVQLSVHDA	0
HLA-DRA1*01:01-DRB1*01:01	FQCEGSETHLALCPIVQH	0
HLA-DRA1*01:01-DRB1*01:01	CQTSWTSVFDDSIISA	0
HLA-DRA1*01:01-DRB1*01:01	ECLHVDFPVGNKC	0
HLA-DRA1*01:01-DRB1*01:01	SELSYRAYGFAPWSLHS	0
HLA-DRA1*01:01-DRB1*01:01	RKMLNAKPEDVHVQSPLS	0
HLA-DRA1*01:01-DRB1*01:01	VTTDMVQMIFSNNADQQ	0
HLA-DRA1*01:01-DRB1*01:01	LLQFENPALLVSPLLS	0
HLA-DRA1*01:01-DRB1*01:01	WNPEHDESWDSMPSSSRGM	0
HLA-DRA1*01:01-DRB1*01:01	CQTLYHLAKLGMS	0
HLA-DRA1*01:01-DRB1*01:01	KMATQAPGSRGSL	0
HLA-DRA1*01:01-DRB1*01:01	LSPVLESPRDLQFS	0
HLA-DRA1*01:01-DRB1*01:01	LVALKEIRLEHEEG	0
HLA-DRA1*01:01-DRB1*01:01	DAGSWLKIDSRTGEIQF	0
HLA-DRA1*01:01-DRB1*01:01	RPGMDKELLGILV	0
HLA-DRA1*01:01-DRB1*01:01	NGKMQDGNVDASQSKAK	0
HLA-DRA1*01:01-DRB1*01:01	VGTVGMDMDEDDD	0
HLA-DRA1*01:01-DRB1*01:01	IIWFLYKKHSDSRFTTVF	0
HLA-DRA1*01:01-DRB1*01:01	TDCPEVLEEGCEEA	0
HLA-DRA1*01:01-DRB1*01:01	EKQNTDKCHVSSHTR	0
HLA-DRA1*01:01-DRB1*01:01	SLQSRVDQIVGRGPAITDK	0
HLA-DRA1*01:01-DRB1*01:01	IWVKLGNYRWWPAEVC	0
HLA-DRA1*01:01-DRB1*01:01	SPVPAVCRKEPCVLGV	0
HLA-DRA1*01:01-DRB1*01:01	SPKSPKKNSFFSLA	0
HLA-DRA1*01:01-DRB1*01:01	SIILRDDFDSYHQ	0
HLA-DRA1*01:01-DRB1*01:01	SGLLSLLCFLGLLA	0
HLA-DRA1*01:01-DRB1*01:01	LGMGARRVCYGQEE	0
HLA-DRA1*01:01-DRB1*01:01	EFKWSPMHQRLLTDLLF	0
HLA-DRA1*01:01-DRB1*01:01	SPVTIKRNWTITRLNGDFA	0
HLA-DRA1*01:01-DRB1*01:01	GPKPFRSYNNNVDHLG	0
HLA-DRA1*01:01-DRB1*01:01	SSTSSGGSASAGAG	0
HLA-DRA1*01:01-DRB1*01:01	DPQETEARIVGGRFDAF	0
HLA-DRA1*01:01-DRB1*01:01	WRNLRCLGHAHQGKC	0
HLA-DRA1*01:01-DRB1*01:01	SDQGENVAEINRQ	0
HLA-DRA1*01:01-DRB1*01:01	TVIAYAMKEYGWNLD	0
HLA-DRA1*01:01-DRB1*01:01	VLLTRINNFMMEMAK	0
HLA-DRA1*01:01-DRB1*01:01	PSVTGKIGTDIQDN	0
HLA-DRA1*01:01-DRB1*01:01	QTVPVTFLSSRSYLAL	0
HLA-DRA1*01:01-DRB1*01:01	GVLGPGGRAAWLRS	0
HLA-DRA1*01:01-DRB1*01:01	SILQMTLKEFQERVEDLEKE	0
HLA-DRA1*01:01-DRB1*01:01	GHRFTDDQWLNVQAFS	0
HLA-DRA1*01:01-DRB1*01:01	STPRDLDYSRYCPTDQA	0
HLA-DRA1*01:01-DRB1*01:01	SIAVLADGSLAIG	0
HLA-DRA1*01:01-DRB1*01:01	QVNEIVYNSSTISLTSKNC	0
HLA-DRA1*01:01-DRB1*01:01	DSGYGAGDSCRSL	0
HLA-DRA1*01:01-DRB1*01:01	GLYWVAPLNTDGRLLEYYR	0
HLA-DRA1*01:01-DRB1*01:01	LGPIIRAQVRDTLKIVF	0
HLA-DRA1*01:01-DRB1*01:01	ANIVRSGDAAQGAEG	0
HLA-DRA1*01:01-DRB1*01:01	KDSNKDGNGDLKG	0
HLA-DRA1*01:01-DRB1*01:01	YLWKLVKDEETEA	0
HLA-DRA1*01:01-DRB1*01:01	LLHQPWNGQYSLDIS	0
HLA-DRA1*01:01-DRB1*01:01	ASKRSRHGPGRPKG	0
HLA-DRA1*01:01-DRB1*01:01	KICDFDLGSGMKLN	0
HLA-DRA1*01:01-DRB1*01:01	KSMFHTQMRIELRALGKI	0
HLA-DRA1*01:01-DRB1*01:01	RKGYTPGESIQIFAE	0
HLA-DRA1*01:01-DRB1*01:01	YTGNASALFILPDQDKMEE	0
HLA-DRA1*01:01-DRB1*01:01	LENTVERCAHINGNRPRQS	0
HLA-DRA1*01:01-DRB1*01:01	ASSGEEGYKPFQDLI	0
HLA-DRA1*01:01-DRB1*01:01	VSALLHSSTMVVAG	0
HLA-DRA1*01:01-DRB1*01:01	PRDDVFGYPHQFE	0
HLA-DRA1*01:01-DRB1*01:01	EEYRFDGFRFDGVTSMLYH	0
HLA-DRA1*01:01-DRB1*01:01	RKSSLLTSLRDRVQELE	0
HLA-DRA1*01:01-DRB1*01:01	VINETWAWKNATLAEQAK	0
HLA-DRA1*01:01-DRB1*01:01	GFYGNGETSDGIHRATYS	0
HLA-DRA1*01:01-DRB1*01:01	LTKWSDIWNATKYANSC	0
HLA-DRA1*01:01-DRB1*01:01	LEGKRFLELGKEEDFHP	0
HLA-DRA1*01:01-DRB1*01:01	VQPIQDPKPRACS	0
HLA-DRA1*01:01-DRB1*01:01	VQAFASSLSGSLAT	0
HLA-DRA1*01:01-DRB1*01:01	EFCPTPDNWFSIEPW	0
HLA-DRA1*01:01-DRB1*01:01	EYMNHLTVHNREVL	0
HLA-DRA1*01:01-DRB1*01:01	PAVALLVTVTAYT	0
HLA-DRA1*01:01-DRB1*01:01	APPNAPGGPPGPQ	0
HLA-DRA1*01:01-DRB1*01:01	RDYLVQTVEEEALIK	0
HLA-DRA1*01:01-DRB1*01:01	MDDGMLDGPSAMTRFCNLIAS	0
HLA-DRA1*01:01-DRB1*01:01	EHKYIQVVYLHNNNISVV	0
HLA-DRA1*01:01-DRB1*01:01	PVDHPPIKAFSEK	0
HLA-DRA1*01:01-DRB1*01:01	ELKKREEHMDTFIETFE	0
HLA-DRA1*01:01-DRB1*01:01	LTPLLLSITKRSEQ	0
HLA-DRA1*01:01-DRB1*01:01	ELVPELFMTDFPARL	0
HLA-DRA1*01:01-DRB1*01:01	KVLTIFSASNYYEV	0
HLA-DRA1*01:01-DRB1*01:01	IHSSLALRILFYRSNVI	0
HLA-DRA1*01:01-DRB1*01:01	WLKAKQGKTLDFI	0
HLA-DRA1*01:01-DRB1*01:01	HLPLNPPRIQPPIAQ	0
HLA-DRA1*01:01-DRB1*01:01	GTTQSWSSLVKNNCP	0
HLA-DRA1*01:01-DRB1*01:01	QGFPSEKIKLEADFET	0
HLA-DRA1*01:01-DRB1*01:01	FFFRNKHIMIDLGTG	0
HLA-DRA1*01:01-DRB1*01:01	ELKNGATYEAKIK	0
HLA-DRA1*01:01-DRB1*01:01	RIHTGEKPYKCKVCDKA	0
HLA-DRA1*01:01-DRB1*01:01	PFTVYDNVRVEPT	0
HLA-DRA1*01:01-DRB1*01:01	ASHTSVERITYANVNG	0
HLA-DRA1*01:01-DRB1*01:01	KDDLQGAQSEIEAKQEIQHL	0
HLA-DRA1*01:01-DRB1*01:01	GQDASSHCLWVDEFAPRH	0
HLA-DRA1*01:01-DRB1*01:01	VSEECFYETESHGK	0
HLA-DRA1*01:01-DRB1*01:01	ENTNYNHPHEADS	0
HLA-DRA1*01:01-DRB1*01:01	EVRELSSKLVTEDV	0
HLA-DRA1*01:01-DRB1*01:01	SRQVTGQPQNASFV	0
HLA-DRA1*01:01-DRB1*01:01	EDSKDNHEASTKKKPSS	0
HLA-DRA1*01:01-DRB1*01:01	SHLQSPLDPSTLLA	0
HLA-DRA1*01:01-DRB1*01:01	RTGCDGIIGSKLQYD	0
HLA-DRA1*01:01-DRB1*01:01	SSKEVKKSVEPSEVKQAT	0
HLA-DRA1*01:01-DRB1*01:01	EPFTLNFTINNLR	0
HLA-DRA1*01:01-DRB1*01:01	DRLDPTAVNILQQI	0
HLA-DRA1*01:01-DRB1*01:01	KHKFPGFPRVEPDSVI	0
HLA-DRA1*01:01-DRB1*01:01	LLLHKEIKLPVVT	0
HLA-DRA1*01:01-DRB1*01:01	HFVVEDDKSFYYLAS	0
HLA-DRA1*01:01-DRB1*01:01	VYMEIESLGIKGFIS	0
HLA-DRA1*01:01-DRB1*01:01	QCLAEFKRDLEWVE	0
HLA-DRA1*01:01-DRB1*01:01	AYDLAQNTGQDPC	0
HLA-DRA1*01:01-DRB1*01:01	TVFTPVARLPIVNFD	0
HLA-DRA1*01:01-DRB1*01:01	DWSSWGSCSSSCGI	0
HLA-DRA1*01:01-DRB1*01:01	CGECGKAFLVYGKLT	0
HLA-DRA1*01:01-DRB1*01:01	LRYKSIVGRRFCFI	0
HLA-DRA1*01:01-DRB1*01:01	IHPSTASTVVTPAAV	0
HLA-DRA1*01:01-DRB1*01:01	EFALRPAPQGITIKCRITR	0
HLA-DRA1*01:01-DRB1*01:01	QCDKSFSQAIDFRVHQ	0
HLA-DRA1*01:01-DRB1*01:01	GLIRICSKPVVLP	0
HLA-DRA1*01:01-DRB1*01:01	LCPDFPLELTQKAARI	0
HLA-DRA1*01:01-DRB1*01:01	IEVLDRRTQRDLQ	0
HLA-DRA1*01:01-DRB1*01:01	STIGTTNQGQAQTNL	0
HLA-DRA1*01:01-DRB1*01:01	GAIYEGVGWNVQGSS	0
HLA-DRA1*01:01-DRB1*01:01	SAPSCTEIPRARGHVKEI	0
HLA-DRA1*01:01-DRB1*01:01	GGAPGELIVNWTPM	0
HLA-DRA1*01:01-DRB1*01:01	LLETFKIHEMIRQEILEQVL	0
HLA-DRA1*01:01-DRB1*01:01	ASAPVLETLGSSEPA	0
HLA-DRA1*01:01-DRB1*01:01	RNGCLCCSVKDNGLRAI	0
HLA-DRA1*01:01-DRB1*01:01	RSSGPGGQNVNKVN	0
HLA-DRA1*01:01-DRB1*01:01	GQQRRRRNSTSSTNQ	0
HLA-DRA1*01:01-DRB1*01:01	NPGVFTPAQLTQLKQ	0
HLA-DRA1*01:01-DRB1*01:01	SGNELKSMIEQLIKTT	0
HLA-DRA1*01:01-DRB1*01:01	ELSRVLNASTLALA	0
HLA-DRA1*01:01-DRB1*01:01	TKISRLERDNHRLVG	0
HLA-DRA1*01:01-DRB1*01:01	ILKGVLKVGQETEVRPG	0
HLA-DRA1*01:01-DRB1*01:01	ATSSHCPQVGCWTPA	0
HLA-DRA1*01:01-DRB1*01:01	PFLTSTSKSESNEDLF	0
HLA-DRA1*01:01-DRB1*01:01	FEDSQDSCRNLVP	0
HLA-DRA1*01:01-DRB1*01:01	TPTTKMIAVTKSAE	0
HLA-DRA1*01:01-DRB1*01:01	YYHGYVEGDPESLVSLS	0
HLA-DRA1*01:01-DRB1*01:01	VVQETPLKNTQDSPQI	0
HLA-DRA1*01:01-DRB1*01:01	FSITFKIEESSSQVVP	0
HLA-DRA1*01:01-DRB1*01:01	TLNKDRRRAALTGNL	0
HLA-DRA1*01:01-DRB1*01:01	SFEETVPVPGSANGI	0
HLA-DRA1*01:01-DRB1*01:01	ALQEEIKSKVDQIQEIVTG	0
HLA-DRA1*01:01-DRB1*01:01	LPKKLYPEYHKVY	0
HLA-DRA1*01:01-DRB1*01:01	NCVVARQPQAIITW	0
HLA-DRA1*01:01-DRB1*01:01	DFLQAHLHTADLER	0
HLA-DRA1*01:01-DRB1*01:01	DVSPMERSSNQEGSLAE	0
HLA-DRA1*01:01-DRB1*01:01	RLMDPLKKKRENQSQ	0
HLA-DRA1*01:01-DRB1*01:01	KLVMRTLNTSAMDGTG	0
HLA-DRA1*01:01-DRB1*01:01	QMSWTALRAAFPALSPAQLHR	0
HLA-DRA1*01:01-DRB1*01:01	GATCGQSSDPRLAERRVRS	0
HLA-DRA1*01:01-DRB1*01:01	KVMDSTIPVLGTEL	0
HLA-DRA1*01:01-DRB1*01:01	GYSLQHKLLLTGTPL	0
HLA-DRA1*01:01-DRB1*01:01	SVLFLKKIDRCWQNHCR	0
HLA-DRA1*01:01-DRB1*01:01	MTDNQEDSAIMFDQSFGTQ	0
HLA-DRA1*01:01-DRB1*01:01	SSNVDLPYIPAENSP	0
HLA-DRA1*01:01-DRB1*01:01	DPEDIRDELKKLYAQL	0
HLA-DRA1*01:01-DRB1*01:01	LDRPTRIRFSDSNG	0
HLA-DRA1*01:01-DRB1*01:01	EEEDNNDDDLSENDED	0
HLA-DRA1*01:01-DRB1*01:01	PAYLAPEVLRNKGYNRS	0
HLA-DRA1*01:01-DRB1*01:01	ANCCDSEKNGDIGQQ	0
HLA-DRA1*01:01-DRB1*01:01	TQKSHRTEHQRTHTGERP	0
HLA-DRA1*01:01-DRB1*01:01	LIAHQRTHTGEKPYEC	0
HLA-DRA1*01:01-DRB1*01:01	SSDLIKHQRTHTGEKPYE	0
HLA-DRA1*01:01-DRB1*01:01	VVLRAGKKTFLPPLCRAFA	0
HLA-DRA1*01:01-DRB1*01:01	PGWVPSALAAFILA	0
HLA-DRA1*01:01-DRB1*01:01	EKQPYYEEQARLSKI	0
HLA-DRA1*01:01-DRB1*01:01	SESRPLIDLMTNT	0
HLA-DRA1*01:01-DRB1*01:01	VAECRRKGIPQAVYCK	0
HLA-DRA1*01:01-DRB1*01:01	TIGQAKEKIFQAFLSKNGS	0
HLA-DRA1*01:01-DRB1*01:01	EAEQKKNTNSNVAM	0
HLA-DRA1*01:01-DRB1*01:01	QSFHLHGTGQPNFH	0
HLA-DRA1*01:01-DRB1*01:01	VILFQPVTLPCTYQM	0
HLA-DRA1*01:01-DRB1*01:01	EKPQLSLKPPLVGPS	0
HLA-DRA1*01:01-DRB1*01:01	DAAGASSSSASSSSAASGPA	0
HLA-DRA1*01:01-DRB1*01:01	EDLRLRVHGPFFP	0
HLA-DRA1*01:01-DRB1*01:01	EETRAFEQLMTDL	0
HLA-DRA1*01:01-DRB1*01:01	CFSLCGPLLSARTRA	0
HLA-DRA1*01:01-DRB1*01:01	KQLQQARRKLDQVESG	0
HLA-DRA1*01:01-DRB1*01:01	IHQFKTVSAVCSLA	0
HLA-DRA1*01:01-DRB1*01:01	PVISWVTPRRRFIT	0
HLA-DRA1*01:01-DRB1*01:01	VPTTPEFQSPVTTDQPI	0
HLA-DRA1*01:01-DRB1*01:01	DLYEQVVLELIELRELG	0
HLA-DRA1*01:01-DRB1*01:01	HGATPTTVSAATTPAT	0
HLA-DRA1*01:01-DRB1*01:01	DVFLPGSNEVWYDYK	0
HLA-DRA1*01:01-DRB1*01:01	VHPYIPQVDSWTDPN	0
HLA-DRA1*01:01-DRB1*01:01	FPIKIPPNDPRIKNQ	0
HLA-DRA1*01:01-DRB1*01:01	KCRPIAVRSGDAF	0
HLA-DRA1*01:01-DRB1*01:01	PPYHNWMHAFSVS	0
HLA-DRA1*01:01-DRB1*01:01	DIGFNVAVLLTNLS	0
HLA-DRA1*01:01-DRB1*01:01	KISDLGLSREIYSAD	0
HLA-DRA1*01:01-DRB1*01:01	LPALILAASAAGDTVDKN	0
HLA-DRA1*01:01-DRB1*01:01	DIDKIRKREQRLNRHLA	0
HLA-DRA1*01:01-DRB1*01:01	EKKKAIQEEEERDQALQ	0
HLA-DRA1*01:01-DRB1*01:01	LLNQTECVSDNQVHLS	0
HLA-DRA1*01:01-DRB1*01:01	SLEENLCYRDFMELG	0
HLA-DRA1*01:01-DRB1*01:01	SVAQLAGQLKELSG	0
HLA-DRA1*01:01-DRB1*01:01	RAPAALTPPEPPSA	0
HLA-DRA1*01:01-DRB1*01:01	HARLIGAYCGTQTES	0
HLA-DRA1*01:01-DRB1*01:01	VFSTSWAPVPSQS	0
HLA-DRA1*01:01-DRB1*01:01	PLVMKTGRPAGKG	0
HLA-DRA1*01:01-DRB1*01:01	HGVQELEIELQSQ	0
HLA-DRA1*01:01-DRB1*01:01	LLTVPASVSLPSGISMDT	0
HLA-DRA1*01:01-DRB1*01:01	CGNKQCGCRKQKSD	0
HLA-DRA1*01:01-DRB1*01:01	RTLYKKSSSEGIE	0
HLA-DRA1*01:01-DRB1*01:01	WVECVCLPGWHGPSCG	0
HLA-DRA1*01:01-DRB1*01:01	WSSSRGPYESGSGHSSG	0
HLA-DRA1*01:01-DRB1*01:01	DVPIEIKNCQKIIK	0
HLA-DRA1*01:01-DRB1*01:01	HQQQLLSWEEDRQKV	0
HLA-DRA1*01:01-DRB1*01:01	DVWAKVVRLNEELEKE	0
HLA-DRA1*01:01-DRB1*01:01	ASEPAPAPVEQLEQV	0
HLA-DRA1*01:01-DRB1*01:01	EQNSNFRNGFGFSLQLKMAVR	0
HLA-DRA1*01:01-DRB1*01:01	VSAWKDLFVPRPVLRALSF	0
HLA-DRA1*01:01-DRB1*01:01	YEGTQKLLALDPS	0
HLA-DRA1*01:01-DRB1*01:01	TRHWASLSNLVASLLN	0
HLA-DRA1*01:01-DRB1*01:01	IGISPEPPLVQPLH	0
HLA-DRA1*01:01-DRB1*01:01	PEEREKKRQFEMKRKLHY	0
HLA-DRA1*01:01-DRB1*01:01	PDLRLIQYDCGKLQTLAVL	0
HLA-DRA1*01:01-DRB1*01:01	VPLQRLLAYPKLN	0
HLA-DRA1*01:01-DRB1*01:01	LSLYASGRTTGIV	0
HLA-DRA1*01:01-DRB1*01:01	LFGGLFSSKSINP	0
HLA-DRA1*01:01-DRB1*01:01	QGMLTCVGVGDVC	0
HLA-DRA1*01:01-DRB1*01:01	GNRDVCVKMTPTHKGQRWG	0
HLA-DRA1*01:01-DRB1*01:01	ACIACRIIYRSDEHH	0
HLA-DRA1*01:01-DRB1*01:01	HDYFCKCNECTEKQR	0
HLA-DRA1*01:01-DRB1*01:01	ICNANVPQIRQRVHQI	0
HLA-DRA1*01:01-DRB1*01:01	DEAPLERKDPSEDKE	0
HLA-DRA1*01:01-DRB1*01:01	PMSALKSVTSANFSN	0
HLA-DRA1*01:01-DRB1*01:01	WEKTKPVTGNLRPEEALQ	0
HLA-DRA1*01:01-DRB1*01:01	FGASGFTGQFVTEE	0
HLA-DRA1*01:01-DRB1*01:01	VANSGTKPKTTAIQG	0
HLA-DRA1*01:01-DRB1*01:01	VESKFERTVNVSV	0
HLA-DRA1*01:01-DRB1*01:01	WSRNMCSFPKTNHHR	0
HLA-DRA1*01:01-DRB1*01:01	NKVCYQLVFSSWVTGF	0
HLA-DRA1*01:01-DRB1*01:01	FRIEHSMLEELENKLIH	0
HLA-DRA1*01:01-DRB1*01:01	KTPNIYSDEVLRGT	0
HLA-DRA1*01:01-DRB1*01:01	NMSDVTFDSLPSS	0
HLA-DRA1*01:01-DRB1*01:01	DSFDKFDFCEPSFVTGN	0
HLA-DRA1*01:01-DRB1*01:01	RGSHGHGRQERSTKE	0
HLA-DRA1*01:01-DRB1*01:01	QFILTPHIMTRAK	0
HLA-DRA1*01:01-DRB1*01:01	EDPGTVYQCVVRH	0
HLA-DRA1*01:01-DRB1*01:01	NWEALKNILDNMANV	0
HLA-DRA1*01:01-DRB1*01:01	DCNSNLLETIPPELAGMES	0
HLA-DRA1*01:01-DRB1*01:01	NIEKPVEIFHIIE	0
HLA-DRA1*01:01-DRB1*01:01	FFPYILLLFAILLYLPPLF	0
HLA-DRA1*01:01-DRB1*01:01	GSVNFFRGWDAYR	0
HLA-DRA1*01:01-DRB1*01:01	FCVVINPYKQLPI	0
HLA-DRA1*01:01-DRB1*01:01	AVFDATNTTRERRSL	0
HLA-DRA1*01:01-DRB1*01:01	KCKKQFNSLPAFMTHKRE	0
HLA-DRA1*01:01-DRB1*01:01	VSQEKDERNYHVFYYL	0
HLA-DRA1*01:01-DRB1*01:01	CAAFLQAPALARFLEH	0
HLA-DRA1*01:01-DRB1*01:01	YNPKQKQHDPKAET	0
HLA-DRA1*01:01-DRB1*01:01	IMLLQLERKAKWTTAVRP	0
HLA-DRA1*01:01-DRB1*01:01	FPQIKAHPWTKVFRPRT	0
HLA-DRA1*01:01-DRB1*01:01	EPFFAACVYDLCAC	0
HLA-DRA1*01:01-DRB1*01:01	HSTAQLNLSNMKISA	0
HLA-DRA1*01:01-DRB1*01:01	HSRYEDYNVIVTTYN	0
HLA-DRA1*01:01-DRB1*01:01	NRDEHSSRGYRNHRS	0
HLA-DRA1*01:01-DRB1*01:01	QPQPLQQPQPPQLQPPHQVPP	0
HLA-DRA1*01:01-DRB1*01:01	QTAEPLPPEPPAVPS	0
HLA-DRA1*01:01-DRB1*01:01	TDKALYVVVWNLALG	0
HLA-DRA1*01:01-DRB1*01:01	SRGREPRALGAEDTD	0
HLA-DRA1*01:01-DRB1*01:01	QACWCSALGSYQMPC	0
HLA-DRA1*01:01-DRB1*01:01	CTNSPTKNGSFKK	0
HLA-DRA1*01:01-DRB1*01:01	SLMTLSTKTPKDFFTNHTL	0
HLA-DRA1*01:01-DRB1*01:01	LDMHQRVHMGEKTWKC	0
HLA-DRA1*01:01-DRB1*01:01	SMNHVMLAKTAEDMG	0
HLA-DRA1*01:01-DRB1*01:01	SYNLALAYYSSRQY	0
HLA-DRA1*01:01-DRB1*01:01	PSAFTTAHELGHVFNM	0
HLA-DRA1*01:01-DRB1*01:01	MNILAAAVTTPSSE	0
HLA-DRA1*01:01-DRB1*01:01	SVCLHEEQTQAAGMV	0
HLA-DRA1*01:01-DRB1*01:01	RILDELTLCRSDLEAQV	0
HLA-DRA1*01:01-DRB1*01:01	KSSDVSSLNDPQPS	0
HLA-DRA1*01:01-DRB1*01:01	DLVLSCPYFRNETGGEGDR	0
HLA-DRA1*01:01-DRB1*01:01	DRVAVGYRADGIRIYKISSG	0
HLA-DRA1*01:01-DRB1*01:01	TGSGKTIAFLLPMFRH	0
HLA-DRA1*01:01-DRB1*01:01	EQPTCAKVENAQFKGTQSL	0
HLA-DRA1*01:01-DRB1*01:01	TAGTGAVNVVMTF	0
HLA-DRA1*01:01-DRB1*01:01	CGPIFRANMNTGDP	0
HLA-DRA1*01:01-DRB1*01:01	ALQHLVIQQQHQQFL	0
HLA-DRA1*01:01-DRB1*01:01	LAARCAALREVHC	0
HLA-DRA1*01:01-DRB1*01:01	LCFSSVIVPKMLENL	0
HLA-DRA1*01:01-DRB1*01:01	VLKLSTKLLKELDT	0
HLA-DRA1*01:01-DRB1*01:01	EKISLEELRRRHKVLVG	0
HLA-DRA1*01:01-DRB1*01:01	FKSKTNRGLKLTSTGP	0
HLA-DRA1*01:01-DRB1*01:01	DEDEGPAEEVPTQ	0
HLA-DRA1*01:01-DRB1*01:01	ISKRTDMEFTFVQ	0
HLA-DRA1*01:01-DRB1*01:01	NETYENNFDNLDFDLD	0
HLA-DRA1*01:01-DRB1*01:01	KELAARGKDLLLSEAQGPFS	0
HLA-DRA1*01:01-DRB1*01:01	VREMLTTQAERFSKE	0
HLA-DRA1*01:01-DRB1*01:01	GTNRGFQGCVQSLAV	0
HLA-DRA1*01:01-DRB1*01:01	AVGALQEASEAYLVGLLED	0
HLA-DRA1*01:01-DRB1*01:01	SGEYCHGWLDAQGVW	0
HLA-DRA1*01:01-DRB1*01:01	NIQKRIDQSKFQETEFLS	0
HLA-DRA1*01:01-DRB1*01:01	NLENLYLQGNRINE	0
HLA-DRA1*01:01-DRB1*01:01	AGRQSLLRTNKSCKHVVWK	0
HLA-DRA1*01:01-DRB1*01:01	IEDRPLHMLYCAAEEN	0
HLA-DRA1*01:01-DRB1*01:01	YHNTKLDNNLDSVSLL	0
HLA-DRA1*01:01-DRB1*01:01	NIICDIATSHENE	0
HLA-DRA1*01:01-DRB1*01:01	HQFGAQGDLTTECATAN	0
HLA-DRA1*01:01-DRB1*01:01	KPCLAGYFSDAFSSTDK	0
HLA-DRA1*01:01-DRB1*01:01	LSALHWLLRCTAASA	0
HLA-DRA1*01:01-DRB1*01:01	KSFDENGFDYLLTY	0
HLA-DRA1*01:01-DRB1*01:01	HNPQIRQNIVDLGGL	0
HLA-DRA1*01:01-DRB1*01:01	KDWMRPIVIAIFVGV	0
HLA-DRA1*01:01-DRB1*01:01	NQCKEGLDIYKKFL	0
HLA-DRA1*01:01-DRB1*01:01	NKNEEVQQLHMQLE	0
HLA-DRA1*01:01-DRB1*01:01	GCGGCGSGCGGCGSS	0
HLA-DRA1*01:01-DRB1*01:01	GRDESYPRELSNSVSTY	0
HLA-DRA1*01:01-DRB1*01:01	QLVNNKDTTSFEDI	0
HLA-DRA1*01:01-DRB1*01:01	VLLNSLQQYRQDQR	0
HLA-DRA1*01:01-DRB1*01:01	IPLLPENSMRAVIDCAGILK	0
HLA-DRA1*01:01-DRB1*01:01	MLQATGGKGYFDAHAL	0
HLA-DRA1*01:01-DRB1*01:01	LEDECKTLRQKVEIL	0
HLA-DRA1*01:01-DRB1*01:01	GHLYYENTRRPYFPVATGQSY	0
HLA-DRA1*01:01-DRB1*01:01	FLASLAAAGSGTDA	0
HLA-DRA1*01:01-DRB1*01:01	STSSPSRRMNEAADS	0
HLA-DRA1*01:01-DRB1*01:01	IAELLPDKWFDIG	0
HLA-DRA1*01:01-DRB1*01:01	GSLALTSVSYACILATVLR	0
HLA-DRA1*01:01-DRB1*01:01	RIQEEEWDKYIIPAKSESE	0
HLA-DRA1*01:01-DRB1*01:01	SSVAVYLGNQTCEFYG	0
HLA-DRA1*01:01-DRB1*01:01	VCSSALSCLSQVS	0
HLA-DRA1*01:01-DRB1*01:01	EGAQLREVTLALLSL	0
HLA-DRA1*01:01-DRB1*01:01	PSVSQPGVRPACP	0
HLA-DRA1*01:01-DRB1*01:01	IYAREVATPLFPPLH	0
HLA-DRA1*01:01-DRB1*01:01	QEAAGPHQTLARLHEL	0
HLA-DRA1*01:01-DRB1*01:01	GFARSVAAARGPAT	0
HLA-DRA1*01:01-DRB1*01:01	LNLSTRCREMPQNLSTKPQ	0
HLA-DRA1*01:01-DRB1*01:01	KKTHWKKTHTGENPY	0
HLA-DRA1*01:01-DRB1*01:01	PQDELKELKKKVTAK	0
HLA-DRA1*01:01-DRB1*01:01	ERFEKVFSSERLFS	0
HLA-DRA1*01:01-DRB1*01:01	ERPESLLVSGPSVTL	0
HLA-DRA1*01:01-DRB1*01:01	LQEIVMETLQRLSPA	0
HLA-DRA1*01:01-DRB1*01:01	NDMNASLESLYSACS	0
HLA-DRA1*01:01-DRB1*01:01	ELCGSQEVDQPTSG	0
HLA-DRA1*01:01-DRB1*01:01	DRQDKCALGWDHQE	0
HLA-DRA1*01:01-DRB1*01:01	QRVGLELIASENFASRAV	0
HLA-DRA1*01:01-DRB1*01:01	IFCRMKESPGSQQCCQESE	0
HLA-DRA1*01:01-DRB1*01:01	PCLECNYKVTGLVEGL	0
HLA-DRA1*01:01-DRB1*01:01	SSPSFTSSITTTE	0
HLA-DRA1*01:01-DRB1*01:01	ADWRVLLFQTQSPE	0
HLA-DRA1*01:01-DRB1*01:01	TNVYGSAQRRKMRPF	0
HLA-DRA1*01:01-DRB1*01:01	NQKGSVESSAYLTVQG	0
HLA-DRA1*01:01-DRB1*01:01	AFPGSHLTNGDLRREMVY	0
HLA-DRA1*01:01-DRB1*01:01	GATCDEEHCNPPCQH	0
HLA-DRA1*01:01-DRB1*01:01	LAAGLVLSVFVAVGE	0
HLA-DRA1*01:01-DRB1*01:01	EATRSYVVLSWKPPG	0
HLA-DRA1*01:01-DRB1*01:01	AAPSLPDSRRGSSSSG	0
HLA-DRA1*01:01-DRB1*01:01	PRKAPVKESPEVLVERNPDP	0
HLA-DRA1*01:01-DRB1*01:01	YCNGTSSNCVPDT	0
HLA-DRA1*01:01-DRB1*01:01	FKLYITTRLRNPHYLPEV	0
HLA-DRA1*01:01-DRB1*01:01	QMPRGLEETITFYE	0
HLA-DRA1*01:01-DRB1*01:01	CYVFSTKNWNTPI	0
HLA-DRA1*01:01-DRB1*01:01	EVSIGNFGNLIDGGSH	0
HLA-DRA1*01:01-DRB1*01:01	CYKGHCMWKNANQQKQDGNWG	0
HLA-DRA1*01:01-DRB1*01:01	VTNQLQENRSSAAAMWPGT	0
HLA-DRA1*01:01-DRB1*01:01	QKKREQNQCLGPDIRKKSEKV	0
HLA-DRA1*01:01-DRB1*01:01	VSTPVDLEVKLRIAQ	0
HLA-DRA1*01:01-DRB1*01:01	QVQDRMVPSAHNRL	0
HLA-DRA1*01:01-DRB1*01:01	PQPPRLEPQEPNSAT	0
HLA-DRA1*01:01-DRB1*01:01	VTRSFVGNREIGQITL	0
HLA-DRA1*01:01-DRB1*01:01	SILSIRTTEGRRRAFSTCSA	0
HLA-DRA1*01:01-DRB1*01:01	VDDIFTVTEDEIKC	0
HLA-DRA1*01:01-DRB1*01:01	VHRSVKPQILSVFGDIALA	0
HLA-DRA1*01:01-DRB1*01:01	SFLLQTMLDFLSDQ	0
HLA-DRA1*01:01-DRB1*01:01	SSGLFTSPEIEAPYTSEE	0
HLA-DRA1*01:01-DRB1*01:01	HQPLKAAEVFQSVCFIAV	0
HLA-DRA1*01:01-DRB1*01:01	KDQSLRKLQQEMDS	0
HLA-DRA1*01:01-DRB1*01:01	TALAPTHPSWIPQPI	0
HLA-DRA1*01:01-DRB1*01:01	IFYGFLNKNFQRDLQFFF	0
HLA-DRA1*01:01-DRB1*01:01	ELVKEYASQEYVKEVLQISS	0
HLA-DRA1*01:01-DRB1*01:01	PQTKTSPYCSFHPCSSEK	0
HLA-DRA1*01:01-DRB1*01:01	TVPDLLLPLVLLE	0
HLA-DRA1*01:01-DRB1*01:01	STTTKVPPPDMTSFPYG	0
HLA-DRA1*01:01-DRB1*01:01	ISGEESSHGVIMT	0
HLA-DRA1*01:01-DRB1*01:01	GDSLDSVEALLKK	0
HLA-DRA1*01:01-DRB1*01:01	FIPALFRPSPLERIK	0
HLA-DRA1*01:01-DRB1*01:01	LLNHYKVSTRSFI	0
HLA-DRA1*01:01-DRB1*01:01	GVLVLREQTDAGRWA	0
HLA-DRA1*01:01-DRB1*01:01	LDQGSGASAEDAAVQE	0
HLA-DRA1*01:01-DRB1*01:01	LAYLKEKNEKRRRQEE	0
HLA-DRA1*01:01-DRB1*01:01	NEPPISLRRDLEHLMLL	0
HLA-DRA1*01:01-DRB1*01:01	IPNGVNGVEDRMSVI	0
HLA-DRA1*01:01-DRB1*01:01	IAVQVENEYGSFNK	0
HLA-DRA1*01:01-DRB1*01:01	ARPALLLLLPLLAPL	0
HLA-DRA1*01:01-DRB1*01:01	TFAPVNVTTEVKSVEMHH	0
HLA-DRA1*01:01-DRB1*01:01	KKQPVIVPMYAAG	0
HLA-DRA1*01:01-DRB1*01:01	EAFEAYTDHATYKAGY	0
HLA-DRA1*01:01-DRB1*01:01	FPFDLLSLPHFSGE	0
HLA-DRA1*01:01-DRB1*01:01	RAFKESQCHHMLKHLHNGA	0
HLA-DRA1*01:01-DRB1*01:01	VGPKIPQALEKILQLKESRQ	0
HLA-DRA1*01:01-DRB1*01:01	QQQQDFDPVQRYKMLIPQ	0
HLA-DRA1*01:01-DRB1*01:01	PSTHHIGVCSLARS	0
HLA-DRA1*01:01-DRB1*01:01	KMPEAGEGKSQVMAASGVPRG	0
HLA-DRA1*01:01-DRB1*01:01	GTAAICGCSSRHQ	0
HLA-DRA1*01:01-DRB1*01:01	SYTYIIRTILKFPSVQQKK	0
HLA-DRA1*01:01-DRB1*01:01	PIELLSMKRYELPAPSSGQK	0
HLA-DRA1*01:01-DRB1*01:01	RRLQQQVPLSIPTNRLTQ	0
HLA-DRA1*01:01-DRB1*01:01	FEIEKPKAYIPDLFK	0
HLA-DRA1*01:01-DRB1*01:01	LPWYSKLPPWYPIPHV	0
HLA-DRA1*01:01-DRB1*01:01	AGVCGDPSLRAVLWQILV	0
HLA-DRA1*01:01-DRB1*01:01	RAGGRRTRGGARAA	0
HLA-DRA1*01:01-DRB1*01:01	IERLKAEITSLLKDNE	0
HLA-DRA1*01:01-DRB1*01:01	YSAAHQRLLSCSADGTLRL	0
HLA-DRA1*01:01-DRB1*01:01	FLPTNDLSQPTGFLAQP	0
HLA-DRA1*01:01-DRB1*01:01	LLYNKINHCRFDEF	0
HLA-DRA1*01:01-DRB1*01:01	REAVSSAFFSLLQTL	0
HLA-DRA1*01:01-DRB1*01:01	RGDVFSPPGMVHGQC	0
HLA-DRA1*01:01-DRB1*01:01	VMPGMISRILYTEKIA	0
HLA-DRA1*01:01-DRB1*01:01	WAGDFGPDLLLTL	0
HLA-DRA1*01:01-DRB1*01:01	ELSHLHTKCADREALI	0
HLA-DRA1*01:01-DRB1*01:01	ARKDNLKSHMKVHQ	0
HLA-DRA1*01:01-DRB1*01:01	IGILAMDSFNYTTPDYGHYDD	0
HLA-DRA1*01:01-DRB1*01:01	VVNTERSHLVPQTPQKPLI	0
HLA-DRA1*01:01-DRB1*01:01	EETVRNLLQSQGSPEQ	0
HLA-DRA1*01:01-DRB1*01:01	SYAGGTNFWGGTKEDD	0
HLA-DRA1*01:01-DRB1*01:01	VLLIWENKDYGSTR	0
HLA-DRA1*01:01-DRB1*01:01	PPLGQVQPHFTSQ	0
HLA-DRA1*01:01-DRB1*01:01	AELEVVPIIAKCLEGM	0
HLA-DRA1*01:01-DRB1*01:01	LKKDILEGSIPCTLEQAIQ	0
HLA-DRA1*01:01-DRB1*01:01	KDIFGDACDNCLS	0
HLA-DRA1*01:01-DRB1*01:01	LEEQPLLLQDLLD	0
HLA-DRA1*01:01-DRB1*01:01	GVIMYEMLIGYPPFCSET	0
HLA-DRA1*01:01-DRB1*01:01	EKLEGPCVLQIQKIRNVA	0
HLA-DRA1*01:01-DRB1*01:01	MDHSMRIFRPWRLR	0
HLA-DRA1*01:01-DRB1*01:01	PCNPCYPCGSRFSC	0
HLA-DRA1*01:01-DRB1*01:01	KPKKNYEEQEISLEIVDN	0
HLA-DRA1*01:01-DRB1*01:01	MDFLQGTCIYGRDCLK	0
HLA-DRA1*01:01-DRB1*01:01	NLTKAAPAAGSRPV	0
HLA-DRA1*01:01-DRB1*01:01	NKVPNMAVMIKSLTRST	0
HLA-DRA1*01:01-DRB1*01:01	AVNEKGRSDPRQLGVP	0
HLA-DRA1*01:01-DRB1*01:01	YTERPSRGLTPDPNILLQ	0
HLA-DRA1*01:01-DRB1*01:01	TLTNENEPGSSIS	0
HLA-DRA1*01:01-DRB1*01:01	TPLKDTERFGIVQRLF	0
HLA-DRA1*01:01-DRB1*01:01	FTQEVFKGSVMEG	0
HLA-DRA1*01:01-DRB1*01:01	YCNVRHCVLEWQKK	0
HLA-DRA1*01:01-DRB1*01:01	FVSWKLCWVPWRERG	0
HLA-DRA1*01:01-DRB1*01:01	FLALQKGFNELIPQHLLK	0
HLA-DRA1*01:01-DRB1*01:01	DRLEGAIHLQEQDMENSR	0
HLA-DRA1*01:01-DRB1*01:01	FLLRTFEPDPRLRAS	0
HLA-DRA1*01:01-DRB1*01:01	VSKVAEQVLNAVNKGLY	0
HLA-DRA1*01:01-DRB1*01:01	ELNSLLFDVHTTLKRH	0
HLA-DRA1*01:01-DRB1*01:01	DMKNTTCQDLQIE	0
HLA-DRA1*01:01-DRB1*01:01	APHVEPDFSSQKLQHLE	0
HLA-DRA1*01:01-DRB1*01:01	TSSHSPSTFPSGGQTLSQ	0
HLA-DRA1*01:01-DRB1*01:01	LHIMRRGRETLLTLLEAFVY	0
HLA-DRA1*01:01-DRB1*01:01	RLTYDHFHQSVQEI	0
HLA-DRA1*01:01-DRB1*01:01	AKVSDGGEYTCIA	0
HLA-DRA1*01:01-DRB1*01:01	VSWPELPVLSALELL	0
HLA-DRA1*01:01-DRB1*01:01	VDDSAEKPSGSVES	0
HLA-DRA1*01:01-DRB1*01:01	YFEYTDTFTVNVQGFFC	0
HLA-DRA1*01:01-DRB1*01:01	HLVPKDLDIRPVKDSE	0
HLA-DRA1*01:01-DRB1*01:01	RDCRSPVDPWAAASPDLALAC	0
HLA-DRA1*01:01-DRB1*01:01	VKQTKSNVNIGNLRK	0
HLA-DRA1*01:01-DRB1*01:01	IALLHSLLMAPESNA	0
HLA-DRA1*01:01-DRB1*01:01	VWSYGIVMWEVMSYGERP	0
HLA-DRA1*01:01-DRB1*01:01	NNQDFIPFTKKRV	0
HLA-DRA1*01:01-DRB1*01:01	PAANPSAPAATPTG	0
HLA-DRA1*01:01-DRB1*01:01	LLALGNCINALSDKGSNK	0
HLA-DRA1*01:01-DRB1*01:01	TPDSLLVNLYESK	0
HLA-DRA1*01:01-DRB1*01:01	QIAMKREDIYTLDE	0
HLA-DRA1*01:01-DRB1*01:01	KFDDILLETTGLA	0
HLA-DRA1*01:01-DRB1*01:01	GHVIQPSQALAAGFHRG	0
HLA-DRA1*01:01-DRB1*01:01	ATHNHQHAGTTASSTT	0
HLA-DRA1*01:01-DRB1*01:01	ALQEEISISGCKMR	0
HLA-DRA1*01:01-DRB1*01:01	SFFTDPFFLVETLCIVW	0
HLA-DRA1*01:01-DRB1*01:01	PSKKRLLKFESCGKILKQ	0
HLA-DRA1*01:01-DRB1*01:01	QFDATTEQLNHMM	0
HLA-DRA1*01:01-DRB1*01:01	NLSKCAISIFLCMDP	0
HLA-DRA1*01:01-DRB1*01:01	RCECTDPRSIGRFCE	0
HLA-DRA1*01:01-DRB1*01:01	NRESACQSRKKKKEY	0
HLA-DRA1*01:01-DRB1*01:01	LDLNKTEVEDAILEGNQIE	0
HLA-DRA1*01:01-DRB1*01:01	IEVNSHKRASEKYK	0
HLA-DRA1*01:01-DRB1*01:01	IVTNIQRGFIESGKKDL	0
HLA-DRA1*01:01-DRB1*01:01	AICPDSVYKLMLSC	0
HLA-DRA1*01:01-DRB1*01:01	KSKNLKGIFQFRV	0
HLA-DRA1*01:01-DRB1*01:01	AAQTELGQQILADFEEA	0
HLA-DRA1*01:01-DRB1*01:01	ALRRALCRLPLPVHV	0
HLA-DRA1*01:01-DRB1*01:01	ISGQSNGRDPQALAKAV	0
HLA-DRA1*01:01-DRB1*01:01	DNLVPKGKMKILLVFLGL	0
HLA-DRA1*01:01-DRB1*01:01	QQVVKLKGQVLSVMYRFRTK	0
HLA-DRA1*01:01-DRB1*01:01	PHYLLSSKPKSQPLA	0
HLA-DRA1*01:01-DRB1*01:01	RRQHMERCLHFLV	0
HLA-DRA1*01:01-DRB1*01:01	STPSSSQMQARKKHRGIIEK	0
HLA-DRA1*01:01-DRB1*01:01	SLMDQYFARMCSLMLS	0
HLA-DRA1*01:01-DRB1*01:01	DDFTFLRDPWNWLDF	0
HLA-DRA1*01:01-DRB1*01:01	YIQLPKSSTQSLGLT	0
HLA-DRA1*01:01-DRB1*01:01	EKERQEKALGILTYLG	0
HLA-DRA1*01:01-DRB1*01:01	VTDKHFYFNATKG	0
HLA-DRA1*01:01-DRB1*01:01	HPYGITLLNCDGHSMT	0
HLA-DRA1*01:01-DRB1*01:01	TNNLTMNCCENCGSYC	0
HLA-DRA1*01:01-DRB1*01:01	SELSIHNGPSVQVQ	0
HLA-DRA1*01:01-DRB1*01:01	IQESLPQRKTSRS	0
HLA-DRA1*01:01-DRB1*01:01	LCALSTSLLGSIFPMPRV	0
HLA-DRA1*01:01-DRB1*01:01	IGDIVTVIFPSSHSF	0
HLA-DRA1*01:01-DRB1*01:01	GEGGSHGVIQDLS	0
HLA-DRA1*01:01-DRB1*01:01	SIPETQIQDRCQN	0
HLA-DRA1*01:01-DRB1*01:01	LATTPLSQEPVNPP	0
HLA-DRA1*01:01-DRB1*01:01	KGEYRDYSNDWSPS	0
HLA-DRA1*01:01-DRB1*01:01	VGDSPSQSKPGKEEGE	0
HLA-DRA1*01:01-DRB1*01:01	VLGIVFFLFLLMW	0
HLA-DRA1*01:01-DRB1*01:01	QSIISEYEKSLQFDEK	0
HLA-DRA1*01:01-DRB1*01:01	KREELCRQIQEEEDE	0
HLA-DRA1*01:01-DRB1*01:01	MEAGPWRVSAPPSGPPQFP	0
HLA-DRA1*01:01-DRB1*01:01	HRPEKDRCPQAGPRE	0
HLA-DRA1*01:01-DRB1*01:01	LGYNKIQDITELE	0
HLA-DRA1*01:01-DRB1*01:01	TCVESTRIWMCNKFR	0
HLA-DRA1*01:01-DRB1*01:01	RDPEACEKLEATMLR	0
HLA-DRA1*01:01-DRB1*01:01	HLWDPNPKIGVAC	0
HLA-DRA1*01:01-DRB1*01:01	SGHLNYTCGAENSTG	0
HLA-DRA1*01:01-DRB1*01:01	ISSVLPRTIFPTSTISFEHFG	0
HLA-DRA1*01:01-DRB1*01:01	AEQELGIAQLLDPEDVAA	0
HLA-DRA1*01:01-DRB1*01:01	PGSNFPEGDHKIQY	0
HLA-DRA1*01:01-DRB1*01:01	SFDSMAPLSVSSSNYCSLSL	0
HLA-DRA1*01:01-DRB1*01:01	TKDCPSPCTCRALET	0
HLA-DRA1*01:01-DRB1*01:01	TAMIRPDPPHPREGQKLL	0
HLA-DRA1*01:01-DRB1*01:01	RTRLRNQIPYRLKESDSEF	0
HLA-DRA1*01:01-DRB1*01:01	MASLTFLYTLLREVI	0
HLA-DRA1*01:01-DRB1*01:01	QTFGCTGSGEVTEEIFE	0
HLA-DRA1*01:01-DRB1*01:01	AAMANNLQKGSAGPMRLYVG	0
HLA-DRA1*01:01-DRB1*01:01	WINRSIQGSSTSSSA	0
HLA-DRA1*01:01-DRB1*01:01	VASSRTLEVLDLEGTG	0
HLA-DRA1*01:01-DRB1*01:01	ETQAPFIAKRVEVVE	0
HLA-DRA1*01:01-DRB1*01:01	FYSFWYNFDSWREFS	0
HLA-DRA1*01:01-DRB1*01:01	TLKAGRNTRPGKDE	0
HLA-DRA1*01:01-DRB1*01:01	MLRNNLEALLQDL	0
HLA-DRA1*01:01-DRB1*01:01	RHQSTHTGEKPFGC	0
HLA-DRA1*01:01-DRB1*01:01	VGLLLYLVPAAAALAWLTV	0
HLA-DRA1*01:01-DRB1*01:01	QQFDDAKYRRWNI	0
HLA-DRA1*01:01-DRB1*01:01	RRRQASPPRRLGRREKS	0
HLA-DRA1*01:01-DRB1*01:01	PLRRHTFWTITVGG	0
HLA-DRA1*01:01-DRB1*01:01	VFRGEHGFIGCRKV	0
HLA-DRA1*01:01-DRB1*01:01	SSAVSTPPLIKPVLM	0
HLA-DRA1*01:01-DRB1*01:01	MRCFNYPVRDNTIK	0
HLA-DRA1*01:01-DRB1*01:01	NSGSKLLVHLQHDG	0
HLA-DRA1*01:01-DRB1*01:01	DRHLLGLKLQAIED	0
HLA-DRA1*01:01-DRB1*01:01	LMDFFQTYGAIQGPP	0
HLA-DRA1*01:01-DRB1*01:01	DPIIFSVGWRRFQTIP	0
HLA-DRA1*01:01-DRB1*01:01	LNGQYAMSQKLHQITSQ	0
HLA-DRA1*01:01-DRB1*01:01	GTAAVIVMDRSTD	0
HLA-DRA1*01:01-DRB1*01:01	CPYMCKTEYAVCGNPH	0
HLA-DRA1*01:01-DRB1*01:01	DDALAFEEFLRENDQR	0
HLA-DRA1*01:01-DRB1*01:01	VELFTERPGPGLKADAD	0
HLA-DRA1*01:01-DRB1*01:01	VQCISHEINPSAIVD	0
HLA-DRA1*01:01-DRB1*01:01	VPLLLKEQTIQVP	0
HLA-DRA1*01:01-DRB1*01:01	VVCPNLLRCGQDINPQR	0
HLA-DRA1*01:01-DRB1*01:01	LVTMMHIFLLACPP	0
HLA-DRA1*01:01-DRB1*01:01	LPDKVPSPESPASIPE	0
HLA-DRA1*01:01-DRB1*01:01	ERPAVRGPLPPMALLP	0
HLA-DRA1*01:01-DRB1*01:01	LPAEKLPPKKKRLRLAEMAQS	0
HLA-DRA1*01:01-DRB1*01:01	LGQATVALDEVFGAGRA	0
HLA-DRA1*01:01-DRB1*01:01	SNDVEVVKDQFHTHE	0
HLA-DRA1*01:01-DRB1*01:01	ILELSTQARMELQQ	0
HLA-DRA1*01:01-DRB1*01:01	LIRHQKIHSGEKPY	0
HLA-DRA1*01:01-DRB1*01:01	RAPASKTLTLHTSA	0
HLA-DRA1*01:01-DRB1*01:01	ANAHLVAAFEKSLGN	0
HLA-DRA1*01:01-DRB1*01:01	DPIIIHLEKRSLGLSETQI	0
HLA-DRA1*01:01-DRB1*01:01	RIFGPRVGNELCEVKHVLDLC	0
HLA-DRA1*01:01-DRB1*01:01	GKLRSHIDALREQ	0
HLA-DRA1*01:01-DRB1*01:01	PKPSSQPRAQRHSSEP	0
HLA-DRA1*01:01-DRB1*01:01	QFQPVRSTEDEQEETSK	0
HLA-DRA1*01:01-DRB1*01:01	YDTLIKDLKKANLCT	0
HLA-DRA1*01:01-DRB1*01:01	DNRCDICATHLNQLKQE	0
HLA-DRA1*01:01-DRB1*01:01	WAEPHLERLLREKL	0
HLA-DRA1*01:01-DRB1*01:01	AGLLVMVLAVALLSNAL	0
HLA-DRA1*01:01-DRB1*01:01	LKTWKKKYVTLCS	0
HLA-DRA1*01:01-DRB1*01:01	RIRIFSAFEMSPFM	0
HLA-DRA1*01:01-DRB1*01:01	TVFLHLWVMTKTTAK	0
HLA-DRA1*01:01-DRB1*01:01	LDQYVGQENLTPQQDS	0
HLA-DRA1*01:01-DRB1*01:01	PDVNLKTLSILSV	0
HLA-DRA1*01:01-DRB1*01:01	MMITGSWMISSINSCA	0
HLA-DRA1*01:01-DRB1*01:01	DGKRAPWCHTTNSQVR	0
HLA-DRA1*01:01-DRB1*01:01	VARALSCLGPTHMGPL	0
HLA-DRA1*01:01-DRB1*01:01	MIQRYCKGIFTKD	0
HLA-DRA1*01:01-DRB1*01:01	TSSSGHRIVRRASSAGES	0
HLA-DRA1*01:01-DRB1*01:01	IDNLSQNGEGRIS	0
HLA-DRA1*01:01-DRB1*01:01	GDLDWSSSSVSDSDERGS	0
HLA-DRA1*01:01-DRB1*01:01	TQQYGSNVPNMHN	0
HLA-DRA1*01:01-DRB1*01:01	GHYNINFISSLGVSYMM	0
HLA-DRA1*01:01-DRB1*01:01	EASPPAVQQPTDP	0
HLA-DRA1*01:01-DRB1*01:01	RIHTGEKPYVCSVCG	0
HLA-DRA1*01:01-DRB1*01:01	QPQDEGDMENTVSCSTPGCQ	0
HLA-DRA1*01:01-DRB1*01:01	TIYQVPPSYQNQGIYQ	0
HLA-DRA1*01:01-DRB1*01:01	KKAAKVQKLSKNE	0
HLA-DRA1*01:01-DRB1*01:01	ATAAGGLSGGTQALLQP	0
HLA-DRA1*01:01-DRB1*01:01	ARLRETWALARDAA	0
HLA-DRA1*01:01-DRB1*01:01	PLADHLNSTNHAIVQTLVN	0
HLA-DRA1*01:01-DRB1*01:01	ISVTLQRYLVNDLVLRD	0
HLA-DRA1*01:01-DRB1*01:01	YDEYNIMKDFMIGLVKKA	0
HLA-DRA1*01:01-DRB1*01:01	SFTDLEELDETEL	0
HLA-DRA1*01:01-DRB1*01:01	AHCKLCFPGSRHSPASASR	0
HLA-DRA1*01:01-DRB1*01:01	KVIHLTFNTFALEAA	0
HLA-DRA1*01:01-DRB1*01:01	GTRATFFLTRVQPGNVW	0
HLA-DRA1*01:01-DRB1*01:01	YENDCIFDKFECCWNG	0
HLA-DRA1*01:01-DRB1*01:01	ITCLEQGKEPWNMERHE	0
HLA-DRA1*01:01-DRB1*01:01	RKLKAQTEKKDSK	0
HLA-DRA1*01:01-DRB1*01:01	ISESSSIYILNKEI	0
HLA-DRA1*01:01-DRB1*01:01	VTKAAQQEELERRKRL	0
HLA-DRA1*01:01-DRB1*01:01	EGAGIVESIGEGVSTVK	0
HLA-DRA1*01:01-DRB1*01:01	PPTPPGSHSAFTSSF	0
HLA-DRA1*01:01-DRB1*01:01	RGAHLASADELRR	0
HLA-DRA1*01:01-DRB1*01:01	TRKEPKGEASSSNPATPI	0
HLA-DRA1*01:01-DRB1*01:01	QPQTAVTAGQTQTQQQ	0
HLA-DRA1*01:01-DRB1*01:01	VQLQELWPGGLFWT	0
HLA-DRA1*01:01-DRB1*01:01	MTTAARNGHVLLTVRR	0
HLA-DRA1*01:01-DRB1*01:01	NIGLAILFVHLLTMT	0
HLA-DRA1*01:01-DRB1*01:01	LEKETLKSKFMSEMS	0
HLA-DRA1*01:01-DRB1*01:01	LGDLGTRRIQIMLLRS	0
HLA-DRA1*01:01-DRB1*01:01	DLKAENTRLNAELLK	0
HLA-DRA1*01:01-DRB1*01:01	YKHTLNQIDEVKV	0
HLA-DRA1*01:01-DRB1*01:01	FSEKNMYARDRRDG	0
HLA-DRA1*01:01-DRB1*01:01	KKIEEKDLKVDVI	0
HLA-DRA1*01:01-DRB1*01:01	SFYNTEAVIMAVGITTA	0
HLA-DRA1*01:01-DRB1*01:01	YMACCMLYRGDVVP	0
HLA-DRA1*01:01-DRB1*01:01	EEQQLQKEEEARK	0
HLA-DRA1*01:01-DRB1*01:01	LRYRTNTGFLQRLGH	0
HLA-DRA1*01:01-DRB1*01:01	VEKQLNLIAQGKA	0
HLA-DRA1*01:01-DRB1*01:01	CLAGNLCTCPYGFVGPRC	0
HLA-DRA1*01:01-DRB1*01:01	FVTPPQSHFVRVSTA	0
HLA-DRA1*01:01-DRB1*01:01	ATVVYLRKENCMYQ	0
HLA-DRA1*01:01-DRB1*01:01	GTLIHPSFVLTAA	0
HLA-DRA1*01:01-DRB1*01:01	SAFNTTGVSSVQTPH	0
HLA-DRA1*01:01-DRB1*01:01	GLLGDNGRKRPRRRSP	0
HLA-DRA1*01:01-DRB1*01:01	ASKAVGEPPLFLAASIFFA	0
HLA-DRA1*01:01-DRB1*01:01	PFDVESDSFCLRNIME	0
HLA-DRA1*01:01-DRB1*01:01	KSQIDVALSQDSTY	0
HLA-DRA1*01:01-DRB1*01:01	VPDTNGFIDHLASL	0
HLA-DRA1*01:01-DRB1*01:01	PRRGPGATGIGTPA	0
HLA-DRA1*01:01-DRB1*01:01	GELQAARHSEAAPGP	0
HLA-DRA1*01:01-DRB1*01:01	GCRESYICKVNRK	0
HLA-DRA1*01:01-DRB1*01:01	LRKPNVAEAGEQFGQLG	0
HLA-DRA1*01:01-DRB1*01:01	QLNESKARMEHSRE	0
HLA-DRA1*01:01-DRB1*01:01	MLGSLADAAPSPAQCV	0
HLA-DRA1*01:01-DRB1*01:01	NIIYVSSAGNNGPCLST	0
HLA-DRA1*01:01-DRB1*01:01	LLTDSATTAKELCNALAD	0
HLA-DRA1*01:01-DRB1*01:01	GYWGLGNHLHGCSPC	0
HLA-DRA1*01:01-DRB1*01:01	HLILLQKICPRLYTGPN	0
HLA-DRA1*01:01-DRB1*01:01	ADTTTPATSAVKASSEFSPT	0
HLA-DRA1*01:01-DRB1*01:01	QGIVSWGYGCAQKNRPGVYT	0
HLA-DRA1*01:01-DRB1*01:01	YIEAYMTMKIRNMA	0
HLA-DRA1*01:01-DRB1*01:01	LEERDRLLDTLRETQETL	0
HLA-DRA1*01:01-DRB1*01:01	KQVEGIEIVELQLSHV	0
HLA-DRA1*01:01-DRB1*01:01	GLSREDDVYSMLH	0
HLA-DRA1*01:01-DRB1*01:01	VLLFLALILQRTFLQASYYV	0
HLA-DRA1*01:01-DRB1*01:01	LEALNITVFPRKVISFLTKSV	0
HLA-DRA1*01:01-DRB1*01:01	MANGAPFTTDWLGTSPLHL	0
HLA-DRA1*01:01-DRB1*01:01	LRAELMCTLREVRQP	0
HLA-DRA1*01:01-DRB1*01:01	VTALYSLYMFTTTQ	0
HLA-DRA1*01:01-DRB1*01:01	RVVPLHSLKFIATLQY	0
HLA-DRA1*01:01-DRB1*01:01	DDVVQQLGGVMEEAE	0
HLA-DRA1*01:01-DRB1*01:01	IHKRIHTGEKPYQCAEC	0
HLA-DRA1*01:01-DRB1*01:01	YYMADRKHRKAFLEAR	0
HLA-DRA1*01:01-DRB1*01:01	DILGMAAPGALLVMGV	0
HLA-DRA1*01:01-DRB1*01:01	FKDFSELEPDKFQ	0
HLA-DRA1*01:01-DRB1*01:01	GQRPSLRTEPHDSRWLN	0
HLA-DRA1*01:01-DRB1*01:01	MQKQPTKELVRSQA	0
HLA-DRA1*01:01-DRB1*01:01	VTGYDLAEIRRFSSVMENQLA	0
HLA-DRA1*01:01-DRB1*01:01	ERNCRNPELNPCSVN	0
HLA-DRA1*01:01-DRB1*01:01	RGNSLATRCLDEM	0
HLA-DRA1*01:01-DRB1*01:01	VPSTAPGLGMDQGSPS	0
HLA-DRA1*01:01-DRB1*01:01	HETSMEQLFPRRCT	0
HLA-DRA1*01:01-DRB1*01:01	TVQSVMLHYAVPVVL	0
HLA-DRA1*01:01-DRB1*01:01	PWESPDEMELDELLK	0
HLA-DRA1*01:01-DRB1*01:01	NANLSTLEVLTKIDNYT	0
HLA-DRA1*01:01-DRB1*01:01	SEEEAVARHGQEHVEVYHAH	0
HLA-DRA1*01:01-DRB1*01:01	ADEGVRRSLSPELREGDPSSS	0
HLA-DRA1*01:01-DRB1*01:01	GQRERSFHPEQDAGKVF	0
HLA-DRA1*01:01-DRB1*01:01	GLQQNALKSSPHASL	0
HLA-DRA1*01:01-DRB1*01:01	VKSVLVKRRDSEEFGVK	0
HLA-DRA1*01:01-DRB1*01:01	GDVTYHDPPLLFDISRD	0
HLA-DRA1*01:01-DRB1*01:01	GQVEEEPLNSEDD	0
HLA-DRA1*01:01-DRB1*01:01	FHLYGKREQCEKGQDEVS	0
HLA-DRA1*01:01-DRB1*01:01	GSGAGEGYEPISDDE	0
HLA-DRA1*01:01-DRB1*01:01	ESLGMEAQVERAMEG	0
HLA-DRA1*01:01-DRB1*01:01	DKRPIAIKSPKDKW	0
HLA-DRA1*01:01-DRB1*01:01	HTIQGTIKDGGILP	0
HLA-DRA1*01:01-DRB1*01:01	RGWLVLCVLAISLASMVTE	0
HLA-DRA1*01:01-DRB1*01:01	VESEILINALTLF	0
HLA-DRA1*01:01-DRB1*01:01	DGKEILDCGKALS	0
HLA-DRA1*01:01-DRB1*01:01	GSGGFGLIYLAFPTNKPE	0
HLA-DRA1*01:01-DRB1*01:01	KELKLKEEITQLTNN	0
HLA-DRA1*01:01-DRB1*01:01	SKKLLLHLLIALSC	0
HLA-DRA1*01:01-DRB1*01:01	DGFTPLMIASCSGGGL	0
HLA-DRA1*01:01-DRB1*01:01	RRDPESPCVENLTSIGLNRK	0
HLA-DRA1*01:01-DRB1*01:01	GLSGLWTLEYKRELT	0
HLA-DRA1*01:01-DRB1*01:01	LYHLAKHPEYQEQCRQE	0
HLA-DRA1*01:01-DRB1*01:01	QYPNPLPVLSGAELEKAHLAL	0
HLA-DRA1*01:01-DRB1*01:01	EQLHMAEKELEKKFQQ	0
HLA-DRA1*01:01-DRB1*01:01	REFCQRKSPGAVR	0
HLA-DRA1*01:01-DRB1*01:01	RTRSRSRSTSKSRSAR	0
HLA-DRA1*01:01-DRB1*01:01	DHSSYSELRAFVAAL	0
HLA-DRA1*01:01-DRB1*01:01	YVSTEDSPRLEVESKGNK	0
HLA-DRA1*01:01-DRB1*01:01	QNLAPSDEESSWTT	0
HLA-DRA1*01:01-DRB1*01:01	NLPKSSIVSLYKKL	0
HLA-DRA1*01:01-DRB1*01:01	FRGLLKDAQTQLVGLHA	0
HLA-DRA1*01:01-DRB1*01:01	PPLLLLVLVVLLKAGVNY	0
HLA-DRA1*01:01-DRB1*01:01	PLTICPVGGQGPDMSR	0
HLA-DRA1*01:01-DRB1*01:01	GPVAGASRQENGASVIL	0
HLA-DRA1*01:01-DRB1*01:01	VPSFATAPFFYMPQQVAY	0
HLA-DRA1*01:01-DRB1*01:01	CYASYGLCGIHYIDAGYL	0
HLA-DRA1*01:01-DRB1*01:01	SFTCSSNLIKHKRIHME	0
HLA-DRA1*01:01-DRB1*01:01	SYFHSLLHVLLVNRLT	0
HLA-DRA1*01:01-DRB1*01:01	STSGMVEASQMPTVI	0
HLA-DRA1*01:01-DRB1*01:01	KPQILTHIIEGFVIQEG	0
HLA-DRA1*01:01-DRB1*01:01	TIARAVVQEKERRL	0
HLA-DRA1*01:01-DRB1*01:01	EMNYVHRDLAARNILV	0
HLA-DRA1*01:01-DRB1*01:01	PPSKPQVTDVTKNS	0
HLA-DRA1*01:01-DRB1*01:01	FQATSKKGISRLDKQMRK	0
HLA-DRA1*01:01-DRB1*01:01	PTVNMGQKQEILDLF	0
HLA-DRA1*01:01-DRB1*01:01	RPTAFSGCLNCSKV	0
HLA-DRA1*01:01-DRB1*01:01	QAQSHGEARLSDPP	0
HLA-DRA1*01:01-DRB1*01:01	VATLTSQLSANANLVA	0
HLA-DRA1*01:01-DRB1*01:01	YECKECGKAFANSSHL	0
HLA-DRA1*01:01-DRB1*01:01	AEIQEREYHLKELREQ	0
HLA-DRA1*01:01-DRB1*01:01	ALGSYNNYNNNCYRD	0
HLA-DRA1*01:01-DRB1*01:01	ANTCTEFGKIFTQR	0
HLA-DRA1*01:01-DRB1*01:01	SNLIFTGLVVIFSYIY	0
HLA-DRA1*01:01-DRB1*01:01	KFFVSVPGVRRHMI	0
HLA-DRA1*01:01-DRB1*01:01	LQGFVIVMVHCILR	0
HLA-DRA1*01:01-DRB1*01:01	RSECGGEWRETPRK	0
HLA-DRA1*01:01-DRB1*01:01	LKDKNQLLEAVNKQL	0
HLA-DRA1*01:01-DRB1*01:01	TKLAKIRKPTLDKPSPE	0
HLA-DRA1*01:01-DRB1*01:01	RTLLGFFLAKVHKIDPD	0
HLA-DRA1*01:01-DRB1*01:01	FSDLKYECRDIMDTKHF	0
HLA-DRA1*01:01-DRB1*01:01	VTIFLTESNKSVLQF	0
HLA-DRA1*01:01-DRB1*01:01	ITQREALSYALVLRDSTKRA	0
HLA-DRA1*01:01-DRB1*01:01	SMAINSISKLTQLTQS	0
HLA-DRA1*01:01-DRB1*01:01	SEVEESGESELSVISG	0
HLA-DRA1*01:01-DRB1*01:01	GSLKYILSGDGAGTLF	0
HLA-DRA1*01:01-DRB1*01:01	LPDTTALGRKPSLPGQ	0
HLA-DRA1*01:01-DRB1*01:01	QFRAHKTVLMACSG	0
HLA-DRA1*01:01-DRB1*01:01	WRISGKWTSLNFNRT	0
HLA-DRA1*01:01-DRB1*01:01	WKVMKEELQREAEEK	0
HLA-DRA1*01:01-DRB1*01:01	TGKLKYTLSYLNDI	0
HLA-DRA1*01:01-DRB1*01:01	PAQLEFMFQEALKL	0
HLA-DRA1*01:01-DRB1*01:01	PTHIIVETMMMLSSVCVS	0
HLA-DRA1*01:01-DRB1*01:01	QMGGVLCPRPGCGAGLL	0
HLA-DRA1*01:01-DRB1*01:01	EQLQTQHQKTFIGK	0
HLA-DRA1*01:01-DRB1*01:01	CLSGMNGSTLWSS	0
HLA-DRA1*01:01-DRB1*01:01	VGDGMNAYMAYRVTT	0
HLA-DRA1*01:01-DRB1*01:01	EDLPGPPVRYYFS	0
HLA-DRA1*01:01-DRB1*01:01	VHSSLSSVLAALTMERD	0
HLA-DRA1*01:01-DRB1*01:01	DSNTPLTTSTEASSSPPT	0
HLA-DRA1*01:01-DRB1*01:01	LVESAVPEMIPPT	0
HLA-DRA1*01:01-DRB1*01:01	SLRQDGTRCELQI	0
HLA-DRA1*01:01-DRB1*01:01	TNLQEVVFDYLHA	0
HLA-DRA1*01:01-DRB1*01:01	FSASVCSLLAITVDR	0
HLA-DRA1*01:01-DRB1*01:01	KINRHDKINGKRKTARK	0
HLA-DRA1*01:01-DRB1*01:01	RDYDVYARRNLQR	0
HLA-DRA1*01:01-DRB1*01:01	GNVHTDFIPQHHKQLL	0
HLA-DRA1*01:01-DRB1*01:01	YRLFQFHFHWGSTNEHGS	0
HLA-DRA1*01:01-DRB1*01:01	SKLNEVEQLLYYLQNRR	0
HLA-DRA1*01:01-DRB1*01:01	LHLEVGDQVWLQVYGEGERNG	0
HLA-DRA1*01:01-DRB1*01:01	PSSSGSDSHSLEPR	0
HLA-DRA1*01:01-DRB1*01:01	VPRNKNPFQEAIVF	0
HLA-DRA1*01:01-DRB1*01:01	KHTSQKDYSRGFGG	0
HLA-DRA1*01:01-DRB1*01:01	GMQCLAAALKDETNM	0
HLA-DRA1*01:01-DRB1*01:01	EELRKPVEDITPPR	0
HLA-DRA1*01:01-DRB1*01:01	SINPQKDEALETEK	0
HLA-DRA1*01:01-DRB1*01:01	KRHKMVAKPPVVCSH	0
HLA-DRA1*01:01-DRB1*01:01	MESRNLWREVTRYL	0
HLA-DRA1*01:01-DRB1*01:01	SQKDIDGKKDITA	0
HLA-DRA1*01:01-DRB1*01:01	VWTTQPWTIPANE	0
HLA-DRA1*01:01-DRB1*01:01	DGRIVRGFQRGAAS	0
HLA-DRA1*01:01-DRB1*01:01	HLAETLKQELNTAMS	0
HLA-DRA1*01:01-DRB1*01:01	NKNLEKLRAQQEVLQALEP	0
HLA-DRA1*01:01-DRB1*01:01	AAGAWETMHHCKRY	0
HLA-DRA1*01:01-DRB1*01:01	QDRHLPLASLVSI	0
HLA-DRA1*01:01-DRB1*01:01	AQAGPTASPAYSS	0
HLA-DRA1*01:01-DRB1*01:01	DHGAQNPSCKIMT	0
HLA-DRA1*01:01-DRB1*01:01	CTEYEKDFSLKSNRQK	0
HLA-DRA1*01:01-DRB1*01:01	APMAKVQPRAQDEA	0
HLA-DRA1*01:01-DRB1*01:01	QAGSEIIVRNLLLA	0
HLA-DRA1*01:01-DRB1*01:01	HNVIKTGVRMISL	0
HLA-DRA1*01:01-DRB1*01:01	RERPAAIIKPLEDQWV	0
HLA-DRA1*01:01-DRB1*01:01	EKKLSQMSARLDKI	0
HLA-DRA1*01:01-DRB1*01:01	IGPADTRVAVVNYASTV	0
HLA-DRA1*01:01-DRB1*01:01	GESNCFVDVVVGFDVSTQ	0
HLA-DRA1*01:01-DRB1*01:01	ERSKRMGNACIPLKRIAYFLC	0
HLA-DRA1*01:01-DRB1*01:01	YLISSNQTTNEDIKGS	0
HLA-DRA1*01:01-DRB1*01:01	MNALLYLRSHVLCKGE	0
HLA-DRA1*01:01-DRB1*01:01	SQGDYHGCPFRHSDP	0
HLA-DRA1*01:01-DRB1*01:01	KVDVIAGSSKMKGFSS	0
HLA-DRA1*01:01-DRB1*01:01	NDWSKEKQFRGLQSR	0
HLA-DRA1*01:01-DRB1*01:01	RFRKLHCTRNFIHMNL	0
HLA-DRA1*01:01-DRB1*01:01	YMAQSVLVPPGPDS	0
HLA-DRA1*01:01-DRB1*01:01	DLIDEDDIPVRSFFPE	0
HLA-DRA1*01:01-DRB1*01:01	KDMAVAVGVRAAP	0
HLA-DRA1*01:01-DRB1*01:01	VVGASASSVSIMVAN	0
HLA-DRA1*01:01-DRB1*01:01	EGGVVALFKVCRQD	0
HLA-DRA1*01:01-DRB1*01:01	EKQTLKAQRDREEKQFQ	0
HLA-DRA1*01:01-DRB1*01:01	HRIQKARKSIAQS	0
HLA-DRA1*01:01-DRB1*01:01	PVVISGVTAEKCTLAWKP	0
HLA-DRA1*01:01-DRB1*01:01	KIKTFLSLVWKHG	0
HLA-DRA1*01:01-DRB1*01:01	ITRANCNKMIMMFTD	0
HLA-DRA1*01:01-DRB1*01:01	QDLKRLGEERPKKSRAAFE	0
HLA-DRA1*01:01-DRB1*01:01	PSHETGAFAHARRGT	0
HLA-DRA1*01:01-DRB1*01:01	LLRHTRQGWALRPV	0
HLA-DRA1*01:01-DRB1*01:01	DTEEHHLRDYFEQY	0
HLA-DRA1*01:01-DRB1*01:01	LDTEHRAASARMAR	0
HLA-DRA1*01:01-DRB1*01:01	TQEDVRLIGLSATLPN	0
HLA-DRA1*01:01-DRB1*01:01	VKSECLEPEPELRSTFSEEA	0
HLA-DRA1*01:01-DRB1*01:01	KDNPVKVSSGKKTGV	0
HLA-DRA1*01:01-DRB1*01:01	DLHNYSGSQLFEMHE	0
HLA-DRA1*01:01-DRB1*01:01	RRGYLGETSFISIGTRDRT	0
HLA-DRA1*01:01-DRB1*01:01	QLGRSMNPRARKNRSRI	0
HLA-DRA1*01:01-DRB1*01:01	LKIERNPFAKGFR	0
HLA-DRA1*01:01-DRB1*01:01	HYENGEYIIRQGARGDT	0
HLA-DRA1*01:01-DRB1*01:01	CAFLISFFRGMRDFG	0
HLA-DRA1*01:01-DRB1*01:01	TYAKIHFTIMFIG	0
HLA-DRA1*01:01-DRB1*01:01	RVLKGLQLLLSLLA	0
HLA-DRA1*01:01-DRB1*01:01	CLQWPPDNSSFEIN	0
HLA-DRA1*01:01-DRB1*01:01	VYRTDRVMFQDKEYSIE	0
HLA-DRA1*01:01-DRB1*01:01	AESREHNRDCILLDF	0
HLA-DRA1*01:01-DRB1*01:01	KGGLPRDKPTKRKDVVAP	0
HLA-DRA1*01:01-DRB1*01:01	LLPVWSQNHRSVRL	0
HLA-DRA1*01:01-DRB1*01:01	NMGRVVKKELKVGPYANTT	0
HLA-DRA1*01:01-DRB1*01:01	AVTLMPVAPLWAALFFF	0
HLA-DRA1*01:01-DRB1*01:01	AYDLRDDIKYKAHMLKTRND	0
HLA-DRA1*01:01-DRB1*01:01	LTKNGPKVLEFNCR	0
HLA-DRA1*01:01-DRB1*01:01	NTMERGAGAKLLPLLL	0
HLA-DRA1*01:01-DRB1*01:01	DFIDRYSTPRMPWHDI	0
HLA-DRA1*01:01-DRB1*01:01	IPSPNLYSQLNAL	0
HLA-DRA1*01:01-DRB1*01:01	VGPLYSGCRLTLLRSEKDG	0
HLA-DRA1*01:01-DRB1*01:01	TSVTTVLPMRKNGVG	0
HLA-DRA1*01:01-DRB1*01:01	HEGTIRGVLGRLG	0
HLA-DRA1*01:01-DRB1*01:01	RNQDRKESSPNSRAKDKF	0
HLA-DRA1*01:01-DRB1*01:01	LRHFSMKVCEKVQR	0
HLA-DRA1*01:01-DRB1*01:01	PLHHHAREWWAYAIHG	0
HLA-DRA1*01:01-DRB1*01:01	ANPILYGFLSYRF	0
HLA-DRA1*01:01-DRB1*01:01	CIFMSETQSSPTKGVLM	0
HLA-DRA1*01:01-DRB1*01:01	VKMLDEILLQLSASVPVD	0
HLA-DRA1*01:01-DRB1*01:01	NGMTGADVADVPPPLPLK	0
HLA-DRA1*01:01-DRB1*01:01	DFREGKLSLDEGG	0
HLA-DRA1*01:01-DRB1*01:01	RRRKPRVLFSQAQVYE	0
HLA-DRA1*01:01-DRB1*01:01	PYYPGAHPMHPPK	0
HLA-DRA1*01:01-DRB1*01:01	SPPPYKMIQTIGLS	0
HLA-DRA1*01:01-DRB1*01:01	KLRDRIPFAVVGAD	0
HLA-DRA1*01:01-DRB1*01:01	SDYLFPEASEESAGIPG	0
HLA-DRA1*01:01-DRB1*01:01	REEGVNEALSPDTSVSVFT	0
HLA-DRA1*01:01-DRB1*01:01	EPEVQWTASTSVEQVRERS	0
HLA-DRA1*01:01-DRB1*01:01	QFIQDYGMRYYYQ	0
HLA-DRA1*01:01-DRB1*01:01	WSTADGQCCALLQGH	0
HLA-DRA1*01:01-DRB1*01:01	DLDAEIDALTQMKE	0
HLA-DRA1*01:01-DRB1*01:01	ATQTGEKPNNSNKCAV	0
HLA-DRA1*01:01-DRB1*01:01	YRKSKRGSSFLAGEA	0
HLA-DRA1*01:01-DRB1*01:01	EKEYLQEKAKEKYQEW	0
HLA-DRA1*01:01-DRB1*01:01	QLSSTQTSDSTDA	0
HLA-DRA1*01:01-DRB1*01:01	LEELCLICNILSTAEY	0
HLA-DRA1*01:01-DRB1*01:01	DANSGVITTAKSLD	0
HLA-DRA1*01:01-DRB1*01:01	SVIRNFQDFFPVIFSKA	0
HLA-DRA1*01:01-DRB1*01:01	WHPEKVNEGYSWT	0
HLA-DRA1*01:01-DRB1*01:01	TICSDRPPENEKKVE	0
HLA-DRA1*01:01-DRB1*01:01	DQRRDAELRVHELEKL	0
HLA-DRA1*01:01-DRB1*01:01	VSDHVTWRLRALRRKNFDWPA	0
HLA-DRA1*01:01-DRB1*01:01	GPIWLDDVSCIGNESNI	0
HLA-DRA1*01:01-DRB1*01:01	PVCRNETSVVNCS	0
HLA-DRA1*01:01-DRB1*01:01	TPRDDERIPEGARQ	0
HLA-DRA1*01:01-DRB1*01:01	KVMVENSDFTPSQVGCLFT	0
HLA-DRA1*01:01-DRB1*01:01	DKTRFSILPPKLF	0
HLA-DRA1*01:01-DRB1*01:01	ELDYEESPVYQVYVQA	0
HLA-DRA1*01:01-DRB1*01:01	EQLKSLKLKNGPN	0
HLA-DRA1*01:01-DRB1*01:01	RIDPTREKLTPEQLH	0
HLA-DRA1*01:01-DRB1*01:01	KYEPPRSEEVAVLKQKLERCH	0
HLA-DRA1*01:01-DRB1*01:01	NCQQLWLGFLLPMTVSGRV	0
HLA-DRA1*01:01-DRB1*01:01	AQDDSEDDYGEFLDLG	0
HLA-DRA1*01:01-DRB1*01:01	YTALNEPTIDYGFQ	0
HLA-DRA1*01:01-DRB1*01:01	LGFLRLQALHRSRKLHQQYR	0
HLA-DRA1*01:01-DRB1*01:01	KYGTDLSRGLTSARAAEILAR	0
HLA-DRA1*01:01-DRB1*01:01	GAAAGLVPGGPGFGPGV	0
HLA-DRA1*01:01-DRB1*01:01	LSGSAPDVLQVHDVKTPL	0
HLA-DRA1*01:01-DRB1*01:01	IKEIFIPEHKPTDYKKE	0
HLA-DRA1*01:01-DRB1*01:01	VRVAQKGEPSPTWESN	0
HLA-DRA1*01:01-DRB1*01:01	LETVSCWTLGGLALA	0
HLA-DRA1*01:01-DRB1*01:01	VSPEMEQFALNMTSGSGS	0
HLA-DRA1*01:01-DRB1*01:01	GRGRLTEEEEAEPGT	0
HLA-DRA1*01:01-DRB1*01:01	QSQAASFPEDKEKGS	0
HLA-DRA1*01:01-DRB1*01:01	SNSPSNKHIHFEYNMSL	0
HLA-DRA1*01:01-DRB1*01:01	PVEPAIQELFSCPTP	0
HLA-DRA1*01:01-DRB1*01:01	TVLFMLLYFFTMA	0
HLA-DRA1*01:01-DRB1*01:01	ELPATVTGKPEPKI	0
HLA-DRA1*01:01-DRB1*01:01	WGGTPAPAAGEGPTPDPWG	0
HLA-DRA1*01:01-DRB1*01:01	LPDKTLIDLYEQVV	0
HLA-DRA1*01:01-DRB1*01:01	PDEVENQFILRLPLEHA	0
HLA-DRA1*01:01-DRB1*01:01	SSLPALPPASDDGAAPEDAD	0
HLA-DRA1*01:01-DRB1*01:01	WAHIQNTAAKKTLLL	0
HLA-DRA1*01:01-DRB1*01:01	QPLRSSPGGASFYHWG	0
HLA-DRA1*01:01-DRB1*01:01	SDNTRESTHQSEDVF	0
HLA-DRA1*01:01-DRB1*01:01	HSTEPVVQENGDEAGE	0
HLA-DRA1*01:01-DRB1*01:01	DGSRRFGYCRRLLPGG	0
HLA-DRA1*01:01-DRB1*01:01	PSSQAATVAGMQPS	0
HLA-DRA1*01:01-DRB1*01:01	RLWDVGEEVYGIQIYTLD	0
HLA-DRA1*01:01-DRB1*01:01	HHDVFKILQEYQVQY	0
HLA-DRA1*01:01-DRB1*01:01	DLSPAAESSSTFSFSG	0
HLA-DRA1*01:01-DRB1*01:01	GGILAIASLIGVEGGNATR	0
HLA-DRA1*01:01-DRB1*01:01	VLDKATAQGQPRPP	0
HLA-DRA1*01:01-DRB1*01:01	WHFISESVSVKEDQ	0
HLA-DRA1*01:01-DRB1*01:01	GRDSLSPLIGSFY	0
HLA-DRA1*01:01-DRB1*01:01	TTGETSEIGWLTYPPG	0
HLA-DRA1*01:01-DRB1*01:01	IFDMKKWDQFYSE	0
HLA-DRA1*01:01-DRB1*01:01	FTRVMSSYRWPRYFEN	0
HLA-DRA1*01:01-DRB1*01:01	VNAILPALSRCFELN	0
HLA-DRA1*01:01-DRB1*01:01	YNRKNCILADEMGLG	0
HLA-DRA1*01:01-DRB1*01:01	PKEESPTRINGSIP	0
HLA-DRA1*01:01-DRB1*01:01	LSIPRAGKRHAGLY	0
HLA-DRA1*01:01-DRB1*01:01	VGGLPYNMPLAYLS	0
HLA-DRA1*01:01-DRB1*01:01	SQGQGSEDVPGEESWL	0
HLA-DRA1*01:01-DRB1*01:01	YAGLLHHMSLQDSGG	0
HLA-DRA1*01:01-DRB1*01:01	PERAWIFEKSLVAF	0
HLA-DRA1*01:01-DRB1*01:01	DSEADENEQVSAV	0
HLA-DRA1*01:01-DRB1*01:01	ENAFQGKIDAAYFE	0
HLA-DRA1*01:01-DRB1*01:01	VDYILTPTRVIATGCKRP	0
HLA-DRA1*01:01-DRB1*01:01	TLTELHDGLPDETANLLN	0
HLA-DRA1*01:01-DRB1*01:01	LLGNTSVEEGLHDL	0
HLA-DRA1*01:01-DRB1*01:01	LFDSYRDNIAGKSFQ	0
HLA-DRA1*01:01-DRB1*01:01	KEIKALVLTCQQSA	0
HLA-DRA1*01:01-DRB1*01:01	ARIKHQRGHLVLTPFGIGDG	0
HLA-DRA1*01:01-DRB1*01:01	ACGRVHIKEITMIV	0
HLA-DRA1*01:01-DRB1*01:01	EMFGPRGSTSAGA	0
HLA-DRA1*01:01-DRB1*01:01	VSSLSSVDEVYEFIPKNSHV	0
HLA-DRA1*01:01-DRB1*01:01	KSGNCPDDRFQVNGFPCH	0
HLA-DRA1*01:01-DRB1*01:01	EAIVPMEVWTMHQKTPEIYS	0
HLA-DRA1*01:01-DRB1*01:01	FVVGFVLPSAETDL	0
HLA-DRA1*01:01-DRB1*01:01	SCIPKAFGNPKFALQGLPLNC	0
HLA-DRA1*01:01-DRB1*01:01	LTGKRGRGRPRKANL	0
HLA-DRA1*01:01-DRB1*01:01	GMGYMPKRGLEVNK	0
HLA-DRA1*01:01-DRB1*01:01	NSRSLLTGGYNLASVSVWD	0
HLA-DRA1*01:01-DRB1*01:01	ERANRSSLHTPFS	0
HLA-DRA1*01:01-DRB1*01:01	DTLAASISWILYCLALNPE	0
HLA-DRA1*01:01-DRB1*01:01	LSGGGPRDPLKMGVGSRMD	0
HLA-DRA1*01:01-DRB1*01:01	KCTFCQRAGKIRHLC	0
HLA-DRA1*01:01-DRB1*01:01	GGQQQQGPPPPQGK	0
HLA-DRA1*01:01-DRB1*01:01	DCLAQLRLAQEAAQVA	0
HLA-DRA1*01:01-DRB1*01:01	LNPLKSKDVLAVLAER	0
HLA-DRA1*01:01-DRB1*01:01	DLGPTIAIVTKVNQIQDH	0
HLA-DRA1*01:01-DRB1*01:01	QPPPAQMPVYYYPS	0
HLA-DRA1*01:01-DRB1*01:01	SHFLLPTSDMLGP	0
HLA-DRA1*01:01-DRB1*01:01	PDLEEEENDLGDPAVL	0
HLA-DRA1*01:01-DRB1*01:01	DNFVKSNMFGAPEHNT	0
HLA-DRA1*01:01-DRB1*01:01	LVFIFQFVISCSCLA	0
HLA-DRA1*01:01-DRB1*01:01	LWRSMASSTVPVSAAGSANE	0
HLA-DRA1*01:01-DRB1*01:01	CMLRGISQLPAVA	0
HLA-DRA1*01:01-DRB1*01:01	PSCYLIYPNGSHGLINVVK	0
HLA-DRA1*01:01-DRB1*01:01	DPEGHLTNATFPTGE	0
HLA-DRA1*01:01-DRB1*01:01	SDSSLEKQTRSKYCT	0
HLA-DRA1*01:01-DRB1*01:01	KIQNGCKCFAFVDLGSMQKV	0
HLA-DRA1*01:01-DRB1*01:01	SRSPPAVVEEKWKPQAQRN	0
HLA-DRA1*01:01-DRB1*01:01	TTKSKCGERDELS	0
HLA-DRA1*01:01-DRB1*01:01	QMQLDDSTQLNSDLKEQ	0
HLA-DRA1*01:01-DRB1*01:01	QSYTWSLTYTVTTAAGS	0
HLA-DRA1*01:01-DRB1*01:01	ELSLPLMEGLSTDQ	0
HLA-DRA1*01:01-DRB1*01:01	EDLRKESKDQLSDDVS	0
HLA-DRA1*01:01-DRB1*01:01	ASISWLIWSSLSPSA	0
HLA-DRA1*01:01-DRB1*01:01	LTRAPLGQDPPQRTV	0
HLA-DRA1*01:01-DRB1*01:01	DSSLAPQVDETQQQFIFQ	0
HLA-DRA1*01:01-DRB1*01:01	PGLPKPQATVPRKVDGG	0
HLA-DRA1*01:01-DRB1*01:01	MERLCSYLPEKLFLKTTCYLV	0
HLA-DRA1*01:01-DRB1*01:01	VESISLQCACSLKAMI	0
HLA-DRA1*01:01-DRB1*01:01	FPGPRARDYNPYPYS	0
HLA-DRA1*01:01-DRB1*01:01	QAPELLGGAEPGTYL	0
HLA-DRA1*01:01-DRB1*01:01	LPRLIRLNMLSWLLDADDI	0
HLA-DRA1*01:01-DRB1*01:01	ALGIPFLSRGAGFF	0
HLA-DRA1*01:01-DRB1*01:01	TLTYNGNKNSLPFN	0
HLA-DRA1*01:01-DRB1*01:01	LLCASKDFSWWRHSLITVSI	0
HLA-DRA1*01:01-DRB1*01:01	GLERFPDVEAQRRRFLQ	0
HLA-DRA1*01:01-DRB1*01:01	IGNAIWEHEVGMR	0
HLA-DRA1*01:01-DRB1*01:01	PPPPLSPPPPPPLPFHDAKPS	0
HLA-DRA1*01:01-DRB1*01:01	ETVDSLGPLEKGQV	0
HLA-DRA1*01:01-DRB1*01:01	DHLSKDKPELEVVL	0
HLA-DRA1*01:01-DRB1*01:01	QLVKSDDYLPSIEQ	0
HLA-DRA1*01:01-DRB1*01:01	LCDKFSGHPKGYAYI	0
HLA-DRA1*01:01-DRB1*01:01	NAERLAEDEEAEQAGDGP	0
HLA-DRA1*01:01-DRB1*01:01	SATPNYTYSNEMM	0
HLA-DRA1*01:01-DRB1*01:01	YKHRFKELSSIDT	0
HLA-DRA1*01:01-DRB1*01:01	SQPRSPAQILISLESEERGE	0
HLA-DRA1*01:01-DRB1*01:01	KSDIIFFQRSVPGHDNKM	0
HLA-DRA1*01:01-DRB1*01:01	VNNIPFLRNAIMS	0
HLA-DRA1*01:01-DRB1*01:01	IIWTEAYMDSKLLSSQ	0
HLA-DRA1*01:01-DRB1*01:01	KPGKSLPLGVEELGQ	0
HLA-DRA1*01:01-DRB1*01:01	IDECRYRYCQHRCVN	0
HLA-DRA1*01:01-DRB1*01:01	VLAFGIPRTQGSDGGAQDCC	0
HLA-DRA1*01:01-DRB1*01:01	GGLLQVEMVTLQEEDA	0
HLA-DRA1*01:01-DRB1*01:01	KFPHISQCEDLRRTI	0
HLA-DRA1*01:01-DRB1*01:01	TEWVDGCDFMGWLFLKVLLAG	0
HLA-DRA1*01:01-DRB1*01:01	SDSAKYYLTDIDRIATPSFVP	0
HLA-DRA1*01:01-DRB1*01:01	SLLFHLGTRERRR	0
HLA-DRA1*01:01-DRB1*01:01	FIPQAKLSPQQDAGGVMA	0
HLA-DRA1*01:01-DRB1*01:01	DLFPKALGRPGPPFN	0
HLA-DRA1*01:01-DRB1*01:01	SGLLCAVEYLHGLEII	0
HLA-DRA1*01:01-DRB1*01:01	EKDCNLKKVSIPVDA	0
HLA-DRA1*01:01-DRB1*01:01	AQSWGGAPGGSTGPGWGVS	0
HLA-DRA1*01:01-DRB1*01:01	RRDLLNSACSRHSR	0
HLA-DRA1*01:01-DRB1*01:01	KPKTGILMLNMGGPE	0
HLA-DRA1*01:01-DRB1*01:01	FSPPSGHQPVSDWG	0
HLA-DRA1*01:01-DRB1*01:01	QAFFLHTTYFTKFARQV	0
HLA-DRA1*01:01-DRB1*01:01	SWPSCLCHGLISFLGF	0
HLA-DRA1*01:01-DRB1*01:01	QNAEYKQLLDIKTRLEVE	0
HLA-DRA1*01:01-DRB1*01:01	MHLQEGRKAQQYLDMC	0
HLA-DRA1*01:01-DRB1*01:01	IVVLDAGKHFEDKTLKSD	0
HLA-DRA1*01:01-DRB1*01:01	AKYVPPEGRPPKLD	0
HLA-DRA1*01:01-DRB1*01:01	NKVHFSIGKAPLKDE	0
HLA-DRA1*01:01-DRB1*01:01	HYPDVYAREQLAMRT	0
HLA-DRA1*01:01-DRB1*01:01	INHPSQGVREKMSTDSPP	0
HLA-DRA1*01:01-DRB1*01:01	CKAQSDAGAVKSKV	0
HLA-DRA1*01:01-DRB1*01:01	LRAIVLFNPDSKGLSN	0
HLA-DRA1*01:01-DRB1*01:01	QNTWFPKTPMLFVRI	0
HLA-DRA1*01:01-DRB1*01:01	DFVAAESTEDLKAL	0
HLA-DRA1*01:01-DRB1*01:01	PGTEAVSGHITIYPS	0
HLA-DRA1*01:01-DRB1*01:01	INLLELIQRRRTRIGYSFKK	0
HLA-DRA1*01:01-DRB1*01:01	HAAASSGMISVVKY	0
HLA-DRA1*01:01-DRB1*01:01	ETKKKFKLEPHDDQ	0
HLA-DRA1*01:01-DRB1*01:01	LEAIVQQRPRSCP	0
HLA-DRA1*01:01-DRB1*01:01	KSCAEWVSLSKARIV	0
HLA-DRA1*01:01-DRB1*01:01	VVGPQGGMVGQMGAPQ	0
HLA-DRA1*01:01-DRB1*01:01	SAHHISLASCLALTTPSEE	0
HLA-DRA1*01:01-DRB1*01:01	PEDLLRVPDESLFLN	0
HLA-DRA1*01:01-DRB1*01:01	MPKVDLKGPQIDV	0
HLA-DRA1*01:01-DRB1*01:01	VFGFAIVATSTLNMLIPSA	0
HLA-DRA1*01:01-DRB1*01:01	ARTTGDISVEKLNLG	0
HLA-DRA1*01:01-DRB1*01:01	RPKRRGFDRFGPD	0
HLA-DRA1*01:01-DRB1*01:01	EIRVYALSGDQGG	0
HLA-DRA1*01:01-DRB1*01:01	NMGNVPSPNAPLKR	0
HLA-DRA1*01:01-DRB1*01:01	GAHLVQHQRIHSGEKPYE	0
HLA-DRA1*01:01-DRB1*01:01	RRGSGRRLPRPDSLI	0
HLA-DRA1*01:01-DRB1*01:01	FKEYVNGSNLITKLQA	0
HLA-DRA1*01:01-DRB1*01:01	TLQVHQELREELAKVKTL	0
HLA-DRA1*01:01-DRB1*01:01	TLNKHRADNRIVERCCRCLRF	0
HLA-DRA1*01:01-DRB1*01:01	LEYVRAFLKHSAELVY	0
HLA-DRA1*01:01-DRB1*01:01	VTGAEEVESNGSLQK	0
HLA-DRA1*01:01-DRB1*01:01	VNLMSVDAQRFMDLAT	0
HLA-DRA1*01:01-DRB1*01:01	DSEASTCVIIKLSDQ	0
HLA-DRA1*01:01-DRB1*01:01	EAQRIALRLGNGND	0
HLA-DRA1*01:01-DRB1*01:01	EKKYQLNLPPYPDTEC	0
HLA-DRA1*01:01-DRB1*01:01	FSSHYNVHIDDSQVN	0
HLA-DRA1*01:01-DRB1*01:01	TYTMGEASVASLLEDEQ	0
HLA-DRA1*01:01-DRB1*01:01	ELEGDCRDDHVFSL	0
HLA-DRA1*01:01-DRB1*01:01	MGTKAQVERKLLCLF	0
HLA-DRA1*01:01-DRB1*01:01	DVVDVLAEWGSLYVL	0
HLA-DRA1*01:01-DRB1*01:01	DSGEQETGATDARPRR	0
HLA-DRA1*01:01-DRB1*01:01	TEPLFLAQAEVYK	0
HLA-DRA1*01:01-DRB1*01:01	LFCQKCSRFQSEIKRL	0
HLA-DRA1*01:01-DRB1*01:01	HSPFIVENYRHLNQLREQ	0
HLA-DRA1*01:01-DRB1*01:01	LPGPKGEKGAPGDF	0
HLA-DRA1*01:01-DRB1*01:01	VHNFVKEIIDMASTAL	0
HLA-DRA1*01:01-DRB1*01:01	EERQRFQEERQKLTAQVEQL	0
HLA-DRA1*01:01-DRB1*01:01	ANPQLQEQMRPQLPA	0
HLA-DRA1*01:01-DRB1*01:01	RIFPAIPGTEPTV	0
HLA-DRA1*01:01-DRB1*01:01	HVVSSLTQPSDNL	0
HLA-DRA1*01:01-DRB1*01:01	VIQTSSFTNSTWAQTQ	0
HLA-DRA1*01:01-DRB1*01:01	TEPCVDGWVYDQSSFPS	0
HLA-DRA1*01:01-DRB1*01:01	KMFEAMGGKELDLEAADSLK	0
HLA-DRA1*01:01-DRB1*01:01	LVGVDTPKLIVPSE	0
HLA-DRA1*01:01-DRB1*01:01	VFERNGRKLKLFYGMS	0
HLA-DRA1*01:01-DRB1*01:01	LLVIGTTLHVYPDLYHSQ	0
HLA-DRA1*01:01-DRB1*01:01	APAQQMLLPMVDS	0
HLA-DRA1*01:01-DRB1*01:01	HIPGCGKVYGKTSHLRA	0
HLA-DRA1*01:01-DRB1*01:01	RPDIQYPDATDEDITSHMESE	0
HLA-DRA1*01:01-DRB1*01:01	EQYPTSLACVEIVNTLAL	0
HLA-DRA1*01:01-DRB1*01:01	TQSSSNMDALKPPC	0
HLA-DRA1*01:01-DRB1*01:01	TSQMANEQGLFDVHS	0
HLA-DRA1*01:01-DRB1*01:01	SFLMTLETKMNLTKL	0
HLA-DRA1*01:01-DRB1*01:01	KKLAGYLTTLELESSF	0
HLA-DRA1*01:01-DRB1*01:01	ECWDGHLTPPEVAS	0
HLA-DRA1*01:01-DRB1*01:01	AFESKQQSADQDAES	0
HLA-DRA1*01:01-DRB1*01:01	VATATTPSPARST	0
HLA-DRA1*01:01-DRB1*01:01	GDVGGPGPPGASGEPG	0
HLA-DRA1*01:01-DRB1*01:01	HTGEMPYKCSSCSQ	0
HLA-DRA1*01:01-DRB1*01:01	ANQESKDGDPRKETGS	0
HLA-DRA1*01:01-DRB1*01:01	SLDNDVAREIRYL	0
HLA-DRA1*01:01-DRB1*01:01	KWQQKEQQVMKESKE	0
HLA-DRA1*01:01-DRB1*01:01	EIQVEATDKGNPPMSDHCTV	0
HLA-DRA1*01:01-DRB1*01:01	VAGCSNWTSNFLVG	0
HLA-DRA1*01:01-DRB1*01:01	KKPKVVFSSDESSE	0
HLA-DRA1*01:01-DRB1*01:01	VAAVHSSEEDLRTPPRPVSS	0
HLA-DRA1*01:01-DRB1*01:01	GSYKPSFLTDQELKHLI	0
HLA-DRA1*01:01-DRB1*01:01	ERKHYPSQYHERQC	0
HLA-DRA1*01:01-DRB1*01:01	IIGYSQVDKMASLYNI	0
HLA-DRA1*01:01-DRB1*01:01	ALCQKSLKCCRTIQPC	0
HLA-DRA1*01:01-DRB1*01:01	SEYFKELEEESIR	0
HLA-DRA1*01:01-DRB1*01:01	VNCQWDFYAPWSECNGCT	0
HLA-DRA1*01:01-DRB1*01:01	YLQREAYDRDFLARVYG	0
HLA-DRA1*01:01-DRB1*01:01	CYQVRASRDLCING	0
HLA-DRA1*01:01-DRB1*01:01	NTATLTLLEQQGLI	0
HLA-DRA1*01:01-DRB1*01:01	LDIPKAPGKIIPS	0
HLA-DRA1*01:01-DRB1*01:01	ELLPANVAGRETDAES	0
HLA-DRA1*01:01-DRB1*01:01	IVSEIQPQMLVELA	0
HLA-DRA1*01:01-DRB1*01:01	CKEVQYLYRVFCR	0
HLA-DRA1*01:01-DRB1*01:01	TVNPKPRVEYIDRPRCC	0
HLA-DRA1*01:01-DRB1*01:01	KKLGLTEVDSMYV	0
HLA-DRA1*01:01-DRB1*01:01	GIQRTLQGNLWGT	0
HLA-DRA1*01:01-DRB1*01:01	LSFEHDAWMSKQFQA	0
HLA-DRA1*01:01-DRB1*01:01	MYPTLDFLKSHIKR	0
HLA-DRA1*01:01-DRB1*01:01	RTLAEEQHKNQLLQEELEAL	0
HLA-DRA1*01:01-DRB1*01:01	YICLGANTMGYSFRSA	0
HLA-DRA1*01:01-DRB1*01:01	FDNSAQVTIAGIPCDI	0
HLA-DRA1*01:01-DRB1*01:01	QSESHVQSASEDT	0
HLA-DRA1*01:01-DRB1*01:01	LNAEIVLHTITDVNIAVE	0
HLA-DRA1*01:01-DRB1*01:01	VRECCKCIDGKKV	0
HLA-DRA1*01:01-DRB1*01:01	TYCDVISGDKINGNCT	0
HLA-DRA1*01:01-DRB1*01:01	HESREANPEKFNSRFR	0
HLA-DRA1*01:01-DRB1*01:01	FGKKYMANLLKTVVTG	0
HLA-DRA1*01:01-DRB1*01:01	EAAGAMGRVRNRATA	0
HLA-DRA1*01:01-DRB1*01:01	QSQEKMDISTLRR	0
HLA-DRA1*01:01-DRB1*01:01	SEGVKYTLTSVGTSH	0
HLA-DRA1*01:01-DRB1*01:01	FVPMTLPTKVLSAHRKSLNLV	0
HLA-DRA1*01:01-DRB1*01:01	AIQRTEELEEAKK	0
HLA-DRA1*01:01-DRB1*01:01	NSSTFYIAFFLGRFTGHP	0
HLA-DRA1*01:01-DRB1*01:01	PGQPGFPGLRGESPSME	0
HLA-DRA1*01:01-DRB1*01:01	APSNPPAHLSWFQGSPALNA	0
HLA-DRA1*01:01-DRB1*01:01	DAASKARMNSEFNFD	0
HLA-DRA1*01:01-DRB1*01:01	GSGSSSSSSGSTSSRSRLYR	0
HLA-DRA1*01:01-DRB1*01:01	LGDSAIDRIFTLGNSEFP	0
HLA-DRA1*01:01-DRB1*01:01	EQAKEKGERAEKLE	0
HLA-DRA1*01:01-DRB1*01:01	NQARSKLSQLHESRQ	0
HLA-DRA1*01:01-DRB1*01:01	DDSHTSSITQDFLWFT	0
HLA-DRA1*01:01-DRB1*01:01	EDWDSELEDDLLG	0
HLA-DRA1*01:01-DRB1*01:01	LVDITLKGRTVIVK	0
HLA-DRA1*01:01-DRB1*01:01	MPATILGPVHLAGS	0
HLA-DRA1*01:01-DRB1*01:01	VMSRSNGSVSRKP	0
HLA-DRA1*01:01-DRB1*01:01	LRLACTDTRAIVMIQVVD	0
HLA-DRA1*01:01-DRB1*01:01	QFVVTLGICPYLM	0
HLA-DRA1*01:01-DRB1*01:01	VRKPRARRAGRAQPA	0
HLA-DRA1*01:01-DRB1*01:01	EPTNQGQDSLKKHL	0
HLA-DRA1*01:01-DRB1*01:01	ILACYKLWGPGLPNFFRA	0
HLA-DRA1*01:01-DRB1*01:01	PPLAGKIAALSLSALP	0
HLA-DRA1*01:01-DRB1*01:01	FSGDRCQLQTRCQN	0
HLA-DRA1*01:01-DRB1*01:01	HTGEKPYECPECGKS	0
HLA-DRA1*01:01-DRB1*01:01	ACELEATACTLGREIQ	0
HLA-DRA1*01:01-DRB1*01:01	IVRNICTTAGESNCFVDVV	0
HLA-DRA1*01:01-DRB1*01:01	HQGQLHALTEYINSG	0
HLA-DRA1*01:01-DRB1*01:01	PPTVTMPRIKALM	0
HLA-DRA1*01:01-DRB1*01:01	HCQEQDITTANGEEDG	0
HLA-DRA1*01:01-DRB1*01:01	GYLEQVKRQRGDPQTQLEA	0
HLA-DRA1*01:01-DRB1*01:01	LWKSSRFFGWRLFWVVLEHGV	0
HLA-DRA1*01:01-DRB1*01:01	LFVDKNMKYIPTEDVS	0
HLA-DRA1*01:01-DRB1*01:01	KQTQNDLVTGANLMDIIR	0
HLA-DRA1*01:01-DRB1*01:01	GRLCLRVDHSRFE	0
HLA-DRA1*01:01-DRB1*01:01	GLTIFVLSVVTIIICF	0
HLA-DRA1*01:01-DRB1*01:01	ASIGQVHQGLLRDGTE	0
HLA-DRA1*01:01-DRB1*01:01	LIPRHQQVFSTNQYFS	0
HLA-DRA1*01:01-DRB1*01:01	QESNNAAAEWKYVAMVMD	0
HLA-DRA1*01:01-DRB1*01:01	LSLLIHALATNSSS	0
HLA-DRA1*01:01-DRB1*01:01	GCSGVDECARQEGLT	0
HLA-DRA1*01:01-DRB1*01:01	CYQNPVTGLLSASHEQKD	0
HLA-DRA1*01:01-DRB1*01:01	RVFFVDSSNDVADR	0
HLA-DRA1*01:01-DRB1*01:01	GFQLCSNDTSDCATYT	0
HLA-DRA1*01:01-DRB1*01:01	MGNTCYENASLQC	0
HLA-DRA1*01:01-DRB1*01:01	WQPAFPVQTTTATTT	0
HLA-DRA1*01:01-DRB1*01:01	WSGRTPSSDNKTVL	0
HLA-DRA1*01:01-DRB1*01:01	SLLLVHVCARPEK	0
HLA-DRA1*01:01-DRB1*01:01	RKTLQKELKIRPDNELFEV	0
HLA-DRA1*01:01-DRB1*01:01	SSGPPHGPAASEWGE	0
HLA-DRA1*01:01-DRB1*01:01	KEPIVMKNLYWIQ	0
HLA-DRA1*01:01-DRB1*01:01	EALLKNNTYWPLVSDFI	0
HLA-DRA1*01:01-DRB1*01:01	YENAKIGTVVGTVLAQDPDS	0
HLA-DRA1*01:01-DRB1*01:01	KDAKPKDVVAAGSV	0
HLA-DRA1*01:01-DRB1*01:01	VIGGSPCNDLSIVN	0
HLA-DRA1*01:01-DRB1*01:01	GENYVQDAYLMPSF	0
HLA-DRA1*01:01-DRB1*01:01	QRLLKEGRASRQLVL	0
HLA-DRA1*01:01-DRB1*01:01	ETQILNCALDDIEWFVA	0
HLA-DRA1*01:01-DRB1*01:01	QSLLEWCQEVTTGYRGVRI	0
HLA-DRA1*01:01-DRB1*01:01	TDGKKFRLEAPDADELP	0
HLA-DRA1*01:01-DRB1*01:01	EKLESMSAKERSFMCS	0
HLA-DRA1*01:01-DRB1*01:01	TVSGGNFHGEYPAKALDY	0
HLA-DRA1*01:01-DRB1*01:01	AIKAIMRTQVDPYLPYE	0
HLA-DRA1*01:01-DRB1*01:01	TSSCTPSCCQQSSCQ	0
HLA-DRA1*01:01-DRB1*01:01	LPFGAGPRSCIGEI	0
HLA-DRA1*01:01-DRB1*01:01	DYDPPIKIARLESTPN	0
HLA-DRA1*01:01-DRB1*01:01	LGAESHLRNINHQ	0
HLA-DRA1*01:01-DRB1*01:01	HPGSSLFPEGPNDYVF	0
HLA-DRA1*01:01-DRB1*01:01	FSKQPSQAQRMYEK	0
HLA-DRA1*01:01-DRB1*01:01	NYITAALKLLEKLYKV	0
HLA-DRA1*01:01-DRB1*01:01	KKAAAKDKSSDKKVQTK	0
HLA-DRA1*01:01-DRB1*01:01	KFYRKKVFELCPSIC	0
HLA-DRA1*01:01-DRB1*01:01	EKCGKASNQSSNLTEHKNIH	0
HLA-DRA1*01:01-DRB1*01:01	FENVYSDDALSKENRVVC	0
HLA-DRA1*01:01-DRB1*01:01	SKKSSRKGRTRSSS	0
HLA-DRA1*01:01-DRB1*01:01	SFFIQEKENQTWNLQ	0
HLA-DRA1*01:01-DRB1*01:01	STRSPHQLLSPSSFSPSA	0
HLA-DRA1*01:01-DRB1*01:01	VVIHCNHRIPFGDWF	0
HLA-DRA1*01:01-DRB1*01:01	FNGDFVDRGKDSVE	0
HLA-DRA1*01:01-DRB1*01:01	ELENFNPPFKLCL	0
HLA-DRA1*01:01-DRB1*01:01	VIEKLARFVAEGGPELEK	0
HLA-DRA1*01:01-DRB1*01:01	VSEASKKKRREPLG	0
HLA-DRA1*01:01-DRB1*01:01	VLTHVAKKKVSPDV	0
HLA-DRA1*01:01-DRB1*01:01	FTEVRDVFFKEVTDMNLNV	0
HLA-DRA1*01:01-DRB1*01:01	FIEDCEFTVLATRILHL	0
HLA-DRA1*01:01-DRB1*01:01	ALAQSYQRRARSLHLA	0
HLA-DRA1*01:01-DRB1*01:01	GEQGLIGQRGEPGLEGD	0
HLA-DRA1*01:01-DRB1*01:01	LRPNRSGRYEAAFPFLSP	0
HLA-DRA1*01:01-DRB1*01:01	KEERACLQQDLKQESRFH	0
HLA-DRA1*01:01-DRB1*01:01	LSMQTTDQYWVPCLHDETE	0
HLA-DRA1*01:01-DRB1*01:01	ILLRHAHSRMYLS	0
HLA-DRA1*01:01-DRB1*01:01	QGRRYASTPQKFYL	0
HLA-DRA1*01:01-DRB1*01:01	QAAGRWPAPIPLLLLP	0
HLA-DRA1*01:01-DRB1*01:01	DVAVDFTQEEWTLLDQAQRDL	0
HLA-DRA1*01:01-DRB1*01:01	LHIEAVFKGPALIINVSALQ	0
HLA-DRA1*01:01-DRB1*01:01	NYIALDDFVEITK	0
HLA-DRA1*01:01-DRB1*01:01	FWKAFHKLTLDEKKKF	0
HLA-DRA1*01:01-DRB1*01:01	SSKPTPSQGWGDPPKSNQSL	0
HLA-DRA1*01:01-DRB1*01:01	TELSWGVYTKESLYSFA	0
HLA-DRA1*01:01-DRB1*01:01	TVEESEGRRDSLF	0
HLA-DRA1*01:01-DRB1*01:01	IVAAFQCLCVWLTE	0
HLA-DRA1*01:01-DRB1*01:01	ASDCFGSNGNGGGAFRPGS	0
HLA-DRA1*01:01-DRB1*01:01	WHRWLHSMTDDPPT	0
HLA-DRA1*01:01-DRB1*01:01	QEEEKAEARAFEEDQV	0
HLA-DRA1*01:01-DRB1*01:01	SYVKWGKLRDYQVRGL	0
HLA-DRA1*01:01-DRB1*01:01	VYAIIVANFCRSWTFY	0
HLA-DRA1*01:01-DRB1*01:01	LKNPRNSHLQQNL	0
HLA-DRA1*01:01-DRB1*01:01	GIFSVVYSTVAVLQNV	0
HLA-DRA1*01:01-DRB1*01:01	EECCVFFHKYQLETI	0
HLA-DRA1*01:01-DRB1*01:01	KAREEMSEMQKQLANY	0
HLA-DRA1*01:01-DRB1*01:01	MRVHPRPHSRLAAKL	0
HLA-DRA1*01:01-DRB1*01:01	KIKDFASHFSIYIH	0
HLA-DRA1*01:01-DRB1*01:01	TAEQLAQIAAENEE	0
HLA-DRA1*01:01-DRB1*01:01	FQKCGECGKTFIQ	0
HLA-DRA1*01:01-DRB1*01:01	ARNPAELAEKSQA	0
HLA-DRA1*01:01-DRB1*01:01	GGGPLSHFYSGSPTSYFTSG	0
HLA-DRA1*01:01-DRB1*01:01	SCQNISGGLWGTVVNILLD	0
HLA-DRA1*01:01-DRB1*01:01	WEVDVQGSKAYSRGLEK	0
HLA-DRA1*01:01-DRB1*01:01	DQEYLCNIGDLELP	0
HLA-DRA1*01:01-DRB1*01:01	NVGFNYLKSIPPE	0
HLA-DRA1*01:01-DRB1*01:01	CSHPCNCSAGHGSC	0
HLA-DRA1*01:01-DRB1*01:01	NKFSTVYTPNRNIAVD	0
HLA-DRA1*01:01-DRB1*01:01	EFLRMHNLEDSCFSFLQTQL	0
HLA-DRA1*01:01-DRB1*01:01	MNCRGRLSEAPLE	0
HLA-DRA1*01:01-DRB1*01:01	NWAWICLEKEYYIVDED	0
HLA-DRA1*01:01-DRB1*01:01	SGINGSFLVRESE	0
HLA-DRA1*01:01-DRB1*01:01	GAGEPARLGAREAEV	0
HLA-DRA1*01:01-DRB1*01:01	MMQTMPLQTLPAQLP	0
HLA-DRA1*01:01-DRB1*01:01	KDTEDEVRDIIRSN	0
HLA-DRA1*01:01-DRB1*01:01	LLELVVQAVPLPWL	0
HLA-DRA1*01:01-DRB1*01:01	SEGCGGRVTDYRITDFGE	0
HLA-DRA1*01:01-DRB1*01:01	TLTTVQGIADDYDKK	0
HLA-DRA1*01:01-DRB1*01:01	DAHVTAMLQCLEAV	0
HLA-DRA1*01:01-DRB1*01:01	SAPGMILLPVIMER	0
HLA-DRA1*01:01-DRB1*01:01	SLITHGFGAPAICAALT	0
HLA-DRA1*01:01-DRB1*01:01	HLCVIALDRYWAITD	0
HLA-DRA1*01:01-DRB1*01:01	VATKQCVPEKVSEPLP	0
HLA-DRA1*01:01-DRB1*01:01	FPRGSQTQKIKHPIGT	0
HLA-DRA1*01:01-DRB1*01:01	ETSHGKVYIVMELAV	0
HLA-DRA1*01:01-DRB1*01:01	QYGDVVHVPNMKVEV	0
HLA-DRA1*01:01-DRB1*01:01	VIDVHARDVVAKLSEDR	0
HLA-DRA1*01:01-DRB1*01:01	SLHYTAAQLLEKGVLVEI	0
HLA-DRA1*01:01-DRB1*01:01	SSHVHTVTLPPASET	0
HLA-DRA1*01:01-DRB1*01:01	RIEKEHQVLQDQLQEV	0
HLA-DRA1*01:01-DRB1*01:01	RSGLAVEDVRANVPEELS	0
HLA-DRA1*01:01-DRB1*01:01	TAEDAELSDFEECEETGEL	0
HLA-DRA1*01:01-DRB1*01:01	GHGSGGISVHWGTAL	0
HLA-DRA1*01:01-DRB1*01:01	NNNGAAMFSSHHEPR	0
HLA-DRA1*01:01-DRB1*01:01	FGNQSTDDHGITSYEWSLSP	0
HLA-DRA1*01:01-DRB1*01:01	PATVRSSFANQGEICLCT	0
HLA-DRA1*01:01-DRB1*01:01	WAAAGGFGGGGGACTAG	0
HLA-DRA1*01:01-DRB1*01:01	QNRQPFGSSPDDLLC	0
HLA-DRA1*01:01-DRB1*01:01	IARLVKWQGHEGDIDKGAPY	0
HLA-DRA1*01:01-DRB1*01:01	SARDRAMKESQQGPKGE	0
HLA-DRA1*01:01-DRB1*01:01	QLEIELFLNSLSQPFS	0
HLA-DRA1*01:01-DRB1*01:01	MASGPIRAYILAHKD	0
HLA-DRA1*01:01-DRB1*01:01	ASDAKLCALYKEAEL	0
HLA-DRA1*01:01-DRB1*01:01	EFKKTNQFFAIKALKK	0
HLA-DRA1*01:01-DRB1*01:01	FAHFTAGVFNVTLS	0
HLA-DRA1*01:01-DRB1*01:01	SSSTNLCVEDLQKN	0
HLA-DRA1*01:01-DRB1*01:01	EDFNLGDALDSSNSMQTI	0
HLA-DRA1*01:01-DRB1*01:01	AEEPPSKGAVKEEKG	0
HLA-DRA1*01:01-DRB1*01:01	YAIAGGRTHASPAD	0
HLA-DRA1*01:01-DRB1*01:01	ARNPKRKPRLMEED	0
HLA-DRA1*01:01-DRB1*01:01	STRECIEQFYLDKLKQ	0
HLA-DRA1*01:01-DRB1*01:01	GWNMEPPSSDISKSADI	0
HLA-DRA1*01:01-DRB1*01:01	SGQTLNRPPVASNPV	0
HLA-DRA1*01:01-DRB1*01:01	DRSGSSLEWNKDGNL	0
HLA-DRA1*01:01-DRB1*01:01	KTFLIWVLISIYQGG	0
HLA-DRA1*01:01-DRB1*01:01	LLAFIFLLLTCLC	0
HLA-DRA1*01:01-DRB1*01:01	ADSVASPLRESALM	0
HLA-DRA1*01:01-DRB1*01:01	GEIQLTVRYVCLR	0
HLA-DRA1*01:01-DRB1*01:01	VGGDVLSLAPKFCRSDARPVA	0
HLA-DRA1*01:01-DRB1*01:01	EEEEEKGKPRGEEIPTQ	0
HLA-DRA1*01:01-DRB1*01:01	LARVSCRITDLYKDLRDGRM	0
HLA-DRA1*01:01-DRB1*01:01	VVVQSSSDVQMLEQHAASLL	0
HLA-DRA1*01:01-DRB1*01:01	EILRTPLENLVLQAK	0
HLA-DRA1*01:01-DRB1*01:01	HLYCKWKSENITPRMQ	0
HLA-DRA1*01:01-DRB1*01:01	SYGDNSDPALEASSL	0
HLA-DRA1*01:01-DRB1*01:01	SLADVPREYGSSQ	0
HLA-DRA1*01:01-DRB1*01:01	GAAGAGGAGTGAA	0
HLA-DRA1*01:01-DRB1*01:01	RTNSGSQQHMKSDCMQ	0
HLA-DRA1*01:01-DRB1*01:01	EELWKKLEELKLKKA	0
HLA-DRA1*01:01-DRB1*01:01	QEEELLESLDVYELF	0
HLA-DRA1*01:01-DRB1*01:01	DEIRRKVWPKLLNVNANDP	0
HLA-DRA1*01:01-DRB1*01:01	DTRFFVPEPGGRGAA	0
HLA-DRA1*01:01-DRB1*01:01	DPKPQVSGRPPVIKPEVDS	0
HLA-DRA1*01:01-DRB1*01:01	LLPLLAGTLLLLG	0
HLA-DRA1*01:01-DRB1*01:01	LRGRADELCTMVERSAVS	0
HLA-DRA1*01:01-DRB1*01:01	GCSLIFGVVDHLKQHL	0
HLA-DRA1*01:01-DRB1*01:01	PLLRSLSLQDNELAALAPG	0
HLA-DRA1*01:01-DRB1*01:01	VPELDTQDAEALVGLW	0
HLA-DRA1*01:01-DRB1*01:01	IMVTASDAGNPPL	0
HLA-DRA1*01:01-DRB1*01:01	KVMSAVKGIDGVSV	0
HLA-DRA1*01:01-DRB1*01:01	PVTFKGFREMAQKEEA	0
HLA-DRA1*01:01-DRB1*01:01	VAIEFSLEEWQCLDT	0
HLA-DRA1*01:01-DRB1*01:01	TFCVKTHDRLYYMVAP	0
HLA-DRA1*01:01-DRB1*01:01	SGGRGDPGDVGGPAGN	0
HLA-DRA1*01:01-DRB1*01:01	EKTPCAWNSSRTC	0
HLA-DRA1*01:01-DRB1*01:01	SILCDQIGGQCNC	0
HLA-DRA1*01:01-DRB1*01:01	FSQAQRPGTSGSQ	0
HLA-DRA1*01:01-DRB1*01:01	LPSHLNISYEDFFSAL	0
HLA-DRA1*01:01-DRB1*01:01	YQEVEEDQDPSCPRL	0
HLA-DRA1*01:01-DRB1*01:01	NHSQILLHIRHKRMHTGEKP	0
HLA-DRA1*01:01-DRB1*01:01	VMTDKTEKVAVDPETVFKRP	0
HLA-DRA1*01:01-DRB1*01:01	YAGLIIPPAPPRPD	0
HLA-DRA1*01:01-DRB1*01:01	QDIQLLVFVLILI	0
HLA-DRA1*01:01-DRB1*01:01	SRAPFTPTWPRSR	0
HLA-DRA1*01:01-DRB1*01:01	KINLKASYIIVPQDG	0
HLA-DRA1*01:01-DRB1*01:01	SEGSNLTPAHHYPD	0
HLA-DRA1*01:01-DRB1*01:01	PPESCCALPPRSLPSD	0
HLA-DRA1*01:01-DRB1*01:01	SKTQTFQGCGILQPDPPA	0
HLA-DRA1*01:01-DRB1*01:01	LSGGCELTVVIHDFTA	0
HLA-DRA1*01:01-DRB1*01:01	QHELEIKKLKELMSATEKAR	0
HLA-DRA1*01:01-DRB1*01:01	LWGPMPSAEEEAY	0
HLA-DRA1*01:01-DRB1*01:01	GHQEVPAKFNFASDVLDH	0
HLA-DRA1*01:01-DRB1*01:01	LVVTALSTLLSLTETSMEES	0
HLA-DRA1*01:01-DRB1*01:01	PRSVDSLPRLRRFS	0
HLA-DRA1*01:01-DRB1*01:01	LCEWAVSCKRSGRHRA	0
HLA-DRA1*01:01-DRB1*01:01	ACSVRNSATGKESSKS	0
HLA-DRA1*01:01-DRB1*01:01	QVKLSGSHKWSYSFI	0
HLA-DRA1*01:01-DRB1*01:01	AARIKGDAMGRVDEEP	0
HLA-DRA1*01:01-DRB1*01:01	VRAAMPGFIAKRLCPQ	0
HLA-DRA1*01:01-DRB1*01:01	IRVFSEKKADYQAVDD	0
HLA-DRA1*01:01-DRB1*01:01	DMPIGRNVLELNDV	0
HLA-DRA1*01:01-DRB1*01:01	RLLMSLEELIKWLNMKD	0
HLA-DRA1*01:01-DRB1*01:01	CSLTFKSILHTVEDV	0
HLA-DRA1*01:01-DRB1*01:01	AYPLGLSPTTAASPNLSY	0
HLA-DRA1*01:01-DRB1*01:01	SLKEENNRQQQLLAQN	0
HLA-DRA1*01:01-DRB1*01:01	QQLRRRFLLLPDA	0
HLA-DRA1*01:01-DRB1*01:01	NRSVSLTIYMAEPLKE	0
HLA-DRA1*01:01-DRB1*01:01	KNVASKNIEIKKLVYV	0
HLA-DRA1*01:01-DRB1*01:01	RSVALSQRLCEMLGNE	0
HLA-DRA1*01:01-DRB1*01:01	RMTRRDPLTNKVALVT	0
HLA-DRA1*01:01-DRB1*01:01	TTCCRTTCCRPSCCRPQ	0
HLA-DRA1*01:01-DRB1*01:01	ARLMEMGFSRGDAL	0
HLA-DRA1*01:01-DRB1*01:01	AVRFLSSFLQGRRHS	0
HLA-DRA1*01:01-DRB1*01:01	AQEEFLRVLGSMC	0
HLA-DRA1*01:01-DRB1*01:01	LKKDPKQRLGGGP	0
HLA-DRA1*01:01-DRB1*01:01	PSDGPSVACVKKASY	0
HLA-DRA1*01:01-DRB1*01:01	MLWFYAKIYKAVRQ	0
HLA-DRA1*01:01-DRB1*01:01	FESKVPSFYYRPTPS	0
HLA-DRA1*01:01-DRB1*01:01	AEFADLKKLQDLTLRC	0
HLA-DRA1*01:01-DRB1*01:01	LEVELSDTIDNVK	0
HLA-DRA1*01:01-DRB1*01:01	VTGVHRLYQLSKAG	0
HLA-DRA1*01:01-DRB1*01:01	WSNIESIIAIAFSCLGILVTL	0
HLA-DRA1*01:01-DRB1*01:01	NDNKWGEGNKMTS	0
HLA-DRA1*01:01-DRB1*01:01	GDKKKRPPQRPEGLLSS	0
HLA-DRA1*01:01-DRB1*01:01	QRATAQELLGHPFL	0
HLA-DRA1*01:01-DRB1*01:01	PAMQIFFKCNGEW	0
HLA-DRA1*01:01-DRB1*01:01	PVDSFAPFHNVNCPR	0
HLA-DRA1*01:01-DRB1*01:01	MEVSLDATKRHAVLMGLQPA	0
HLA-DRA1*01:01-DRB1*01:01	LTQPLLGEQSLLTRWSPA	0
HLA-DRA1*01:01-DRB1*01:01	AFMGVKNWPWMKLY	0
HLA-DRA1*01:01-DRB1*01:01	PGNEADARVRPEEEEEPL	0
HLA-DRA1*01:01-DRB1*01:01	LQRSASSSWLEGTSTQAK	0
HLA-DRA1*01:01-DRB1*01:01	FVYICQFAVHVLQAAGFHNW	0
HLA-DRA1*01:01-DRB1*01:01	NEINIDTLARDEFNL	0
HLA-DRA1*01:01-DRB1*01:01	YSGKEETVQFDVQKLRIYC	0
HLA-DRA1*01:01-DRB1*01:01	SSERRKEKSRDAARSRRS	0
HLA-DRA1*01:01-DRB1*01:01	RMVVMAPRTLFLLLS	0
HLA-DRA1*01:01-DRB1*01:01	FDTRAKIEASGRE	0
HLA-DRA1*01:01-DRB1*01:01	AAPMDPEQSVKGTKK	0
HLA-DRA1*01:01-DRB1*01:01	LTKNPKKRPTAEKLLQHP	0
HLA-DRA1*01:01-DRB1*01:01	CDKTTAVEYNKVHMA	0
HLA-DRA1*01:01-DRB1*01:01	DDDASAHDQLLWA	0
HLA-DRA1*01:01-DRB1*01:01	SCVGVEEEEAPDID	0
HLA-DRA1*01:01-DRB1*01:01	RVTRMVVAVVALFVLCW	0
HLA-DRA1*01:01-DRB1*01:01	VSSCTDEEPAEPEDM	0
HLA-DRA1*01:01-DRB1*01:01	RPYKCEECGKAFSVS	0
HLA-DRA1*01:01-DRB1*01:01	TENQKNRRFEVSSSLIL	0
HLA-DRA1*01:01-DRB1*01:01	LRRVVEGGRAVAAAVRGSGAR	0
HLA-DRA1*01:01-DRB1*01:01	FDNLLNLSEILIQNT	0
HLA-DRA1*01:01-DRB1*01:01	IQGNQVHHLGWLL	0
HLA-DRA1*01:01-DRB1*01:01	PRTPEELCDPEESS	0
HLA-DRA1*01:01-DRB1*01:01	DFNIGGRGFKAYYFSG	0
HLA-DRA1*01:01-DRB1*01:01	PEEEPLSGPAVPIFA	0
HLA-DRA1*01:01-DRB1*01:01	SFTIDLPWGGCYH	0
HLA-DRA1*01:01-DRB1*01:01	HLTDPTLAHVDRISETRKLSM	0
HLA-DRA1*01:01-DRB1*01:01	CLSFALDDLDDQA	0
HLA-DRA1*01:01-DRB1*01:01	LPDYLPEDESPTK	0
HLA-DRA1*01:01-DRB1*01:01	ESAVTKQDQISASELRQ	0
HLA-DRA1*01:01-DRB1*01:01	AIRTLDQISDADNI	0
HLA-DRA1*01:01-DRB1*01:01	KYNLFESSIRKALPPAPET	0
HLA-DRA1*01:01-DRB1*01:01	KGGCRSEPIQMENS	0
HLA-DRA1*01:01-DRB1*01:01	IMDQYSYCTPSHIPFS	0
HLA-DRA1*01:01-DRB1*01:01	EVQKGFTAAYPTQS	0
HLA-DRA1*01:01-DRB1*01:01	KRQLSLDALWQELL	0
HLA-DRA1*01:01-DRB1*01:01	RLKSRPKEPSPSLTRVGAN	0
HLA-DRA1*01:01-DRB1*01:01	VPCFHSIKPNLNNL	0
HLA-DRA1*01:01-DRB1*01:01	REEISGKLSAASTWL	0
HLA-DRA1*01:01-DRB1*01:01	CESDLRHYYDSTIEL	0
HLA-DRA1*01:01-DRB1*01:01	KSKVKEIKKKEVK	0
HLA-DRA1*01:01-DRB1*01:01	RNPVREKPYKYPES	0
HLA-DRA1*01:01-DRB1*01:01	VVCNECGNRWKFCME	0
HLA-DRA1*01:01-DRB1*01:01	TVVQPTFRTTYMAYHY	0
HLA-DRA1*01:01-DRB1*01:01	DFHNVLKEEQEALCL	0
HLA-DRA1*01:01-DRB1*01:01	WTKPDVADWLESLNLGEHKE	0
HLA-DRA1*01:01-DRB1*01:01	TTAHSSVLAGNSQE	0
HLA-DRA1*01:01-DRB1*01:01	APVIQPPEEDGDYVELY	0
HLA-DRA1*01:01-DRB1*01:01	ELVARSPGPDGHP	0
HLA-DRA1*01:01-DRB1*01:01	EYCDLAQCQTPTQA	0
HLA-DRA1*01:01-DRB1*01:01	RRDSSEHGAGGHRTGG	0
HLA-DRA1*01:01-DRB1*01:01	VMLEDDVRCSKNFL	0
HLA-DRA1*01:01-DRB1*01:01	MYGAHAPLLALCHVDGRV	0
HLA-DRA1*01:01-DRB1*01:01	KKHKCGDCGKIFNHRANLRTH	0
HLA-DRA1*01:01-DRB1*01:01	PPESQDGSPCSTEDL	0
HLA-DRA1*01:01-DRB1*01:01	PGVEDISGLPSGEVL	0
HLA-DRA1*01:01-DRB1*01:01	ALEEKHVGFSLDVGEIE	0
HLA-DRA1*01:01-DRB1*01:01	EGKSIKSMEESGYES	0
HLA-DRA1*01:01-DRB1*01:01	ESVPGIRETGWKP	0
HLA-DRA1*01:01-DRB1*01:01	HAVEGDCDFQLLKLD	0
HLA-DRA1*01:01-DRB1*01:01	QLPKPRMLRESGHGDA	0
HLA-DRA1*01:01-DRB1*01:01	WGTICDDGWDLSDAH	0
HLA-DRA1*01:01-DRB1*01:01	DLYDVRRRPWYIQGAAS	0
HLA-DRA1*01:01-DRB1*01:01	LTSRSAAQDLDRMG	0
HLA-DRA1*01:01-DRB1*01:01	EDDEAPKQNIFYFLYEETR	0
HLA-DRA1*01:01-DRB1*01:01	QSVDRPELRRSLSQQPQDTFD	0
HLA-DRA1*01:01-DRB1*01:01	DVSNEDPSSPRGSPA	0
HLA-DRA1*01:01-DRB1*01:01	VNLSVSCTATCLPFSSV	0
HLA-DRA1*01:01-DRB1*01:01	DGHPLSPERDHLEGLYA	0
HLA-DRA1*01:01-DRB1*01:01	LSLQQPRAELPGQ	0
HLA-DRA1*01:01-DRB1*01:01	GEARNLRVLRAEARAEAEQGE	0
HLA-DRA1*01:01-DRB1*01:01	QIPEHRRLMLSPEVVQA	0
HLA-DRA1*01:01-DRB1*01:01	CQGMDSVIKPLDTIP	0
HLA-DRA1*01:01-DRB1*01:01	LLHIYGYFDEEMAVKY	0
HLA-DRA1*01:01-DRB1*01:01	QSNTYDLQESNVR	0
HLA-DRA1*01:01-DRB1*01:01	KLDQKTKMRLWSWVL	0
HLA-DRA1*01:01-DRB1*01:01	NHNRRTMADRKRSKGM	0
HLA-DRA1*01:01-DRB1*01:01	KQLEEANDLLRTE	0
HLA-DRA1*01:01-DRB1*01:01	EEPNRAGPGDRDPPTRGEES	0
HLA-DRA1*01:01-DRB1*01:01	YQKLLQKEKRNKGSD	0
HLA-DRA1*01:01-DRB1*01:01	FACRDDRERFCENTQ	0
HLA-DRA1*01:01-DRB1*01:01	ALEAKAAAFEKQVLQLQ	0
HLA-DRA1*01:01-DRB1*01:01	QLAELCYQVIYQLCA	0
HLA-DRA1*01:01-DRB1*01:01	PAAAPTPPPCPPPPASPAPPA	0
HLA-DRA1*01:01-DRB1*01:01	LNSVPTREQEVSSG	0
HLA-DRA1*01:01-DRB1*01:01	AADRSESPSLTQER	0
HLA-DRA1*01:01-DRB1*01:01	LNAFLKACDELTDILPEQ	0
HLA-DRA1*01:01-DRB1*01:01	EKIKAKYPDYEVT	0
HLA-DRA1*01:01-DRB1*01:01	NEENLRKQEESVQKQ	0
HLA-DRA1*01:01-DRB1*01:01	TAEQLEELERAFERTHYPDI	0
HLA-DRA1*01:01-DRB1*01:01	FEGEMLWQGRDDHV	0
HLA-DRA1*01:01-DRB1*01:01	YSWDWGGGATPSRYPQP	0
HLA-DRA1*01:01-DRB1*01:01	ESDGRFRWTDGSI	0
HLA-DRA1*01:01-DRB1*01:01	RVGGLKESAVHSQYKRSPN	0
HLA-DRA1*01:01-DRB1*01:01	GLPCCFYEEKQVARGGGGG	0
HLA-DRA1*01:01-DRB1*01:01	MYYIGNDTPAMARTSN	0
HLA-DRA1*01:01-DRB1*01:01	GRRRRLCLQLYFLW	0
HLA-DRA1*01:01-DRB1*01:01	PPAGPLERPRGPDE	0
HLA-DRA1*01:01-DRB1*01:01	RQSGTPPGMGAPGVPGAAGVG	0
HLA-DRA1*01:01-DRB1*01:01	TEMENLALHLFYMQNIDQ	0
HLA-DRA1*01:01-DRB1*01:01	VSQLWLAVVVVPLAVSVAC	0
HLA-DRA1*01:01-DRB1*01:01	YFGGLSGSFLYTGGI	0
HLA-DRA1*01:01-DRB1*01:01	KTSPIQSKSPTLK	0
HLA-DRA1*01:01-DRB1*01:01	NLPGAGVGKEMAGV	0
HLA-DRA1*01:01-DRB1*01:01	TLLEFKRHVGEEE	0
HLA-DRA1*01:01-DRB1*01:01	QYELLKHAEATLGS	0
HLA-DRA1*01:01-DRB1*01:01	YQPPIWKSYLYQLQQ	0
HLA-DRA1*01:01-DRB1*01:01	DEIVSYLCDLAPE	0
HLA-DRA1*01:01-DRB1*01:01	CFESLSKECAMFYS	0
HLA-DRA1*01:01-DRB1*01:01	TRNVIELCCPPDPAKKL	0
HLA-DRA1*01:01-DRB1*01:01	HNEFFRPYELSSF	0
HLA-DRA1*01:01-DRB1*01:01	FYGALFREGDCWICM	0
HLA-DRA1*01:01-DRB1*01:01	VVERVLHNAQEVEKEPG	0
HLA-DRA1*01:01-DRB1*01:01	RLKLLLGEKTPLKTT	0
HLA-DRA1*01:01-DRB1*01:01	PPLAMGTVSLGQLPLPP	0
HLA-DRA1*01:01-DRB1*01:01	LERVMEMKSYQKI	0
HLA-DRA1*01:01-DRB1*01:01	RVHSGEKPFVCNE	0
HLA-DRA1*01:01-DRB1*01:01	NSKEQGSWGREERGPG	0
HLA-DRA1*01:01-DRB1*01:01	GAGISTPSGIPDFRSPGS	0
HLA-DRA1*01:01-DRB1*01:01	RKNLRRIHRVSLVMCVRPLS	0
HLA-DRA1*01:01-DRB1*01:01	YDPSDRPRFTELV	0
HLA-DRA1*01:01-DRB1*01:01	TGSLVFALPHFTA	0
HLA-DRA1*01:01-DRB1*01:01	SLHADAVRGGLMSPH	0
HLA-DRA1*01:01-DRB1*01:01	VTVSETLGSPMYFFLAG	0
HLA-DRA1*01:01-DRB1*01:01	ENGLEFTSSGSAN	0
HLA-DRA1*01:01-DRB1*01:01	VGSEATSCQPVLCV	0
HLA-DRA1*01:01-DRB1*01:01	NILLEVDDFENRN	0
HLA-DRA1*01:01-DRB1*01:01	SAQQPPSPGSPEG	0
HLA-DRA1*01:01-DRB1*01:01	SQSCLIPAMSSYLR	0
HLA-DRA1*01:01-DRB1*01:01	MISTMRPDIDNMDEYVRNTT	0
HLA-DRA1*01:01-DRB1*01:01	LRAELNFGAITLNSMD	0
HLA-DRA1*01:01-DRB1*01:01	LKVTALTKKPDVYIPETL	0
HLA-DRA1*01:01-DRB1*01:01	SDADGQSLKVMPCLA	0
HLA-DRA1*01:01-DRB1*01:01	ERSILSVQHHIRQERRSL	0
HLA-DRA1*01:01-DRB1*01:01	DTLPIEVYCHLPVMCE	0
HLA-DRA1*01:01-DRB1*01:01	PHFYKELYKEDLNQGI	0
HLA-DRA1*01:01-DRB1*01:01	LLKAENSHSHSDY	0
HLA-DRA1*01:01-DRB1*01:01	ESQALPYGDISELKKF	0
HLA-DRA1*01:01-DRB1*01:01	QLNKEEDLVITNTCLDREL	0
HLA-DRA1*01:01-DRB1*01:01	LLRLLDQHDQRGLGG	0
HLA-DRA1*01:01-DRB1*01:01	GKVYGLIGRRRFQQMD	0
HLA-DRA1*01:01-DRB1*01:01	DLSYNQLNDQAGE	0
HLA-DRA1*01:01-DRB1*01:01	HQRNHTVEKSYLCS	0
HLA-DRA1*01:01-DRB1*01:01	ECGKSFSGSYRLTQHW	0
HLA-DRA1*01:01-DRB1*01:01	LAESLGPLRENPFMLL	0
HLA-DRA1*01:01-DRB1*01:01	CCECGIRRMILMFHV	0
HLA-DRA1*01:01-DRB1*01:01	ALRALVVPGPRGG	0
HLA-DRA1*01:01-DRB1*01:01	VQAKQLITFTQELQ	0
HLA-DRA1*01:01-DRB1*01:01	NQYGNVLSLPTPTSGL	0
HLA-DRA1*01:01-DRB1*01:01	LSDQILQVKLPISKL	0
HLA-DRA1*01:01-DRB1*01:01	KYRKVAGKEIYSD	0
HLA-DRA1*01:01-DRB1*01:01	TGYPGKMASQFQIHH	0
HLA-DRA1*01:01-DRB1*01:01	TPESSLAGSPDTESPVLVN	0
HLA-DRA1*01:01-DRB1*01:01	PGSRRLRPSQSLHC	0
HLA-DRA1*01:01-DRB1*01:01	QAKFDSCLSDLAAVSNKFRD	0
HLA-DRA1*01:01-DRB1*01:01	RAEIVAKYDRGREGA	0
HLA-DRA1*01:01-DRB1*01:01	EAGFQVKAYTFSE	0
HLA-DRA1*01:01-DRB1*01:01	CLGTTDKDVLISEFQRL	0
HLA-DRA1*01:01-DRB1*01:01	EGNPKREGGDRRASGRRKM	0
HLA-DRA1*01:01-DRB1*01:01	WARVLGLKDFVGPTNCSSPH	0
HLA-DRA1*01:01-DRB1*01:01	GHPSELGGTRRAGN	0
HLA-DRA1*01:01-DRB1*01:01	NMLHLYASMLYERRI	0
HLA-DRA1*01:01-DRB1*01:01	PESAIQGGELRAPENL	0
HLA-DRA1*01:01-DRB1*01:01	MHYNKGNDFEVPDCFLEIAS	0
HLA-DRA1*01:01-DRB1*01:01	SRINEWLTKTPDGNKS	0
HLA-DRA1*01:01-DRB1*01:01	DVITRPKDMDPRLIAWKGG	0
HLA-DRA1*01:01-DRB1*01:01	SLKRCLGPEQRTRLPV	0
HLA-DRA1*01:01-DRB1*01:01	LSCYTSSSSDSCGST	0
HLA-DRA1*01:01-DRB1*01:01	SLLLQVVIGVLLVVIAR	0
HLA-DRA1*01:01-DRB1*01:01	PRIFGGVLESDARS	0
HLA-DRA1*01:01-DRB1*01:01	PRAPRSSTPCPGGA	0
HLA-DRA1*01:01-DRB1*01:01	DNRKEPPFFNDDN	0
HLA-DRA1*01:01-DRB1*01:01	AEVMSMGAPRSLLLALAA	0
HLA-DRA1*01:01-DRB1*01:01	LFSGMLFCRLTPPLCLNFL	0
HLA-DRA1*01:01-DRB1*01:01	HVSDLMTINLLGKE	0
HLA-DRA1*01:01-DRB1*01:01	EERKNNSNSSFDE	0
HLA-DRA1*01:01-DRB1*01:01	FIAAVSVQAAGTQS	0
HLA-DRA1*01:01-DRB1*01:01	LHKMGITTATFPILQ	0
HLA-DRA1*01:01-DRB1*01:01	ILYLLEKFVAVLGGNIKQNPN	0
HLA-DRA1*01:01-DRB1*01:01	ACGWIQFMSKVSVDIFK	0
HLA-DRA1*01:01-DRB1*01:01	NISSQLKHYNPWSMKCHQQ	0
HLA-DRA1*01:01-DRB1*01:01	LYKKVMLENYRNLVSV	0
HLA-DRA1*01:01-DRB1*01:01	SILIHHNGGIPANKKL	0
HLA-DRA1*01:01-DRB1*01:01	SEKGAGPRSAGWRALR	0
HLA-DRA1*01:01-DRB1*01:01	LLMNTDLAAGKMASA	0
HLA-DRA1*01:01-DRB1*01:01	EVLQEKLLLKTEKKVGP	0
HLA-DRA1*01:01-DRB1*01:01	SKDGQEANNSAGKTIHRKAC	0
HLA-DRA1*01:01-DRB1*01:01	ILKTTHNSAFEYGTYA	0
HLA-DRA1*01:01-DRB1*01:01	EEALLEASGTLLLL	0
HLA-DRA1*01:01-DRB1*01:01	IIDPPTEPPPLPPK	0
HLA-DRA1*01:01-DRB1*01:01	LYGPSPGGRGPEDS	0
HLA-DRA1*01:01-DRB1*01:01	VTHYYIVNLAVADLLLTST	0
HLA-DRA1*01:01-DRB1*01:01	GTPLVGVNVSFLHHS	0
HLA-DRA1*01:01-DRB1*01:01	NTNSSEPENRTHF	0
HLA-DRA1*01:01-DRB1*01:01	RKTPNQMKAKEGRNVYS	0
HLA-DRA1*01:01-DRB1*01:01	PAMLPLKVKGRRFYFLL	0
HLA-DRA1*01:01-DRB1*01:01	AERLSRAAKDRSATGLERTL	0
HLA-DRA1*01:01-DRB1*01:01	VRGCFDHSKELYMM	0
HLA-DRA1*01:01-DRB1*01:01	NVEAFEGLSDFCN	0
HLA-DRA1*01:01-DRB1*01:01	GMSSLKLLKYVLFFF	0
HLA-DRA1*01:01-DRB1*01:01	EVEDPHKAKCTTLTH	0
HLA-DRA1*01:01-DRB1*01:01	VGSPNVYHSLPCTP	0
HLA-DRA1*01:01-DRB1*01:01	REQHRSWCTLGFVR	0
HLA-DRA1*01:01-DRB1*01:01	DIGAIGPVGAPGPKGEKGDVG	0
HLA-DRA1*01:01-DRB1*01:01	WWTTEVGLAFARLE	0
HLA-DRA1*01:01-DRB1*01:01	NLYGKDIKERALIDM	0
HLA-DRA1*01:01-DRB1*01:01	HQSHSHLAMPITINDVPPCIS	0
HLA-DRA1*01:01-DRB1*01:01	NMQEVLIPKLKGWWQ	0
HLA-DRA1*01:01-DRB1*01:01	AETVTQTQPVRLLSS	0
HLA-DRA1*01:01-DRB1*01:01	ETERKEVDEQIHACYAQTMA	0
HLA-DRA1*01:01-DRB1*01:01	DVPLGIRNTICRMQQGICRLF	0
HLA-DRA1*01:01-DRB1*01:01	APLVLTNRDFDMAS	0
HLA-DRA1*01:01-DRB1*01:01	RGVIDARVHTPSG	0
HLA-DRA1*01:01-DRB1*01:01	YLYCDTNAIPPPD	0
HLA-DRA1*01:01-DRB1*01:01	GFLFPQYPIKPYHLK	0
HLA-DRA1*01:01-DRB1*01:01	KAFKHSSALTTHK	0
HLA-DRA1*01:01-DRB1*01:01	VPRRILQTVNKLWM	0
HLA-DRA1*01:01-DRB1*01:01	DREVQEAVELKVVAQDLG	0
HLA-DRA1*01:01-DRB1*01:01	RARLAMLEKNYKLAEMI	0
HLA-DRA1*01:01-DRB1*01:01	LKGKVVTKEKIQEAKDVYK	0
HLA-DRA1*01:01-DRB1*01:01	ATSIMASPSPPPESKGLL	0
HLA-DRA1*01:01-DRB1*01:01	TDEAPPDSQLAPTVHSVKSTS	0
HLA-DRA1*01:01-DRB1*01:01	QCNECGKAFRKSSTLIS	0
HLA-DRA1*01:01-DRB1*01:01	LTGHQSLTSGMEL	0
HLA-DRA1*01:01-DRB1*01:01	ESPRYLLIDCGDTEACL	0
HLA-DRA1*01:01-DRB1*01:01	QRGQPLRVPETSSLD	0
HLA-DRA1*01:01-DRB1*01:01	PGHFEQIFQQLNYQR	0
HLA-DRA1*01:01-DRB1*01:01	HSRELRLESIKSQ	0
HLA-DRA1*01:01-DRB1*01:01	KPYKCSECGKCFSQRS	0
HLA-DRA1*01:01-DRB1*01:01	QQVELVRTTPMSH	0
HLA-DRA1*01:01-DRB1*01:01	WGEEAREGRRRGPRRESKPEE	0
HLA-DRA1*01:01-DRB1*01:01	WHEENDILFCALAVCKKI	0
HLA-DRA1*01:01-DRB1*01:01	EEVVEMSHMPGDLF	0
HLA-DRA1*01:01-DRB1*01:01	KCMESLMIASSSLE	0
HLA-DRA1*01:01-DRB1*01:01	GGECACLPDKAYPLLEV	0
HLA-DRA1*01:01-DRB1*01:01	SLPETIISMASLT	0
HLA-DRA1*01:01-DRB1*01:01	EPPEVQSFREKMAFFTR	0
HLA-DRA1*01:01-DRB1*01:01	QPTEQHFWARLMAAGGL	0
HLA-DRA1*01:01-DRB1*01:01	GCWVAYTLEQQDGMDRYLIYV	0
HLA-DRA1*01:01-DRB1*01:01	TSLGFRSLKEISAGR	0
HLA-DRA1*01:01-DRB1*01:01	KRVEPQTEDDLFP	0
HLA-DRA1*01:01-DRB1*01:01	SLYQKYLSEQQEKLT	0
HLA-DRA1*01:01-DRB1*01:01	NAEDMTSKDYYFDS	0
HLA-DRA1*01:01-DRB1*01:01	FDRNQELETCIRPLWT	0
HLA-DRA1*01:01-DRB1*01:01	SGMARCPYSPQHNS	0
HLA-DRA1*01:01-DRB1*01:01	QNVFQKGIYLLRVQA	0
HLA-DRA1*01:01-DRB1*01:01	SKAVSGASAGDYSDAIETL	0
HLA-DRA1*01:01-DRB1*01:01	AKYSEDMKHKTTLLELQKMF	0
HLA-DRA1*01:01-DRB1*01:01	LYPSKPYPHILSTPAA	0
HLA-DRA1*01:01-DRB1*01:01	LEHQKKVSKTRHTRE	0
HLA-DRA1*01:01-DRB1*01:01	DLQENEDNKQHKE	0
HLA-DRA1*01:01-DRB1*01:01	LFQQGGRELDIYNN	0
HLA-DRA1*01:01-DRB1*01:01	VYQDGFYGADLYGGY	0
HLA-DRA1*01:01-DRB1*01:01	SLVRLSVAAFAERN	0
HLA-DRA1*01:01-DRB1*01:01	GTSCPQGWPQHGEIIF	0
HLA-DRA1*01:01-DRB1*01:01	EPWDYPAKQEDKGRAK	0
HLA-DRA1*01:01-DRB1*01:01	KDVVQEATKVLRNAA	0
HLA-DRA1*01:01-DRB1*01:01	YNPSANLPPPTRPQG	0
HLA-DRA1*01:01-DRB1*01:01	ADGGRTKASRAIWIECL	0
HLA-DRA1*01:01-DRB1*01:01	WWHQQTNATQEVVRDLVRQ	0
HLA-DRA1*01:01-DRB1*01:01	FADKVPKTAENFRALSTGEK	0
HLA-DRA1*01:01-DRB1*01:01	LEANALSVSVPGPN	0
HLA-DRA1*01:01-DRB1*01:01	GSLDIYAGLDSAVSDS	0
HLA-DRA1*01:01-DRB1*01:01	FHEAAYLADEREDLLT	0
HLA-DRA1*01:01-DRB1*01:01	TSETAAKGVNTGG	0
HLA-DRA1*01:01-DRB1*01:01	CANTKVNWPMFPES	0
HLA-DRA1*01:01-DRB1*01:01	FRAKCHEIFCCPLKQV	0
HLA-DRA1*01:01-DRB1*01:01	FANAATSYIMCLMK	0
HLA-DRA1*01:01-DRB1*01:01	GNFASNISGGQMYGP	0
HLA-DRA1*01:01-DRB1*01:01	GVEDISGLPSGEVLE	0
HLA-DRA1*01:01-DRB1*01:01	QAQEIPAGRMASLLK	0
HLA-DRA1*01:01-DRB1*01:01	NYDDFLSFIHAVQDRLMDLPV	0
HLA-DRA1*01:01-DRB1*01:01	DKVFSRKSTLESHKRIH	0
HLA-DRA1*01:01-DRB1*01:01	LGEYSCTPYNSLGTAGPSPV	0
HLA-DRA1*01:01-DRB1*01:01	ADGLAIGAAFSSSS	0
HLA-DRA1*01:01-DRB1*01:01	GSSSGTNTSSPRIS	0
HLA-DRA1*01:01-DRB1*01:01	LCQGVQLEMQGPMAEAEGVPT	0
HLA-DRA1*01:01-DRB1*01:01	EPSLPGTPHSPAPPSG	0
HLA-DRA1*01:01-DRB1*01:01	LQQAVARLEIDRSRLQRHN	0
HLA-DRA1*01:01-DRB1*01:01	IENFKGFTMQQAASLRT	0
HLA-DRA1*01:01-DRB1*01:01	EDMPFCDSGICPDIIMN	0
HLA-DRA1*01:01-DRB1*01:01	QDRDLYPCPGTDCSR	0
HLA-DRA1*01:01-DRB1*01:01	ESHMQWAWGRLPKVAR	0
HLA-DRA1*01:01-DRB1*01:01	GQVAVEWRVVGGTAT	0
HLA-DRA1*01:01-DRB1*01:01	IDINGIIVFGTRI	0
HLA-DRA1*01:01-DRB1*01:01	IKVEGGCMCEEETT	0
HLA-DRA1*01:01-DRB1*01:01	PQKPEQPTPRKSPY	0
HLA-DRA1*01:01-DRB1*01:01	VPQAELQGRVLSLSVWH	0
HLA-DRA1*01:01-DRB1*01:01	CSEKQEEDGLDFLNNL	0
HLA-DRA1*01:01-DRB1*01:01	SNQDVINAVEQDYRL	0
HLA-DRA1*01:01-DRB1*01:01	MLILSQNIAQLEAQVEKVT	0
HLA-DRA1*01:01-DRB1*01:01	SASSSQLSVSSQAS	0
HLA-DRA1*01:01-DRB1*01:01	SSTHCQTLQNNITSPD	0
HLA-DRA1*01:01-DRB1*01:01	KKTIAEGRRIPISKAVEN	0
HLA-DRA1*01:01-DRB1*01:01	DMGGTEDWALCQTL	0
HLA-DRA1*01:01-DRB1*01:01	TFLNKTRIPPRTYCRVHV	0
HLA-DRA1*01:01-DRB1*01:01	FLLLLKELLNPIY	0
HLA-DRA1*01:01-DRB1*01:01	ATDSNKYRAKADRRRQRS	0
HLA-DRA1*01:01-DRB1*01:01	QAYNAGVKMGCWGLV	0
HLA-DRA1*01:01-DRB1*01:01	AVSKLFFKLSAYGK	0
HLA-DRA1*01:01-DRB1*01:01	RHQDVYSTVLGVVLT	0
HLA-DRA1*01:01-DRB1*01:01	RRNRKKKKKPQRVRG	0
HLA-DRA1*01:01-DRB1*01:01	KTLEGERNQIYIQLSEV	0
HLA-DRA1*01:01-DRB1*01:01	GTTRAFPLFYDAYGHRDR	0
HLA-DRA1*01:01-DRB1*01:01	EIKRLAEKEDWIVDNE	0
HLA-DRA1*01:01-DRB1*01:01	SFNVDLLAGKSKDIAL	0
HLA-DRA1*01:01-DRB1*01:01	NLCNQYLQPTLPPVV	0
HLA-DRA1*01:01-DRB1*01:01	VKPEEMMDERPKTRSQ	0
HLA-DRA1*01:01-DRB1*01:01	KEHKDEGPTAAAAPEG	0
HLA-DRA1*01:01-DRB1*01:01	PAASDGQSISLVP	0
HLA-DRA1*01:01-DRB1*01:01	ETHFSKIPIEPVESMPLCYIK	0
HLA-DRA1*01:01-DRB1*01:01	YRYRHLDMADLEAKLQE	0
HLA-DRA1*01:01-DRB1*01:01	LNSYYSWYHDYGHLE	0
HLA-DRA1*01:01-DRB1*01:01	VVQVASATSPHQSQ	0
HLA-DRA1*01:01-DRB1*01:01	APLLPKKGILKKPRQR	0
HLA-DRA1*01:01-DRB1*01:01	TELQAMMSETVPAASASA	0
HLA-DRA1*01:01-DRB1*01:01	GGKGERMADGAPLAG	0
HLA-DRA1*01:01-DRB1*01:01	KFDFPVSYLPGPVK	0
HLA-DRA1*01:01-DRB1*01:01	QCLCVPVVANFKKRCFSELI	0
HLA-DRA1*01:01-DRB1*01:01	KLFYRVLTSDIEKFM	0
HLA-DRA1*01:01-DRB1*01:01	SEMVTGEGSPSPE	0
HLA-DRA1*01:01-DRB1*01:01	GGWEITEEPVGRLS	0
HLA-DRA1*01:01-DRB1*01:01	GILGVNHTPILPAHSE	0
HLA-DRA1*01:01-DRB1*01:01	AIAQVHAENGDIIAEEQQRIL	0
HLA-DRA1*01:01-DRB1*01:01	GKPASQAKPESQPRAA	0
HLA-DRA1*01:01-DRB1*01:01	PFNGTAWTYHSQDELG	0
HLA-DRA1*01:01-DRB1*01:01	LEKDVSNLNKEKSALL	0
HLA-DRA1*01:01-DRB1*01:01	SVFRKAGVPEAKIQYAIIGT	0
HLA-DRA1*01:01-DRB1*01:01	AKGRKDTEKDQVPE	0
HLA-DRA1*01:01-DRB1*01:01	WQVKFYNYHKRDHCQWGSP	0
HLA-DRA1*01:01-DRB1*01:01	VGGEELMEEKPSGPI	0
HLA-DRA1*01:01-DRB1*01:01	HRKTPTFLGATAG	0
HLA-DRA1*01:01-DRB1*01:01	QYAGPGLSLGAPGGRAPP	0
HLA-DRA1*01:01-DRB1*01:01	GYQFLDRCNHLKRSEKE	0
HLA-DRA1*01:01-DRB1*01:01	FASSNQLRLSQNQNNYQI	0
HLA-DRA1*01:01-DRB1*01:01	AGIVSKSYECRLKG	0
HLA-DRA1*01:01-DRB1*01:01	SLLEQGKEPWMVGRELTRGL	0
HLA-DRA1*01:01-DRB1*01:01	LFVAAGLSNIIGIIVYIS	0
HLA-DRA1*01:01-DRB1*01:01	EALGLDHMVPVPYRKIA	0
HLA-DRA1*01:01-DRB1*01:01	HMAAVSQAIFAPL	0
HLA-DRA1*01:01-DRB1*01:01	ETKRKDSILPERI	0
HLA-DRA1*01:01-DRB1*01:01	AEYFIGDVFAARFND	0
HLA-DRA1*01:01-DRB1*01:01	ALSISAMEELPRVLYLPL	0
HLA-DRA1*01:01-DRB1*01:01	FQVFEEAKQGHLERECV	0
HLA-DRA1*01:01-DRB1*01:01	TQKGPENLHYDQGCQTSRTK	0
HLA-DRA1*01:01-DRB1*01:01	CWLFLSPATLLAL	0
HLA-DRA1*01:01-DRB1*01:01	PGGLGDWLLEVEFG	0
HLA-DRA1*01:01-DRB1*01:01	ALQQRLRVFNQLEDELNSHE	0
HLA-DRA1*01:01-DRB1*01:01	KVTANNDKNRTFS	0
HLA-DRA1*01:01-DRB1*01:01	DSCQPYRSAFYILEQQR	0
HLA-DRA1*01:01-DRB1*01:01	MDMVHLVHAKNAQAL	0
HLA-DRA1*01:01-DRB1*01:01	RKGFTMKSDLIVH	0
HLA-DRA1*01:01-DRB1*01:01	RKPKRRRAADVEPS	0
HLA-DRA1*01:01-DRB1*01:01	FVAICHPLNYTTFM	0
HLA-DRA1*01:01-DRB1*01:01	AERVGAGAPVYLAA	0
HLA-DRA1*01:01-DRB1*01:01	YVCGKSFAWRSTLVE	0
HLA-DRA1*01:01-DRB1*01:01	ATGSEPMYWSSFMTSS	0
HLA-DRA1*01:01-DRB1*01:01	GSEVGFHGAAPDISV	0
HLA-DRA1*01:01-DRB1*01:01	AFSGLLSLEQLTLEKC	0
HLA-DRA1*01:01-DRB1*01:01	ERASHYERKPLSSVYRPRLS	0
HLA-DRA1*01:01-DRB1*01:01	AWAVSPETELTGEF	0
HLA-DRA1*01:01-DRB1*01:01	KITQSNAILRYIARKH	0
HLA-DRA1*01:01-DRB1*01:01	ERLFSQLVESGNPALEP	0
HLA-DRA1*01:01-DRB1*01:01	EIPLTDVVVKEEKQPK	0
HLA-DRA1*01:01-DRB1*01:01	RGHRQYLRSGPDYDF	0
HLA-DRA1*01:01-DRB1*01:01	EVMNQLNHRNLIQ	0
HLA-DRA1*01:01-DRB1*01:01	YTRIYRIAQVQIRRISS	0
HLA-DRA1*01:01-DRB1*01:01	RKHRTYVYVLTVT	0
HLA-DRA1*01:01-DRB1*01:01	KRTNTILHHLRMSK	0
HLA-DRA1*01:01-DRB1*01:01	RYMLMIFSAAFLVSWLF	0
HLA-DRA1*01:01-DRB1*01:01	DEVEGVFGRGGGREM	0
HLA-DRA1*01:01-DRB1*01:01	EELILELAAQVLED	0
HLA-DRA1*01:01-DRB1*01:01	SGASSSSFSSSRASSSR	0
HLA-DRA1*01:01-DRB1*01:01	LEKGKEPWKILRDETRGPCPD	0
HLA-DRA1*01:01-DRB1*01:01	SPRLKRFSCLRLPG	0
HLA-DRA1*01:01-DRB1*01:01	SQHIADTHFSDHLY	0
HLA-DRA1*01:01-DRB1*01:01	KKAMIVRNAKDTAHT	0
HLA-DRA1*01:01-DRB1*01:01	KSKRRERMDDSSYT	0
HLA-DRA1*01:01-DRB1*01:01	IIMYFIFTSMAGIRNI	0
HLA-DRA1*01:01-DRB1*01:01	KNNCQNQPPSKST	0
HLA-DRA1*01:01-DRB1*01:01	VWAKDRIKQGWTYG	0
HLA-DRA1*01:01-DRB1*01:01	TTVLTLTGVSRLEEA	0
HLA-DRA1*01:01-DRB1*01:01	LQTLCLLPTGAASR	0
HLA-DRA1*01:01-DRB1*01:01	RLLLEDGTELDYSV	0
HLA-DRA1*01:01-DRB1*01:01	SKTSDPLASKTTTTK	0
HLA-DRA1*01:01-DRB1*01:01	YAGWGPKGQQLIFI	0
HLA-DRA1*01:01-DRB1*01:01	CRQWLRPEVRSKEQ	0
HLA-DRA1*01:01-DRB1*01:01	FVLFLFLGILTMLRPNMY	0
HLA-DRA1*01:01-DRB1*01:01	MSRNVLLQMEEEEDD	0
HLA-DRA1*01:01-DRB1*01:01	AEKDLESAKLVQILH	0
HLA-DRA1*01:01-DRB1*01:01	MESLPQIQRMADDVVA	0
HLA-DRA1*01:01-DRB1*01:01	CSKVAQIHGIVLV	0
HLA-DRA1*01:01-DRB1*01:01	MGDQSLVPYASDLLETMF	0
HLA-DRA1*01:01-DRB1*01:01	DISQAYRSAPERT	0
HLA-DRA1*01:01-DRB1*01:01	NRQWFSLLPRTPCD	0
HLA-DRA1*01:01-DRB1*01:01	SPCIEVDVLGMPLD	0
HLA-DRA1*01:01-DRB1*01:01	IYGEVVFKCENVATLDPI	0
HLA-DRA1*01:01-DRB1*01:01	NNSISFTLCMIQLYF	0
HLA-DRA1*01:01-DRB1*01:01	LSSREQEGTESTTDE	0
HLA-DRA1*01:01-DRB1*01:01	ASDLLLQYLLQGG	0
HLA-DRA1*01:01-DRB1*01:01	PCACEPGHPRPAARWA	0
HLA-DRA1*01:01-DRB1*01:01	SQFGQSCCLRAKIDM	0
HLA-DRA1*01:01-DRB1*01:01	TKALAIEEFCKSL	0
HLA-DRA1*01:01-DRB1*01:01	CEEYNKSPKQLSTLTTHEII	0
HLA-DRA1*01:01-DRB1*01:01	NTDNLMRIFTMGIDL	0
HLA-DRA1*01:01-DRB1*01:01	GKEVSLVVQWVDITRL	0
HLA-DRA1*01:01-DRB1*01:01	ASGNNLKPAEAFASLSLFH	0
HLA-DRA1*01:01-DRB1*01:01	ELRRGRAGVCGDP	0
HLA-DRA1*01:01-DRB1*01:01	TANPRLILSLDLKGVR	0
HLA-DRA1*01:01-DRB1*01:01	IIPEVPQLTDLSFVDITDSSI	0
HLA-DRA1*01:01-DRB1*01:01	VLILNDNAIESLPPN	0
HLA-DRA1*01:01-DRB1*01:01	LTKNDRSTEGKAHREKL	0
HLA-DRA1*01:01-DRB1*01:01	GPGEAGATGGRGPRG	0
HLA-DRA1*01:01-DRB1*01:01	NDEYGMHLENQKLSSS	0
HLA-DRA1*01:01-DRB1*01:01	TLQQQSSLDQWAS	0
HLA-DRA1*01:01-DRB1*01:01	ESASLRERIEFLNEA	0
HLA-DRA1*01:01-DRB1*01:01	HSTLSKALSAKDS	0
HLA-DRA1*01:01-DRB1*01:01	KGNRPAILTYHDVGLN	0
HLA-DRA1*01:01-DRB1*01:01	LGLPVSTPFLEPPLG	0
HLA-DRA1*01:01-DRB1*01:01	MIDTPTSPVTSGLPLF	0
HLA-DRA1*01:01-DRB1*01:01	SLGVDWLTRYGYLPPP	0
HLA-DRA1*01:01-DRB1*01:01	YAIYECPDKDEHLNK	0
HLA-DRA1*01:01-DRB1*01:01	SSVPPVSSSASAPGISQI	0
HLA-DRA1*01:01-DRB1*01:01	SCSSSSEIMSVLFF	0
HLA-DRA1*01:01-DRB1*01:01	LSPVFEELSPVLEA	0
HLA-DRA1*01:01-DRB1*01:01	LLDRCCNQGPTLTVIYS	0
HLA-DRA1*01:01-DRB1*01:01	ESGDDSWDLITCY	0
HLA-DRA1*01:01-DRB1*01:01	FFTDYGCDMEQGSVCTYH	0
HLA-DRA1*01:01-DRB1*01:01	YYLQAEHSLPALIQ	0
HLA-DRA1*01:01-DRB1*01:01	EKALMEGYGLVGLPLVRSPSL	0
HLA-DRA1*01:01-DRB1*01:01	PPLPPNMTFGIRAR	0
HLA-DRA1*01:01-DRB1*01:01	TKATAPMDTTSTMGHT	0
HLA-DRA1*01:01-DRB1*01:01	KNALHLFSINGKYLG	0
HLA-DRA1*01:01-DRB1*01:01	SPSSCPPQPCTKPCPPKCPSS	0
HLA-DRA1*01:01-DRB1*01:01	VVTLLVNRKCQIDVCD	0
HLA-DRA1*01:01-DRB1*01:01	ELQKQQDPSLPLLH	0
HLA-DRA1*01:01-DRB1*01:01	VIAHSDQQVFEYSI	0
HLA-DRA1*01:01-DRB1*01:01	GGSLVLGGIEPSLY	0
HLA-DRA1*01:01-DRB1*01:01	APEEEIAPEEEKPVPVA	0
HLA-DRA1*01:01-DRB1*01:01	NLEADMERLIKKREELF	0
HLA-DRA1*01:01-DRB1*01:01	NSLHLFSSSSNSHNN	0
HLA-DRA1*01:01-DRB1*01:01	EASQKMSKQQPTQFINP	0
HLA-DRA1*01:01-DRB1*01:01	TSIDSVRSVLAKN	0
HLA-DRA1*01:01-DRB1*01:01	YNTERIHVLSGYLMC	0
HLA-DRA1*01:01-DRB1*01:01	EDTAEKSVIAPSLEQY	0
HLA-DRA1*01:01-DRB1*01:01	AASAKLAFGSEVSM	0
HLA-DRA1*01:01-DRB1*01:01	AAKSLRRHRRCSEPSI	0
HLA-DRA1*01:01-DRB1*01:01	IVNVSSLAHHLGRIH	0
HLA-DRA1*01:01-DRB1*01:01	TDGVKYEGLPCCFYEEKQV	0
HLA-DRA1*01:01-DRB1*01:01	RRRSRSRTSVTRRRSRSRA	0
HLA-DRA1*01:01-DRB1*01:01	LRTRRLGTRGNSKYH	0
HLA-DRA1*01:01-DRB1*01:01	TPGLPGFKGIRGHNGLDGL	0
HLA-DRA1*01:01-DRB1*01:01	GLGMHVEVKDPDGK	0
HLA-DRA1*01:01-DRB1*01:01	GANPWIKFKSVSMY	0
HLA-DRA1*01:01-DRB1*01:01	KGRSPMLNHLRKN	0
HLA-DRA1*01:01-DRB1*01:01	AAADSTSHSYFVNP	0
HLA-DRA1*01:01-DRB1*01:01	LRCVFMRLATICVLV	0
HLA-DRA1*01:01-DRB1*01:01	FAAICLRNALLLLPE	0
HLA-DRA1*01:01-DRB1*01:01	GFVHSIIQVVLILRLPFCGP	0
HLA-DRA1*01:01-DRB1*01:01	TLTEPLARQTPEPAGL	0
HLA-DRA1*01:01-DRB1*01:01	ELFATAVGEDGAKGS	0
HLA-DRA1*01:01-DRB1*01:01	EDGDANTMCSALEAV	0
HLA-DRA1*01:01-DRB1*01:01	GSSSSDIAPLPPPVTLVPPP	0
HLA-DRA1*01:01-DRB1*01:01	AALIAATIHDVDH	0
HLA-DRA1*01:01-DRB1*01:01	PKARSWDEALSDVN	0
HLA-DRA1*01:01-DRB1*01:01	PPLSVRPAVVMQGSARNQDDL	0
HLA-DRA1*01:01-DRB1*01:01	LGNFLTKSYNYVNLFL	0
HLA-DRA1*01:01-DRB1*01:01	RYLAVRHPLRSRALRTPRNAR	0
HLA-DRA1*01:01-DRB1*01:01	IPQPSALPGIDVGS	0
HLA-DRA1*01:01-DRB1*01:01	TPKIERSDVSKEMK	0
HLA-DRA1*01:01-DRB1*01:01	TTVLGGEVEHLIEK	0
HLA-DRA1*01:01-DRB1*01:01	VLEIQGQELHRKLEVLE	0
HLA-DRA1*01:01-DRB1*01:01	AIGNWTEISEFILMS	0
HLA-DRA1*01:01-DRB1*01:01	EWITRQEEPRAQST	0
HLA-DRA1*01:01-DRB1*01:01	LFRRLLCPDPVCRV	0
HLA-DRA1*01:01-DRB1*01:01	SPSSSQDYPSVSP	0
HLA-DRA1*01:01-DRB1*01:01	NKNLQAPMYFFICSLAISDML	0
HLA-DRA1*01:01-DRB1*01:01	EYTFPPLYYRRAHRR	0
HLA-DRA1*01:01-DRB1*01:01	DSEEEEGDLCRICQMA	0
HLA-DRA1*01:01-DRB1*01:01	SSGLYHEGSPSPGSPWK	0
HLA-DRA1*01:01-DRB1*01:01	NGTSSAGTLAVSHDP	0
HLA-DRA1*01:01-DRB1*01:01	NDNAPLFTRPVYEVSVRENN	0
HLA-DRA1*01:01-DRB1*01:01	LLSLVPVQRELLR	0
HLA-DRA1*01:01-DRB1*01:01	RTVLCHMAGLQPG	0
HLA-DRA1*01:01-DRB1*01:01	TDKMKLIVEVKMRK	0
HLA-DRA1*01:01-DRB1*01:01	QVNPATFGKLVRLVFP	0
HLA-DRA1*01:01-DRB1*01:01	PCPSQSEQVSEAELL	0
HLA-DRA1*01:01-DRB1*01:01	LEQLQFIPGHHLPQHLR	0
HLA-DRA1*01:01-DRB1*01:01	NFNLMFTKVKLEQV	0
HLA-DRA1*01:01-DRB1*01:01	SSSAHQLTSPPSQSE	0
HLA-DRA1*01:01-DRB1*01:01	AHVRPPVSKSGSHTVAV	0
HLA-DRA1*01:01-DRB1*01:01	QFLSEGSTLSGVDFELVG	0
HLA-DRA1*01:01-DRB1*01:01	MNLEVIYGDTDSIMI	0
HLA-DRA1*01:01-DRB1*01:01	ENQQKLFSAVQQKSMANIN	0
HLA-DRA1*01:01-DRB1*01:01	HSVEMKQGRTLLHC	0
HLA-DRA1*01:01-DRB1*01:01	MEACRLRVQELEAELL	0
HLA-DRA1*01:01-DRB1*01:01	MDTPKPAVSDEKN	0
HLA-DRA1*01:01-DRB1*01:01	LFPYSFFEQFVEAI	0
HLA-DRA1*01:01-DRB1*01:01	QAQAHETGLPWAGLH	0
HLA-DRA1*01:01-DRB1*01:01	SPETMIKWTREKTNMAM	0
HLA-DRA1*01:01-DRB1*01:01	EPLSNGRPQGNSR	0
HLA-DRA1*01:01-DRB1*01:01	VDREGSPVLLNCLMYKM	0
HLA-DRA1*01:01-DRB1*01:01	CSKLEKADVLEMTVRFL	0
HLA-DRA1*01:01-DRB1*01:01	EQKAQELGLVELLEK	0
HLA-DRA1*01:01-DRB1*01:01	LILGYKILFRAKDL	0
HLA-DRA1*01:01-DRB1*01:01	DLLVLFGGWTRPSPYPLH	0
HLA-DRA1*01:01-DRB1*01:01	PKSKIENGYPLHAP	0
HLA-DRA1*01:01-DRB1*01:01	SPFVGDSEKVLSQI	0
HLA-DRA1*01:01-DRB1*01:01	YTDLPVRHNEDHMNS	0
HLA-DRA1*01:01-DRB1*01:01	SLTRHQFYLQLRKDILEE	0
HLA-DRA1*01:01-DRB1*01:01	HYSRILPNIWLGSC	0
HLA-DRA1*01:01-DRB1*01:01	SHPHSHPHPHPHPHPH	0
HLA-DRA1*01:01-DRB1*01:01	EHVSSRSHTEEDC	0
HLA-DRA1*01:01-DRB1*01:01	RRFCLRGRDAIRSHSESA	0
HLA-DRA1*01:01-DRB1*01:01	LSGEAFDWLLGEIESKF	0
HLA-DRA1*01:01-DRB1*01:01	LDSRSVSEINSDD	0
HLA-DRA1*01:01-DRB1*01:01	YVDLARLGERSARTLTVSG	0
HLA-DRA1*01:01-DRB1*01:01	TETSVQVMETSLGMDTSLGL	0
HLA-DRA1*01:01-DRB1*01:01	HHHLPHLPPPHLHHHH	0
HLA-DRA1*01:01-DRB1*01:01	SHEPLSVDSVSNNLAA	0
HLA-DRA1*01:01-DRB1*01:01	SEFFYSYWTGLLRPD	0
HLA-DRA1*01:01-DRB1*01:01	RQYKVLVHSQERELT	0
HLA-DRA1*01:01-DRB1*01:01	NFKNIYVLQELDN	0
HLA-DRA1*01:01-DRB1*01:01	AVDVVRARALSSIQGVA	0
HLA-DRA1*01:01-DRB1*01:01	EASLPSPAMTLSSAI	0
HLA-DRA1*01:01-DRB1*01:01	WSWRRTGKQGDGERLVVHG	0
HLA-DRA1*01:01-DRB1*01:01	PMRLYMELSYRLFICLLLW	0
HLA-DRA1*01:01-DRB1*01:01	AGNPIFYYVARRFK	0
HLA-DRA1*01:01-DRB1*01:01	ASFNQEERRKRESKIL	0
HLA-DRA1*01:01-DRB1*01:01	TNARDALAKHIYAKLF	0
HLA-DRA1*01:01-DRB1*01:01	ESLKQKLVRVLEE	0
HLA-DRA1*01:01-DRB1*01:01	RTLDFKEFMKGLNDYA	0
HLA-DRA1*01:01-DRB1*01:01	YPNLLDSPSFPEDAKK	0
HLA-DRA1*01:01-DRB1*01:01	QNLVGPDNVHVALSL	0
HLA-DRA1*01:01-DRB1*01:01	VINPKDLRIDTKRASGAGGQH	0
HLA-DRA1*01:01-DRB1*01:01	DESGRDSEVSAREHMSSSSSL	0
HLA-DRA1*01:01-DRB1*01:01	TMALLSGVLTLKLP	0
HLA-DRA1*01:01-DRB1*01:01	IPRSELLNELMDSAKVS	0
HLA-DRA1*01:01-DRB1*01:01	VKFIAELGVPLSQV	0
HLA-DRA1*01:01-DRB1*01:01	SDTEEESQESNKISQD	0
HLA-DRA1*01:01-DRB1*01:01	APAESMVNAVWIN	0
HLA-DRA1*01:01-DRB1*01:01	ADLQSHLGTEVMV	0
HLA-DRA1*01:01-DRB1*01:01	IALSSFDGKLACEMAQ	0
HLA-DRA1*01:01-DRB1*01:01	NQSATCVSLAHETPP	0
HLA-DRA1*01:01-DRB1*01:01	AAAALDADCRLKQNL	0
HLA-DRA1*01:01-DRB1*01:01	PDLINFSALKKENIYENN	0
HLA-DRA1*01:01-DRB1*01:01	HRQVPVLKKYADKL	0
HLA-DRA1*01:01-DRB1*01:01	ICAVILILGVREQREPYEA	0
HLA-DRA1*01:01-DRB1*01:01	RRKQDEGQREGSCMAEDD	0
HLA-DRA1*01:01-DRB1*01:01	IPALSSGIFQFPLNLCT	0
HLA-DRA1*01:01-DRB1*01:01	RGVPDWFPFLCVQS	0
HLA-DRA1*01:01-DRB1*01:01	SPPTLPGNFLIAGS	0
HLA-DRA1*01:01-DRB1*01:01	QRNQLAGVKQQLYHP	0
HLA-DRA1*01:01-DRB1*01:01	DNIVFPDVTGWSP	0
HLA-DRA1*01:01-DRB1*01:01	KLYCLHGICQPNATP	0
HLA-DRA1*01:01-DRB1*01:01	NSDESPLTPLEVTK	0
HLA-DRA1*01:01-DRB1*01:01	RLHQLKTQLATLTSS	0
HLA-DRA1*01:01-DRB1*01:01	EQPLGNEQNDFFPSVTVLVR	0
HLA-DRA1*01:01-DRB1*01:01	QTREPADGEGAAVAPEP	0
HLA-DRA1*01:01-DRB1*01:01	KKEAAEKEQELLKQK	0
HLA-DRA1*01:01-DRB1*01:01	RRQRPDFEWNEGLC	0
HLA-DRA1*01:01-DRB1*01:01	EDRLAHHRWLLFF	0
HLA-DRA1*01:01-DRB1*01:01	DGRILLFSGPQFWV	0
HLA-DRA1*01:01-DRB1*01:01	SCAWVIEAQPGYPIKITFD	0
HLA-DRA1*01:01-DRB1*01:01	EAPIVPVPEAQEVVP	0
HLA-DRA1*01:01-DRB1*01:01	RQRARPPKIVKEAE	0
HLA-DRA1*01:01-DRB1*01:01	KDKFVHNPRFEPWYRH	0
HLA-DRA1*01:01-DRB1*01:01	LMSQPLMETCHSVG	0
HLA-DRA1*01:01-DRB1*01:01	ETNDPILGFQATNERLF	0
HLA-DRA1*01:01-DRB1*01:01	RIARPPKQGLNNSPPVK	0
HLA-DRA1*01:01-DRB1*01:01	ARKQQRLSDGCHDR	0
HLA-DRA1*01:01-DRB1*01:01	PTTVSAATTPATSVPFAAPTT	0
HLA-DRA1*01:01-DRB1*01:01	TSESSASFPRSPGQPSSL	0
HLA-DRA1*01:01-DRB1*01:01	KYAKLAPLKGFWQKKKK	0
HLA-DRA1*01:01-DRB1*01:01	SCPMAGTPKAESEQLA	0
HLA-DRA1*01:01-DRB1*01:01	QSWENGELFEFADTPGN	0
HLA-DRA1*01:01-DRB1*01:01	VTLLECSRLLIFGSY	0
HLA-DRA1*01:01-DRB1*01:01	LQSSYEASVPEDIPEG	0
HLA-DRA1*01:01-DRB1*01:01	LISSISPMLNSFIYTLRN	0
HLA-DRA1*01:01-DRB1*01:01	CALLKNRAQEIRDIAR	0
HLA-DRA1*01:01-DRB1*01:01	VDFLTLCETPYPN	0
HLA-DRA1*01:01-DRB1*01:01	FDSAFRPSQTQVLHEPLIDE	0
HLA-DRA1*01:01-DRB1*01:01	EGEPQEESPLKSKS	0
HLA-DRA1*01:01-DRB1*01:01	YTTLLLHAFQATF	0
HLA-DRA1*01:01-DRB1*01:01	SILFAFILQYFLMKMYQDYP	0
HLA-DRA1*01:01-DRB1*01:01	RRQRDQGEVGVEEE	0
HLA-DRA1*01:01-DRB1*01:01	KPFSCSELSIEQWL	0
HLA-DRA1*01:01-DRB1*01:01	KYKYEDKNGKQPVGRF	0
HLA-DRA1*01:01-DRB1*01:01	SRGVGVFGDMAQDT	0
HLA-DRA1*01:01-DRB1*01:01	SPSSHPCDLGSTTP	0
HLA-DRA1*01:01-DRB1*01:01	VFDKVGLPARPKSPLD	0
HLA-DRA1*01:01-DRB1*01:01	VTSLSDGGPWSSTLATSP	0
HLA-DRA1*01:01-DRB1*01:01	AESVIAKDILHPPEVEL	0
HLA-DRA1*01:01-DRB1*01:01	GDLLIYHVLLTLKPY	0
HLA-DRA1*01:01-DRB1*01:01	IGYTATNQDFIQRLSTLI	0
HLA-DRA1*01:01-DRB1*01:01	SNEDSKDNHEASTKKK	0
HLA-DRA1*01:01-DRB1*01:01	AGENASLPCPARGTPK	0
HLA-DRA1*01:01-DRB1*01:01	QLWRAQPAAILPCL	0
HLA-DRA1*01:01-DRB1*01:01	HRQEYDEMVAEAKKR	0
HLA-DRA1*01:01-DRB1*01:01	GGRGGGGGDAAAPPA	0
HLA-DRA1*01:01-DRB1*01:01	QRGIRARLREHGISLAAY	0
HLA-DRA1*01:01-DRB1*01:01	LEQDNIKQAIFCYTK	0
HLA-DRA1*01:01-DRB1*01:01	LGGSTYRAVIFDMGG	0
HLA-DRA1*01:01-DRB1*01:01	LTVHVSYLSLIRFD	0
HLA-DRA1*01:01-DRB1*01:01	PEYTLFRLQDEQEE	0
HLA-DRA1*01:01-DRB1*01:01	YQAMERAATFEHDRD	0
HLA-DRA1*01:01-DRB1*01:01	TLAFSVTLFTVFAFVGIAV	0
HLA-DRA1*01:01-DRB1*01:01	IVVLDVNDNVPQFAQALY	0
HLA-DRA1*01:01-DRB1*01:01	EKGMQGEKGTQSEGSA	0
HLA-DRA1*01:01-DRB1*01:01	VDFGNVVATLDPRAA	0
HLA-DRA1*01:01-DRB1*01:01	QPPDGGTCVPEEPP	0
HLA-DRA1*01:01-DRB1*01:01	RGNEGKSKKFKNNYST	0
HLA-DRA1*01:01-DRB1*01:01	HLRVASGPMPVHT	0
HLA-DRA1*01:01-DRB1*01:01	SVLTVNPCMSNQEQV	0
HLA-DRA1*01:01-DRB1*01:01	TSYVYKNGTETEDCF	0
HLA-DRA1*01:01-DRB1*01:01	LLWGAPWTHGRRSNV	0
HLA-DRA1*01:01-DRB1*01:01	ELPGQLASYALAHS	0
HLA-DRA1*01:01-DRB1*01:01	PLSEQDSVLTTNSSGT	0
HLA-DRA1*01:01-DRB1*01:01	AEFEDVMEDSVTESPQR	0
HLA-DRA1*01:01-DRB1*01:01	VKTFSSCSLRSFQNFISN	0
HLA-DRA1*01:01-DRB1*01:01	PLACTNKRPRPEGMQTLE	0
HLA-DRA1*01:01-DRB1*01:01	LMSPGKEEISYIFE	0
HLA-DRA1*01:01-DRB1*01:01	VPGSVDQEAGCGDV	0
HLA-DRA1*01:01-DRB1*01:01	EQLSELQEYVDQH	0
HLA-DRA1*01:01-DRB1*01:01	LRAQFLQNLLLPQAK	0
HLA-DRA1*01:01-DRB1*01:01	SGKPPSAPASAPQNVFST	0
HLA-DRA1*01:01-DRB1*01:01	EEKVDGGIMAEQSDEAVK	0
HLA-DRA1*01:01-DRB1*01:01	NEKKKVERFRKEADRLN	0
HLA-DRA1*01:01-DRB1*01:01	VVRWMGRGSGTFERLL	0
HLA-DRA1*01:01-DRB1*01:01	QFTAGSYDILTIKA	0
HLA-DRA1*01:01-DRB1*01:01	QLLFRASPATLLLVL	0
HLA-DRA1*01:01-DRB1*01:01	GKYLFSCLLPLRFCLR	0
HLA-DRA1*01:01-DRB1*01:01	IVRQLRLRDRTQKA	0
HLA-DRA1*01:01-DRB1*01:01	EFYQSVYKVTVLENAF	0
HLA-DRA1*01:01-DRB1*01:01	SQGSETSKNKFRQVT	0
HLA-DRA1*01:01-DRB1*01:01	PGLGSNCCVPCFCWA	0
HLA-DRA1*01:01-DRB1*01:01	AMAFDRYVAICKPL	0
HLA-DRA1*01:01-DRB1*01:01	FIQPFWKLRSNGDNV	0
HLA-DRA1*01:01-DRB1*01:01	PYPGCVHGSCVEPW	0
HLA-DRA1*01:01-DRB1*01:01	RWGTVCDDGWDKKDG	0
HLA-DRA1*01:01-DRB1*01:01	TRSSEPVQHEESIRKP	0
HLA-DRA1*01:01-DRB1*01:01	FFPDFVWTLRDFSLDLEAD	0
HLA-DRA1*01:01-DRB1*01:01	VTFTKDNRVHIGPKM	0
HLA-DRA1*01:01-DRB1*01:01	FFSEGCFSEEDARQLLR	0
HLA-DRA1*01:01-DRB1*01:01	IQQRLNSEEKTKMAAVELEWI	0
HLA-DRA1*01:01-DRB1*01:01	NANLEYSANCLRMVA	0
HLA-DRA1*01:01-DRB1*01:01	PVWIIMELCTLGELRSFLQ	0
HLA-DRA1*01:01-DRB1*01:01	ISEGCRNLEYLNLSWCD	0
HLA-DRA1*01:01-DRB1*01:01	NLDALIQNQHKYSIK	0
HLA-DRA1*01:01-DRB1*01:01	LRIYMLCFLPFIILLVF	0
HLA-DRA1*01:01-DRB1*01:01	LRSGVHVVVTGPPN	0
HLA-DRA1*01:01-DRB1*01:01	KQKLEKQKKELKATKK	0
HLA-DRA1*01:01-DRB1*01:01	HTDVKPYKCVRCGKTF	0
HLA-DRA1*01:01-DRB1*01:01	YRCSKKERVYVYCIN	0
HLA-DRA1*01:01-DRB1*01:01	KDPNKRYTCEQAA	0
HLA-DRA1*01:01-DRB1*01:01	PYPCFVDDSFMIILN	0
HLA-DRA1*01:01-DRB1*01:01	FGLRFHRCPCRDPPHCGR	0
HLA-DRA1*01:01-DRB1*01:01	RKMSQEVCSLKKEKKHD	0
HLA-DRA1*01:01-DRB1*01:01	TAEDCENVYHLVYSAHR	0
HLA-DRA1*01:01-DRB1*01:01	QQPECGKCKACKDMVKFGG	0
HLA-DRA1*01:01-DRB1*01:01	FGYWQTEEYQPPVAVD	0
HLA-DRA1*01:01-DRB1*01:01	LSYHRMWMVRWPVNYR	0
HLA-DRA1*01:01-DRB1*01:01	HIAQMANQDPDSILFNM	0
HLA-DRA1*01:01-DRB1*01:01	TELPPLTAREAKQIRREI	0
HLA-DRA1*01:01-DRB1*01:01	LSPLMGFGSNKNA	0
HLA-DRA1*01:01-DRB1*01:01	CLSYQQLLREHLWI	0
HLA-DRA1*01:01-DRB1*01:01	YGKQLYMNYQEALKRTESAY	0
HLA-DRA1*01:01-DRB1*01:01	GNKAAFTVSLDPGPLEQF	0
HLA-DRA1*01:01-DRB1*01:01	STVNKLLQLPSTTIENISV	0
HLA-DRA1*01:01-DRB1*01:01	TADGGGLVEKHYVF	0
HLA-DRA1*01:01-DRB1*01:01	VYLNKYKGVLDCISQS	0
HLA-DRA1*01:01-DRB1*01:01	TPLSPVKNSFSGQT	0
HLA-DRA1*01:01-DRB1*01:01	EELQAWVRQHRPVS	0
HLA-DRA1*01:01-DRB1*01:01	EFIVDILQFLDIGPD	0
HLA-DRA1*01:01-DRB1*01:01	VRNPKGEVVEGDPD	0
HLA-DRA1*01:01-DRB1*01:01	SQTQDNITVRWDLGL	0
HLA-DRA1*01:01-DRB1*01:01	QQTLSHLSQQHHHL	0
HLA-DRA1*01:01-DRB1*01:01	MTASKMSGSPSLTARAE	0
HLA-DRA1*01:01-DRB1*01:01	IRDEIKKTVPPCVSR	0
HLA-DRA1*01:01-DRB1*01:01	LKLALERTRDVSVQ	0
HLA-DRA1*01:01-DRB1*01:01	RVRAENRFGIGPPV	0
HLA-DRA1*01:01-DRB1*01:01	EPDGLLRTNYSSVLT	0
HLA-DRA1*01:01-DRB1*01:01	NQCKTETQESQAFQERDGRMV	0
HLA-DRA1*01:01-DRB1*01:01	KLVVRRGQPFWLTLHF	0
HLA-DRA1*01:01-DRB1*01:01	VLARKKVREYQVGIKA	0
HLA-DRA1*01:01-DRB1*01:01	LVLKDTSYGKPVDIWALGCM	0
HLA-DRA1*01:01-DRB1*01:01	RQLPAVVPAPLPPPCG	0
HLA-DRA1*01:01-DRB1*01:01	KAQDFMKKFTQVLEDDEKIR	0
HLA-DRA1*01:01-DRB1*01:01	LLCSSRSNARVAGLSCE	0
HLA-DRA1*01:01-DRB1*01:01	SSRRKESSTPEEFSRRLKE	0
HLA-DRA1*01:01-DRB1*01:01	AEQRLQRHTERKL	0
HLA-DRA1*01:01-DRB1*01:01	EFKGTTEEAPAKE	0
HLA-DRA1*01:01-DRB1*01:01	LPGHKQVDHHSKD	0
HLA-DRA1*01:01-DRB1*01:01	SRTAEQVMISSRSG	0
HLA-DRA1*01:01-DRB1*01:01	KLRSDEKHRDVCYSIG	0
HLA-DRA1*01:01-DRB1*01:01	QNPPVLKRHQREITRTTLQ	0
HLA-DRA1*01:01-DRB1*01:01	ASGIYHQIPPTYDLH	0
HLA-DRA1*01:01-DRB1*01:01	NMAVSHSVKERTIS	0
HLA-DRA1*01:01-DRB1*01:01	ALMKSLQVKSSPVVND	0
HLA-DRA1*01:01-DRB1*01:01	PSDTKEHHHQSSV	0
HLA-DRA1*01:01-DRB1*01:01	SAYYNNPEHVKLLIK	0
HLA-DRA1*01:01-DRB1*01:01	LSLPAAQYCLQRVTEA	0
HLA-DRA1*01:01-DRB1*01:01	QGSMKVKRQFVEFTIKE	0
HLA-DRA1*01:01-DRB1*01:01	DFESLGKGMKVHVNP	0
HLA-DRA1*01:01-DRB1*01:01	AEPLSPETAQTEVAPR	0
HLA-DRA1*01:01-DRB1*01:01	KQVMMFSATLSKEIRP	0
HLA-DRA1*01:01-DRB1*01:01	IVTVVAAFVCTYLGSQ	0
HLA-DRA1*01:01-DRB1*01:01	LRDDRSLRSNSSVNL	0
HLA-DRA1*01:01-DRB1*01:01	SAFYILEQQCVGLA	0
HLA-DRA1*01:01-DRB1*01:01	DSRQNLPPSVMPP	0
HLA-DRA1*01:01-DRB1*01:01	ICGTSCSCIPLWVERTF	0
HLA-DRA1*01:01-DRB1*01:01	WLTPLKFIQISQEQM	0
HLA-DRA1*01:01-DRB1*01:01	EFIEEKENRLLQLCQ	0
HLA-DRA1*01:01-DRB1*01:01	NRQLSRLMVGPHAAAR	0
HLA-DRA1*01:01-DRB1*01:01	TSETTLRRLRYTLS	0
HLA-DRA1*01:01-DRB1*01:01	MPRLRAIQLTSDESN	0
HLA-DRA1*01:01-DRB1*01:01	ESVPSAAPENVSAEAVSSTQI	0
HLA-DRA1*01:01-DRB1*01:01	QAKEKEEEGKEQER	0
HLA-DRA1*01:01-DRB1*01:01	NIVAIAINRYCYICHSLQY	0
HLA-DRA1*01:01-DRB1*01:01	QKPTVTEQLKKCWNNYV	0
HLA-DRA1*01:01-DRB1*01:01	IELDQPTGKHDGSV	0
HLA-DRA1*01:01-DRB1*01:01	VPSIHCKLLDIACWIHH	0
HLA-DRA1*01:01-DRB1*01:01	VPLADPGLDNDVGVEV	0
HLA-DRA1*01:01-DRB1*01:01	DARTGALSAPRGLDRETTPA	0
HLA-DRA1*01:01-DRB1*01:01	GNFSIVRRLGVQECIL	0
HLA-DRA1*01:01-DRB1*01:01	FTVASPAEFVTRFGG	0
HLA-DRA1*01:01-DRB1*01:01	DDGKKYHVKSKSA	0
HLA-DRA1*01:01-DRB1*01:01	NAIRFGRMPQAEKEKL	0
HLA-DRA1*01:01-DRB1*01:01	LEPLLQRAVENNVVS	0
HLA-DRA1*01:01-DRB1*01:01	APMSIYEVMYSCWHEKPE	0
HLA-DRA1*01:01-DRB1*01:01	VSDKISLNRSLPDIRHPNCNS	0
HLA-DRA1*01:01-DRB1*01:01	NWHPVLMVTGFVFIQGI	0
HLA-DRA1*01:01-DRB1*01:01	KVVYKLHYYHDGQA	0
HLA-DRA1*01:01-DRB1*01:01	GSGPMFKSTTVTVREN	0
HLA-DRA1*01:01-DRB1*01:01	WQLVVEEGEMKVYR	0
HLA-DRA1*01:01-DRB1*01:01	QEEVLNVNLEGNLT	0
HLA-DRA1*01:01-DRB1*01:01	IKGDKLEEFLRSL	0
HLA-DRA1*01:01-DRB1*01:01	DALYEFYEPDDSLE	0
HLA-DRA1*01:01-DRB1*01:01	STTRATDLKNLFSKYGK	0
HLA-DRA1*01:01-DRB1*01:01	EMDLTLGHEVGYSIPQEDC	0
HLA-DRA1*01:01-DRB1*01:01	SRTRLYDSVSSTDGEDSLER	0
HLA-DRA1*01:01-DRB1*01:01	CYDKPWLVNSKAGT	0
HLA-DRA1*01:01-DRB1*01:01	DYPGSYSPQDPSAGPL	0
HLA-DRA1*01:01-DRB1*01:01	SSLKPAAPSPATAATTAAA	0
HLA-DRA1*01:01-DRB1*01:01	QSYPDSTLPPQRED	0
HLA-DRA1*01:01-DRB1*01:01	LTLVPITGRSFSLGD	0
HLA-DRA1*01:01-DRB1*01:01	SGALCAYFRPRAHDGGE	0
HLA-DRA1*01:01-DRB1*01:01	IFKEMFGDQNDDTLHWKK	0
HLA-DRA1*01:01-DRB1*01:01	IARATEALQTFRPA	0
HLA-DRA1*01:01-DRB1*01:01	LILRENNLTELHKDSFEGLLS	0
HLA-DRA1*01:01-DRB1*01:01	APSTLLPSYDPDTG	0
HLA-DRA1*01:01-DRB1*01:01	RRCRSVELDLNQAHMEET	0
HLA-DRA1*01:01-DRB1*01:01	QVDTGAKFYRGMS	0
HLA-DRA1*01:01-DRB1*01:01	HVAKAFCLALCPHLKL	0
HLA-DRA1*01:01-DRB1*01:01	TSIAAPEKRSLEAY	0
HLA-DRA1*01:01-DRB1*01:01	LDFSVVWDGDFPIDKP	0
HLA-DRA1*01:01-DRB1*01:01	GGFGSHSVCGGFR	0
HLA-DRA1*01:01-DRB1*01:01	ALRKLENSDKEKRQ	0
HLA-DRA1*01:01-DRB1*01:01	HTGEKPYICTECGKAFS	0
HLA-DRA1*01:01-DRB1*01:01	KLWDIRDGMCRQSF	0
HLA-DRA1*01:01-DRB1*01:01	RLRVLELDNCLLITD	0
HLA-DRA1*01:01-DRB1*01:01	RGSGKSNVGTWGDYDDSAFME	0
HLA-DRA1*01:01-DRB1*01:01	SQSAAQLRGELLAVHAQIV	0
HLA-DRA1*01:01-DRB1*01:01	MCTKMEQPFYHDDS	0
HLA-DRA1*01:01-DRB1*01:01	VYDLMRQCWREKPYE	0
HLA-DRA1*01:01-DRB1*01:01	PRPRSAPAFSPISC	0
HLA-DRA1*01:01-DRB1*01:01	SENGHDVSTDVQQRARR	0
HLA-DRA1*01:01-DRB1*01:01	EEQQKNYSKMIVGNGS	0
HLA-DRA1*01:01-DRB1*01:01	ATEDLQRQKMELNEAWEDL	0
HLA-DRA1*01:01-DRB1*01:01	TPNSEPASSDEHTNL	0
HLA-DRA1*01:01-DRB1*01:01	QQQQQRPPHLVHHAA	0
HLA-DRA1*01:01-DRB1*01:01	GDNALKDARAKLDELEGAL	0
HLA-DRA1*01:01-DRB1*01:01	VLGVLQGAQSPSSSR	0
HLA-DRA1*01:01-DRB1*01:01	YVICTVENCCLMSL	0
HLA-DRA1*01:01-DRB1*01:01	LLLDAGAHVEGSAVN	0
HLA-DRA1*01:01-DRB1*01:01	MCIKEALRLYPPVPGIG	0
HLA-DRA1*01:01-DRB1*01:01	KQQVKKLEKALKKNV	0
HLA-DRA1*01:01-DRB1*01:01	EGTYDLPYWDRAGFY	0
HLA-DRA1*01:01-DRB1*01:01	GFHGGSSAVLASVGLGAVK	0
HLA-DRA1*01:01-DRB1*01:01	WDLICDQERFQVKNPPH	0
HLA-DRA1*01:01-DRB1*01:01	GESGETEGPDSSL	0
HLA-DRA1*01:01-DRB1*01:01	QGGSLCLSGSRDRNVNLWD	0
HLA-DRA1*01:01-DRB1*01:01	PIHRLENRSMHPYSE	0
HLA-DRA1*01:01-DRB1*01:01	EHGLTPWNEVKKAR	0
HLA-DRA1*01:01-DRB1*01:01	LIQAVTAVDTKRGVK	0
HLA-DRA1*01:01-DRB1*01:01	RYDMGALQYSPISNSQG	0
HLA-DRA1*01:01-DRB1*01:01	KKIFKPEELRQALMPTLEALY	0
HLA-DRA1*01:01-DRB1*01:01	FAGVGCSFKGSPQSVQE	0
HLA-DRA1*01:01-DRB1*01:01	NMNQRRSESRPGNHR	0
HLA-DRA1*01:01-DRB1*01:01	LPITTSYDYDAPISEAGD	0
HLA-DRA1*01:01-DRB1*01:01	EKQRAARKNRSKSE	0
HLA-DRA1*01:01-DRB1*01:01	EEVCHQEPALRGEMAEGMP	0
HLA-DRA1*01:01-DRB1*01:01	IQLCDGVWDCPDGADEGPG	0
HLA-DRA1*01:01-DRB1*01:01	PSYHGYNQMMECL	0
HLA-DRA1*01:01-DRB1*01:01	NAGLSQHLRVHSRE	0
HLA-DRA1*01:01-DRB1*01:01	EEGLIWVVGPVLAVV	0
HLA-DRA1*01:01-DRB1*01:01	LEAHDPDLGQSGQVR	0
HLA-DRA1*01:01-DRB1*01:01	QELPGAVFILCDVT	0
HLA-DRA1*01:01-DRB1*01:01	EVMVKVHVVDLKA	0
HLA-DRA1*01:01-DRB1*01:01	KLNTLAHYKIPEGA	0
HLA-DRA1*01:01-DRB1*01:01	SEAIITVLCGTEGAQ	0
HLA-DRA1*01:01-DRB1*01:01	YWVGFAFRNPPGTQ	0
HLA-DRA1*01:01-DRB1*01:01	VGSNKKAEVLNPMIS	0
HLA-DRA1*01:01-DRB1*01:01	AFEVERIKVEENNPVKMIKHV	0
HLA-DRA1*01:01-DRB1*01:01	EVQRAGILFFRIMLLE	0
HLA-DRA1*01:01-DRB1*01:01	CGKTYTKSSHLKAH	0
HLA-DRA1*01:01-DRB1*01:01	FYTNRTVQIAAVVDVIRE	0
HLA-DRA1*01:01-DRB1*01:01	QDKVVLFLCTFSDITAFK	0
HLA-DRA1*01:01-DRB1*01:01	ISSCYTLIWDLKMDWG	0
HLA-DRA1*01:01-DRB1*01:01	ATSQIGTTPSIHIWD	0
HLA-DRA1*01:01-DRB1*01:01	KREFRRNLPMHLR	0
HLA-DRA1*01:01-DRB1*01:01	NEEWTVDSCTECHCQ	0
HLA-DRA1*01:01-DRB1*01:01	WWEARSIATGKNGYIPSNYV	0
HLA-DRA1*01:01-DRB1*01:01	LMTKLHFWRFLKDCKF	0
HLA-DRA1*01:01-DRB1*01:01	EWTEVVIDDLLPTINGD	0
HLA-DRA1*01:01-DRB1*01:01	VGEPTTFYISPSP	0
HLA-DRA1*01:01-DRB1*01:01	PQLGVPRQVLALEL	0
HLA-DRA1*01:01-DRB1*01:01	WSLLCQEEGTWFLAG	0
HLA-DRA1*01:01-DRB1*01:01	QHLTVSGFSLMEEN	0
HLA-DRA1*01:01-DRB1*01:01	AFSRTGEYFASGG	0
HLA-DRA1*01:01-DRB1*01:01	LLQQLSVFKRHNPSTAEE	0
HLA-DRA1*01:01-DRB1*01:01	LVLLVGLPLELYEMWHNYPFL	0
HLA-DRA1*01:01-DRB1*01:01	MTYRLCSEQLSSQFH	0
HLA-DRA1*01:01-DRB1*01:01	KPQLDRRYAYTEEP	0
HLA-DRA1*01:01-DRB1*01:01	PLEKHDEEYRSEDIHIIYI	0
HLA-DRA1*01:01-DRB1*01:01	QGVRLEKALRGEADSGTQDEA	0
HLA-DRA1*01:01-DRB1*01:01	SLTTSSTHKRSSLRKV	0
HLA-DRA1*01:01-DRB1*01:01	SKPPAGPPSSNGTAAHP	0
HLA-DRA1*01:01-DRB1*01:01	FGNSLFHMEDGEPYCEKDYIN	0
HLA-DRA1*01:01-DRB1*01:01	PVDPRKVLIVAGHHNWIVAAY	0
HLA-DRA1*01:01-DRB1*01:01	CRKALHRAVQCTSDYP	0
HLA-DRA1*01:01-DRB1*01:01	NDSIFQDVIETRGREYAG	0
HLA-DRA1*01:01-DRB1*01:01	TQNIKTTQVPVTEDLPKE	0
HLA-DRA1*01:01-DRB1*01:01	QHSSCDVPGGGISSY	0
HLA-DRA1*01:01-DRB1*01:01	IKTSLHYPESFNHP	0
HLA-DRA1*01:01-DRB1*01:01	DTEEAGSSMSTLERS	0
HLA-DRA1*01:01-DRB1*01:01	PAASWEGQESCWNKQTSK	0
HLA-DRA1*01:01-DRB1*01:01	RFASASIKIAPPETP	0
HLA-DRA1*01:01-DRB1*01:01	SKNGKDLGLAFEIPP	0
HLA-DRA1*01:01-DRB1*01:01	SPIPGAPPENITNV	0
HLA-DRA1*01:01-DRB1*01:01	VPGTFTLFLQPVDNQP	0
HLA-DRA1*01:01-DRB1*01:01	KTISVKVIDDEEYE	0
HLA-DRA1*01:01-DRB1*01:01	GFSCSSAYITHQRVH	0
HLA-DRA1*01:01-DRB1*01:01	ETVGKNGSSFQKKKC	0
HLA-DRA1*01:01-DRB1*01:01	EEIKELRSRSGPT	0
HLA-DRA1*01:01-DRB1*01:01	GWGPDARGVPVADGE	0
HLA-DRA1*01:01-DRB1*01:01	GSPFRDMDDGSDSL	0
HLA-DRA1*01:01-DRB1*01:01	KVLEHSHRPIQLRKGDFYS	0
HLA-DRA1*01:01-DRB1*01:01	SASSLGASLLAWTLGLA	0
HLA-DRA1*01:01-DRB1*01:01	LYQLAHTLPFARGVSAHL	0
HLA-DRA1*01:01-DRB1*01:01	GNTISAGQEDFPSVL	0
HLA-DRA1*01:01-DRB1*01:01	KKPTPKPPVVDEAGS	0
HLA-DRA1*01:01-DRB1*01:01	KLNANILYLCFSQH	0
HLA-DRA1*01:01-DRB1*01:01	LFLLVGVCVACVML	0
HLA-DRA1*01:01-DRB1*01:01	MVQNTKAELTHSR	0
HLA-DRA1*01:01-DRB1*01:01	AVQSPGIPQSNSGVSTLHGIR	0
HLA-DRA1*01:01-DRB1*01:01	QKSNSISQRHQNE	0
HLA-DRA1*01:01-DRB1*01:01	VAAVLAEATIQLI	0
HLA-DRA1*01:01-DRB1*01:01	CSKPCARVCYGLGME	0
HLA-DRA1*01:01-DRB1*01:01	REIVDIIKASGNVLRLE	0
HLA-DRA1*01:01-DRB1*01:01	EMNANEDCRGDGRGSAP	0
HLA-DRA1*01:01-DRB1*01:01	VNQMAVTPFPVPSSSPSSI	0
HLA-DRA1*01:01-DRB1*01:01	RDSSSGGGDSAAAGASR	0
HLA-DRA1*01:01-DRB1*01:01	EPKMGQVVYVPVKTGS	0
HLA-DRA1*01:01-DRB1*01:01	LDQNQNPVKYHYYDSLKYGYT	0
HLA-DRA1*01:01-DRB1*01:01	ELAEITLDPPPNCSA	0
HLA-DRA1*01:01-DRB1*01:01	TSMEPETALWGPDLQGPEQSP	0
HLA-DRA1*01:01-DRB1*01:01	CASAFPHLPGCCCCCF	0
HLA-DRA1*01:01-DRB1*01:01	YTALQQEPGRRAGEA	0
HLA-DRA1*01:01-DRB1*01:01	GQPGSSQDVKPFVQQ	0
HLA-DRA1*01:01-DRB1*01:01	RFAMRGCATESMCF	0
HLA-DRA1*01:01-DRB1*01:01	VLSKSRTSFVEDT	0
HLA-DRA1*01:01-DRB1*01:01	QSQRPGQKRREEPRMSLA	0
HLA-DRA1*01:01-DRB1*01:01	DEPLIKKLKKPPT	0
HLA-DRA1*01:01-DRB1*01:01	KSPGPHCAQTEVIA	0
HLA-DRA1*01:01-DRB1*01:01	LVNPTCQVLVKDFTF	0
HLA-DRA1*01:01-DRB1*01:01	NFGWPDSLDCARLPT	0
HLA-DRA1*01:01-DRB1*01:01	DQINHCTLKLRQSTGLM	0
HLA-DRA1*01:01-DRB1*01:01	LKKLLYGVNEIAVKVP	0
HLA-DRA1*01:01-DRB1*01:01	NAPKKGLQKGMKTSG	0
HLA-DRA1*01:01-DRB1*01:01	PGLTLGVSSSSGEALTNA	0
HLA-DRA1*01:01-DRB1*01:01	PDNRTWSEVSYTYRPETQG	0
HLA-DRA1*01:01-DRB1*01:01	DHSCSDSVEYLTLN	0
HLA-DRA1*01:01-DRB1*01:01	PLYFFLGNLAFLD	0
HLA-DRA1*01:01-DRB1*01:01	REFKRISRSIRKLQC	0
HLA-DRA1*01:01-DRB1*01:01	FFTTKHRWYPHGRG	0
HLA-DRA1*01:01-DRB1*01:01	GYEKKRSKLIGAY	0
HLA-DRA1*01:01-DRB1*01:01	QGPLTESWKDGNPLKKPPP	0
HLA-DRA1*01:01-DRB1*01:01	MLRNCGSFTREEADE	0
HLA-DRA1*01:01-DRB1*01:01	KQAKSTRAPLLTTGAPR	0
HLA-DRA1*01:01-DRB1*01:01	LIPKPMMQHYISLLLKHR	0
HLA-DRA1*01:01-DRB1*01:01	QLPKHNLHVTKTLME	0
HLA-DRA1*01:01-DRB1*01:01	AECTIRMNDAPTTGYSA	0
HLA-DRA1*01:01-DRB1*01:01	PPLPPGPAQASVA	0
HLA-DRA1*01:01-DRB1*01:01	QIMRRYGTRPTSYV	0
HLA-DRA1*01:01-DRB1*01:01	CVVGLFFGSAIVTYMAP	0
HLA-DRA1*01:01-DRB1*01:01	VSTLKSPKADKVNDDFYTK	0
HLA-DRA1*01:01-DRB1*01:01	EASTIFQRNSQTEALEFNP	0
HLA-DRA1*01:01-DRB1*01:01	LYKREPDSNVIVVDW	0
HLA-DRA1*01:01-DRB1*01:01	ADDSKTETSLDTPLSP	0
HLA-DRA1*01:01-DRB1*01:01	RQWNNCAFLESSAKS	0
HLA-DRA1*01:01-DRB1*01:01	SSSYDGSDREDPRGD	0
HLA-DRA1*01:01-DRB1*01:01	GRAKETNNSFQELATKNKNR	0
HLA-DRA1*01:01-DRB1*01:01	DGAPFSWDSLDEDGL	0
HLA-DRA1*01:01-DRB1*01:01	MLKFLVQEQNAASLCCCN	0
HLA-DRA1*01:01-DRB1*01:01	SAGFDINTPDNLGRT	0
HLA-DRA1*01:01-DRB1*01:01	IEDDEDDMADGVDHIDIYA	0
HLA-DRA1*01:01-DRB1*01:01	HQNKLKKLESQMMA	0
HLA-DRA1*01:01-DRB1*01:01	GFGGRMVTEECPLA	0
HLA-DRA1*01:01-DRB1*01:01	RKEVKILKGLNLKVQ	0
HLA-DRA1*01:01-DRB1*01:01	ALKQNSSPPSSLNKN	0
HLA-DRA1*01:01-DRB1*01:01	TLSLTSTSDLQSGIIKNTAS	0
HLA-DRA1*01:01-DRB1*01:01	VGLQSVYEKVLHRDYD	0
HLA-DRA1*01:01-DRB1*01:01	RKLQDLAGGIFPED	0
HLA-DRA1*01:01-DRB1*01:01	SSQTRMVHASAST	0
HLA-DRA1*01:01-DRB1*01:01	QLAVQFPPTNVTILANA	0
HLA-DRA1*01:01-DRB1*01:01	AQEYDSGTYRCDVQLV	0
HLA-DRA1*01:01-DRB1*01:01	SVKKTAISLLRNL	0
HLA-DRA1*01:01-DRB1*01:01	AQQTLEKINFTLRV	0
HLA-DRA1*01:01-DRB1*01:01	GVNTDSGSVCREASFD	0
HLA-DRA1*01:01-DRB1*01:01	RSRAIDHFFCDVPAMLL	0
HLA-DRA1*01:01-DRB1*01:01	FTEWFFTTIDKKSMWLL	0
HLA-DRA1*01:01-DRB1*01:01	TSVPHFPTPSILH	0
HLA-DRA1*01:01-DRB1*01:01	TEIDAISVEKRRIM	0
HLA-DRA1*01:01-DRB1*01:01	SSTTQSEFQQQIKNLSIQ	0
HLA-DRA1*01:01-DRB1*01:01	ADTSFENNKIQAE	0
HLA-DRA1*01:01-DRB1*01:01	NQGYLSEAGASLV	0
HLA-DRA1*01:01-DRB1*01:01	VARGTITTLRNGEVL	0
HLA-DRA1*01:01-DRB1*01:01	DSKAARLRRIERW	0
HLA-DRA1*01:01-DRB1*01:01	KTSDKKGRYQKECPQHS	0
HLA-DRA1*01:01-DRB1*01:01	KATLCSMKGCMRALVA	0
HLA-DRA1*01:01-DRB1*01:01	ASAMAVERALAIRAPH	0
HLA-DRA1*01:01-DRB1*01:01	LSHNDHILIENRQLS	0
HLA-DRA1*01:01-DRB1*01:01	RVYEIPEEPNVDPVS	0
HLA-DRA1*01:01-DRB1*01:01	YVWYCQNKPRSEYIV	0
HLA-DRA1*01:01-DRB1*01:01	GGESSNLFGSPEEA	0
HLA-DRA1*01:01-DRB1*01:01	VLSTCRAPDQPGEG	0
HLA-DRA1*01:01-DRB1*01:01	GTPPSLGASPAKPP	0
HLA-DRA1*01:01-DRB1*01:01	DAPPHASSAATICVTLAEGHH	0
HLA-DRA1*01:01-DRB1*01:01	EALSVPPERDSDSE	0
HLA-DRA1*01:01-DRB1*01:01	EDELSASLALRCA	0
HLA-DRA1*01:01-DRB1*01:01	VDQAFHELVRVIRK	0
HLA-DRA1*01:01-DRB1*01:01	EGYEGPNCEQALPSLPATG	0
HLA-DRA1*01:01-DRB1*01:01	NHFIELLVPFFLFLGRRA	0
HLA-DRA1*01:01-DRB1*01:01	LMKNNPWVEKGKCTIL	0
HLA-DRA1*01:01-DRB1*01:01	HILRPTKAPGFVYAWL	0
HLA-DRA1*01:01-DRB1*01:01	KFDVSGLTTEQML	0
HLA-DRA1*01:01-DRB1*01:01	TEQCADLCLRLLRHC	0
HLA-DRA1*01:01-DRB1*01:01	GQFPFQDIELEKQPFP	0
HLA-DRA1*01:01-DRB1*01:01	KELLDLLQDMVVML	0
HLA-DRA1*01:01-DRB1*01:01	MEFKTLNKNNLIPD	0
HLA-DRA1*01:01-DRB1*01:01	TLKTSSTKGIWLEE	0
HLA-DRA1*01:01-DRB1*01:01	DEESSEGTHHAKEI	0
HLA-DRA1*01:01-DRB1*01:01	ICFYDVEMDTVTVFDF	0
HLA-DRA1*01:01-DRB1*01:01	CKALYAYDAQDTDEL	0
HLA-DRA1*01:01-DRB1*01:01	VEHLIEKWELQRS	0
HLA-DRA1*01:01-DRB1*01:01	VTTDSTVTTSPYAFT	0
HLA-DRA1*01:01-DRB1*01:01	YEELVLALRSEEDGL	0
HLA-DRA1*01:01-DRB1*01:01	DFLQQSESSNYVR	0
HLA-DRA1*01:01-DRB1*01:01	TELKNILDMLQLENHELQ	0
HLA-DRA1*01:01-DRB1*01:01	ALPMLVLLPQVIPAYSG	0
HLA-DRA1*01:01-DRB1*01:01	FIPSLLIGAAWGR	0
HLA-DRA1*01:01-DRB1*01:01	WLNSGRGDEASEEGQ	0
HLA-DRA1*01:01-DRB1*01:01	GTESELQNHRPTGHLSG	0
HLA-DRA1*01:01-DRB1*01:01	SAHDNDANLQMDIFL	0
HLA-DRA1*01:01-DRB1*01:01	VTARDCSRCYPGFFD	0
HLA-DRA1*01:01-DRB1*01:01	WDFADMMVIRSLSLI	0
HLA-DRA1*01:01-DRB1*01:01	LCCARHFWTKICKPVLLEG	0
HLA-DRA1*01:01-DRB1*01:01	DMDRLLRLGGGMPGL	0
HLA-DRA1*01:01-DRB1*01:01	WLIINNKPEEGLKE	0
HLA-DRA1*01:01-DRB1*01:01	YGSRDQTSKDKPKVK	0
HLA-DRA1*01:01-DRB1*01:01	AAARPARGVAFQAH	0
HLA-DRA1*01:01-DRB1*01:01	RVFGALGPIGPSSP	0
HLA-DRA1*01:01-DRB1*01:01	APAIVTSSPQFAAVPHTFV	0
HLA-DRA1*01:01-DRB1*01:01	SGKETWFSLQPVDSNS	0
HLA-DRA1*01:01-DRB1*01:01	NMGSVPPQPPPQDAGGAPD	0
HLA-DRA1*01:01-DRB1*01:01	VYIFSAVLRISQRQRQS	0
HLA-DRA1*01:01-DRB1*01:01	LCAEPPDLQRLPVRE	0
HLA-DRA1*01:01-DRB1*01:01	AALLKAAGADPLV	0
HLA-DRA1*01:01-DRB1*01:01	GVIEYKESFGVDPVTSQ	0
HLA-DRA1*01:01-DRB1*01:01	IKGLTWLMEDTLQAPTPLQI	0
HLA-DRA1*01:01-DRB1*01:01	VQAPFGAVRNIYTPRTGHRIR	0
HLA-DRA1*01:01-DRB1*01:01	SAFPDLEESDCYTGPFSRARI	0
HLA-DRA1*01:01-DRB1*01:01	RLELVELVEDLLLKCSQ	0
HLA-DRA1*01:01-DRB1*01:01	TQAQTATREVQVS	0
HLA-DRA1*01:01-DRB1*01:01	AACAGLGGRCRGHRIR	0
HLA-DRA1*01:01-DRB1*01:01	TFDTSVYSQLPGQ	0
HLA-DRA1*01:01-DRB1*01:01	FQRMQGVSMRDSTGFKD	0
HLA-DRA1*01:01-DRB1*01:01	QGSIVGFPAPAPN	0
HLA-DRA1*01:01-DRB1*01:01	SRVAFDPEQKPLHGVLKT	0
HLA-DRA1*01:01-DRB1*01:01	QHGICSKCRSQPQH	0
HLA-DRA1*01:01-DRB1*01:01	VMRDSSESSSSAPA	0
HLA-DRA1*01:01-DRB1*01:01	LSPRPRPGPELGPQLGLDG	0
HLA-DRA1*01:01-DRB1*01:01	PSQSSLQELQHNAAA	0
HLA-DRA1*01:01-DRB1*01:01	LRTHARETLYMLGL	0
HLA-DRA1*01:01-DRB1*01:01	AALDVHIGSLSDPPN	0
HLA-DRA1*01:01-DRB1*01:01	NYAFGRVKRSLLHI	0
HLA-DRA1*01:01-DRB1*01:01	LLMVGLDNAGKTATAKG	0
HLA-DRA1*01:01-DRB1*01:01	QQFALKLHRLGRT	0
HLA-DRA1*01:01-DRB1*01:01	AYHRVFVNRSLAMEK	0
HLA-DRA1*01:01-DRB1*01:01	QQGLDEGEAGAAGHVDQGPL	0
HLA-DRA1*01:01-DRB1*01:01	VFWYTHHLFIFYILGLGI	0
HLA-DRA1*01:01-DRB1*01:01	HCLHHIVLNVPAA	0
HLA-DRA1*01:01-DRB1*01:01	ESRLSNLLRRITR	0
HLA-DRA1*01:01-DRB1*01:01	NSSKILVGRWHLASE	0
HLA-DRA1*01:01-DRB1*01:01	IPADWPIPPDWQNLRPSPNL	0
HLA-DRA1*01:01-DRB1*01:01	DVKGGETSLIIPS	0
HLA-DRA1*01:01-DRB1*01:01	ADSCSQAAGTKGAEET	0
HLA-DRA1*01:01-DRB1*01:01	NQRWNPMGGFCEK	0
HLA-DRA1*01:01-DRB1*01:01	RTPTSEGAASERDCESIYTIS	0
HLA-DRA1*01:01-DRB1*01:01	FVHVYSNRQQEFA	0
HLA-DRA1*01:01-DRB1*01:01	SLPLGLTGAFEDTSFASL	0
HLA-DRA1*01:01-DRB1*01:01	QLALSHAGRLLAS	0
HLA-DRA1*01:01-DRB1*01:01	SSFVDEHEPSMVS	0
HLA-DRA1*01:01-DRB1*01:01	EVYTKQGFGNLPICM	0
HLA-DRA1*01:01-DRB1*01:01	TFHVRMEDDAQVG	0
HLA-DRA1*01:01-DRB1*01:01	KPIESLMTRCWSKDPS	0
HLA-DRA1*01:01-DRB1*01:01	ATSTTMTVMATGAPCSAGP	0
HLA-DRA1*01:01-DRB1*01:01	QPLPTAAGEEMTPPAG	0
HLA-DRA1*01:01-DRB1*01:01	VNPASAGNQTQKTQDGGKSKR	0
HLA-DRA1*01:01-DRB1*01:01	EQETSYTILRARGTNVTI	0
HLA-DRA1*01:01-DRB1*01:01	GYPMQAYVDPSNPNA	0
HLA-DRA1*01:01-DRB1*01:01	PVAAAGAAMQESFGCV	0
HLA-DRA1*01:01-DRB1*01:01	QFSSTTKRGLSIE	0
HLA-DRA1*01:01-DRB1*01:01	LDHTRPTALTSPELS	0
HLA-DRA1*01:01-DRB1*01:01	NLDTSKFAGGLHFSGPKVEGG	0
HLA-DRA1*01:01-DRB1*01:01	KRKRFHRLSLEEM	0
HLA-DRA1*01:01-DRB1*01:01	ADEAVKLQKEIDKRC	0
HLA-DRA1*01:01-DRB1*01:01	LHPTHSQALAVLSRS	0
HLA-DRA1*01:01-DRB1*01:01	AALALSRVELHKNPE	0
HLA-DRA1*01:01-DRB1*01:01	DLETYSTKFLKKLQN	0
HLA-DRA1*01:01-DRB1*01:01	GKEPWECEEEELAEI	0
HLA-DRA1*01:01-DRB1*01:01	RQHFNTLDVGASGLNTSHS	0
HLA-DRA1*01:01-DRB1*01:01	LAELALLEPEALREH	0
HLA-DRA1*01:01-DRB1*01:01	STDFSTFLSPNVLEE	0
HLA-DRA1*01:01-DRB1*01:01	ELVKNGQFHIPSITW	0
HLA-DRA1*01:01-DRB1*01:01	EGYVCQKGCSFVAKTWTE	0
HLA-DRA1*01:01-DRB1*01:01	DIKDYICKDDYIELR	0
HLA-DRA1*01:01-DRB1*01:01	SREAQKFALAREVVYL	0
HLA-DRA1*01:01-DRB1*01:01	AICSALAASALPALV	0
HLA-DRA1*01:01-DRB1*01:01	DLSASDTQVAQENTL	0
HLA-DRA1*01:01-DRB1*01:01	SKEQYYVRKVLEL	0
HLA-DRA1*01:01-DRB1*01:01	QQKKARAPQAFPAWPVA	0
HLA-DRA1*01:01-DRB1*01:01	VDDNGFNPVWEETLTF	0
HLA-DRA1*01:01-DRB1*01:01	AACAYLHPALSRTNL	0
HLA-DRA1*01:01-DRB1*01:01	KTSEEAVDPLGNY	0
HLA-DRA1*01:01-DRB1*01:01	ASVSGSPSDGGFISS	0
HLA-DRA1*01:01-DRB1*01:01	SLEALSSFIEKSETPYNFE	0
HLA-DRA1*01:01-DRB1*01:01	PSKGTVEKSGSCH	0
HLA-DRA1*01:01-DRB1*01:01	GHPGVRQETGDEPK	0
HLA-DRA1*01:01-DRB1*01:01	FFTDISDTPFSLGVVLSRGH	0
HLA-DRA1*01:01-DRB1*01:01	NMSLKRIKRSDRRGAE	0
HLA-DRA1*01:01-DRB1*01:01	PSQHIFDDAQLQI	0
HLA-DRA1*01:01-DRB1*01:01	NFRELSENSQQAA	0
HLA-DRA1*01:01-DRB1*01:01	TSRFTSHIRVIEPLFV	0
HLA-DRA1*01:01-DRB1*01:01	VRDLAEMGSPDAAAA	0
HLA-DRA1*01:01-DRB1*01:01	RTQATFPISSLGD	0
HLA-DRA1*01:01-DRB1*01:01	AERQAAAAACQLFKG	0
HLA-DRA1*01:01-DRB1*01:01	EPLGKLTSLFKLIV	0
HLA-DRA1*01:01-DRB1*01:01	QLPPLTAVDAGAERF	0
HLA-DRA1*01:01-DRB1*01:01	PYSRKLEAEADKIGL	0
HLA-DRA1*01:01-DRB1*01:01	QTYPGPFPEAISSS	0
HLA-DRA1*01:01-DRB1*01:01	QKPTTLPQKVVPPPSSCASLV	0
HLA-DRA1*01:01-DRB1*01:01	RLEKLQQQPRERL	0
HLA-DRA1*01:01-DRB1*01:01	SGALLCSQALCSGHGRC	0
HLA-DRA1*01:01-DRB1*01:01	REFEANKLQGMQQSD	0
HLA-DRA1*01:01-DRB1*01:01	NTKSFHSAVEIKNR	0
HLA-DRA1*01:01-DRB1*01:01	LVCEALQVAVTFGLGQL	0
HLA-DRA1*01:01-DRB1*01:01	PVAAEEGLSGLFA	0
HLA-DRA1*01:01-DRB1*01:01	PPPEESPLSPPPEES	0
HLA-DRA1*01:01-DRB1*01:01	DQAAKGILNDNIKDYVGKNL	0
HLA-DRA1*01:01-DRB1*01:01	VKKKCLEWLLNNL	0
HLA-DRA1*01:01-DRB1*01:01	TEEQVQKLQAILKPMMLRRLK	0
HLA-DRA1*01:01-DRB1*01:01	ELMLLIPSIVLGILLLG	0
HLA-DRA1*01:01-DRB1*01:01	RVGTVGTPVGTITLS	0
HLA-DRA1*01:01-DRB1*01:01	TVGQQQQVLRSSSTSDIP	0
HLA-DRA1*01:01-DRB1*01:01	PSVLTVPGLTEMAVF	0
HLA-DRA1*01:01-DRB1*01:01	DPVIASDGYSYEKEAME	0
HLA-DRA1*01:01-DRB1*01:01	PIQHHQPNLPPPAQQ	0
HLA-DRA1*01:01-DRB1*01:01	VPAYVPTPIHPIFGGAT	0
HLA-DRA1*01:01-DRB1*01:01	DEKPFCIPPRSAAPPR	0
HLA-DRA1*01:01-DRB1*01:01	SFCMNLRFGHQRALTKDNP	0
HLA-DRA1*01:01-DRB1*01:01	CRTELEDLVKVLYLE	0
HLA-DRA1*01:01-DRB1*01:01	RHLPSQESGIREMH	0
HLA-DRA1*01:01-DRB1*01:01	ERSPSFGEDYYGPSRS	0
HLA-DRA1*01:01-DRB1*01:01	YQTYLPTESNENQTATVISL	0
HLA-DRA1*01:01-DRB1*01:01	IHSNRKSKPEWSRDS	0
HLA-DRA1*01:01-DRB1*01:01	AKREKLQEDKPTFKK	0
HLA-DRA1*01:01-DRB1*01:01	PECHLVKEEYEGS	0
HLA-DRA1*01:01-DRB1*01:01	RFLSEPSDAVTMRGGNVLL	0
HLA-DRA1*01:01-DRB1*01:01	MVSGMVKHITGSYK	0
HLA-DRA1*01:01-DRB1*01:01	RRCGAQDAGVYSCMAQ	0
HLA-DRA1*01:01-DRB1*01:01	QEEEEVIVTEVGQ	0
HLA-DRA1*01:01-DRB1*01:01	TLLQTQKELADASQQLERLR	0
HLA-DRA1*01:01-DRB1*01:01	VSEYKGILQLDKVDVIPVTAI	0
HLA-DRA1*01:01-DRB1*01:01	RAVKEGTLGLTPAVS	0
HLA-DRA1*01:01-DRB1*01:01	EWAAVTLQSQARMWRIR	0
HLA-DRA1*01:01-DRB1*01:01	SLVLVRVLVVPAENYDYQILH	0
HLA-DRA1*01:01-DRB1*01:01	VQLPAETLQELLDLH	0
HLA-DRA1*01:01-DRB1*01:01	QPPSYHKKPPGTPPPS	0
HLA-DRA1*01:01-DRB1*01:01	ELQANGSAPAADKE	0
HLA-DRA1*01:01-DRB1*01:01	TNIHKIDAPSKRKSSS	0
HLA-DRA1*01:01-DRB1*01:01	NIEIIRFLSLFLKYCSS	0
HLA-DRA1*01:01-DRB1*01:01	PNTLFGDVAMVVEFLSCY	0
HLA-DRA1*01:01-DRB1*01:01	HPRNLSSPFIFHEKT	0
HLA-DRA1*01:01-DRB1*01:01	AYYGIPMRLGSRAEIT	0
HLA-DRA1*01:01-DRB1*01:01	SATHHNPDSWISQSASF	0
HLA-DRA1*01:01-DRB1*01:01	TANENTTPSPAEPTEH	0
HLA-DRA1*01:01-DRB1*01:01	FAAMREAVKTLGGDPEKV	0
HLA-DRA1*01:01-DRB1*01:01	VDPVDEKELSVTDSLS	0
HLA-DRA1*01:01-DRB1*01:01	APSDPPKDVYYAN	0
HLA-DRA1*01:01-DRB1*01:01	DLELTPNSGTLCGSLS	0
HLA-DRA1*01:01-DRB1*01:01	PLRSAPGCESRAFAPSLYSGL	0
HLA-DRA1*01:01-DRB1*01:01	ELRAVDSEYPKNI	0
HLA-DRA1*01:01-DRB1*01:01	EYCSTFQLDCDAVLQL	0
HLA-DRA1*01:01-DRB1*01:01	TTHSEDTSSPSFGCSY	0
HLA-DRA1*01:01-DRB1*01:01	KTFSQKSYLTCHRRLH	0
HLA-DRA1*01:01-DRB1*01:01	TPEDRKVYTYVAMSLVTVPFY	0
HLA-DRA1*01:01-DRB1*01:01	LTQVLNTHYVAPRR	0
HLA-DRA1*01:01-DRB1*01:01	MEEVAHLLQDEELAP	0
HLA-DRA1*01:01-DRB1*01:01	GLYMAQTGDPAAEEW	0
HLA-DRA1*01:01-DRB1*01:01	QDDSEITQMEHNLAS	0
HLA-DRA1*01:01-DRB1*01:01	LNEFDNKIILDPM	0
HLA-DRA1*01:01-DRB1*01:01	LESQLDPSNCLGIRDF	0
HLA-DRA1*01:01-DRB1*01:01	AQVDPLSALKYLQN	0
HLA-DRA1*01:01-DRB1*01:01	VTFTKRKFGLMKKAYELSVL	0
HLA-DRA1*01:01-DRB1*01:01	PGNASCCDCGLADPRWAS	0
HLA-DRA1*01:01-DRB1*01:01	LRRLRLWMGLSKVK	0
HLA-DRA1*01:01-DRB1*01:01	LVDARMLDHLTKKD	0
HLA-DRA1*01:01-DRB1*01:01	DQPVRLTQLPENGGWN	0
HLA-DRA1*01:01-DRB1*01:01	NGCQIRRHPTGTT	0
HLA-DRA1*01:01-DRB1*01:01	QGSLEVDPAQAGA	0
HLA-DRA1*01:01-DRB1*01:01	PARRRTPSPDYDFYYRPRRR	0
HLA-DRA1*01:01-DRB1*01:01	NKEDEKIRSSVEKE	0
HLA-DRA1*01:01-DRB1*01:01	TVTVIYGRSRRTK	0
HLA-DRA1*01:01-DRB1*01:01	RNTQMYTEEEKTVNP	0
HLA-DRA1*01:01-DRB1*01:01	VDNCTIPCTGNTTFSY	0
HLA-DRA1*01:01-DRB1*01:01	LHRQAYAAPHPLQ	0
HLA-DRA1*01:01-DRB1*01:01	PLSAEAFCPSPVTPRF	0
HLA-DRA1*01:01-DRB1*01:01	RLYDSILASLDMLAGC	0
HLA-DRA1*01:01-DRB1*01:01	DYLDVPSNIAKIII	0
HLA-DRA1*01:01-DRB1*01:01	RKDFVEEFECELEPLGTQ	0
HLA-DRA1*01:01-DRB1*01:01	QYQQLPVSDEILFQI	0
HLA-DRA1*01:01-DRB1*01:01	QLDREANLTSSVT	0
HLA-DRA1*01:01-DRB1*01:01	WSVIRSLAPTDPQ	0
HLA-DRA1*01:01-DRB1*01:01	RAVAPPNQLTPAVQMRP	0
HLA-DRA1*01:01-DRB1*01:01	PPGAVPGGAGVWV	0
HLA-DRA1*01:01-DRB1*01:01	ATNLAVSKLETLE	0
HLA-DRA1*01:01-DRB1*01:01	SHLIQHQRVHTGEKP	0
HLA-DRA1*01:01-DRB1*01:01	LTFGVSNPASAGFGTGGQL	0
HLA-DRA1*01:01-DRB1*01:01	SQQNQQLTAQLSLMALP	0
HLA-DRA1*01:01-DRB1*01:01	VEKAFSESLKRPWEDDPP	0
HLA-DRA1*01:01-DRB1*01:01	ECSSTSNAECDCTPGFH	0
HLA-DRA1*01:01-DRB1*01:01	FTPENYKRIEAIVKNY	0
HLA-DRA1*01:01-DRB1*01:01	SVDGEVTVAEQKPGEIA	0
HLA-DRA1*01:01-DRB1*01:01	DSSSEAPVHPALA	0
HLA-DRA1*01:01-DRB1*01:01	SCDQKLGSGWQGP	0
HLA-DRA1*01:01-DRB1*01:01	MIILGVFRIRAAHRRTMRDQ	0
HLA-DRA1*01:01-DRB1*01:01	ASGRTTGIVMDSGD	0
HLA-DRA1*01:01-DRB1*01:01	KRLHTCLPARKAVEATQVC	0
HLA-DRA1*01:01-DRB1*01:01	VGENVLPPKREIAK	0
HLA-DRA1*01:01-DRB1*01:01	DFSQGYELPGASSRV	0
HLA-DRA1*01:01-DRB1*01:01	GGGWWYNNCQAANLNG	0
HLA-DRA1*01:01-DRB1*01:01	NEKLQQLFNHTMFILE	0
HLA-DRA1*01:01-DRB1*01:01	LNILAINKPQNKC	0
HLA-DRA1*01:01-DRB1*01:01	SDHPQLEMIFFIAILFSYL	0
HLA-DRA1*01:01-DRB1*01:01	ILESASSNSHLADYVLY	0
HLA-DRA1*01:01-DRB1*01:01	LMLQAGHSDVVLVDT	0
HLA-DRA1*01:01-DRB1*01:01	LKCAGSSLFLKRKWG	0
HLA-DRA1*01:01-DRB1*01:01	LKIINQNSVAVLQ	0
HLA-DRA1*01:01-DRB1*01:01	HGVFEFSPESLFVS	0
HLA-DRA1*01:01-DRB1*01:01	ASEEILKVEQKYNK	0
HLA-DRA1*01:01-DRB1*01:01	PQVSDLAAEAVVLHYT	0
HLA-DRA1*01:01-DRB1*01:01	VLPTVSQLTQKAGEG	0
HLA-DRA1*01:01-DRB1*01:01	AVLVSGQKMSEPHRV	0
HLA-DRA1*01:01-DRB1*01:01	CDIINTTQDGPKDA	0
HLA-DRA1*01:01-DRB1*01:01	SEQEELKKKPRRSCT	0
HLA-DRA1*01:01-DRB1*01:01	CGMDGVLWAHDLQ	0
HLA-DRA1*01:01-DRB1*01:01	KDKLNALAISVMNQW	0
HLA-DRA1*01:01-DRB1*01:01	ADGYQQQHSQVFVHH	0
HLA-DRA1*01:01-DRB1*01:01	HICTNYNSVCSKFR	0
HLA-DRA1*01:01-DRB1*01:01	KRNEETLAETIACYS	0
HLA-DRA1*01:01-DRB1*01:01	FIEITTERPKKMDR	0
HLA-DRA1*01:01-DRB1*01:01	DFDVSVPKVEGTL	0
HLA-DRA1*01:01-DRB1*01:01	QLLQGYRWCLHVVRIH	0
HLA-DRA1*01:01-DRB1*01:01	ELRSLHGLEQLRNLRHL	0
HLA-DRA1*01:01-DRB1*01:01	WDGGSKNPAEPQIWNL	0
HLA-DRA1*01:01-DRB1*01:01	GFEGERGKPGLPGEKG	0
HLA-DRA1*01:01-DRB1*01:01	ANTYGIEAALRVIEKE	0
HLA-DRA1*01:01-DRB1*01:01	GNLLEKRVGYLAVSL	0
HLA-DRA1*01:01-DRB1*01:01	ESQGYDIMEPAAKKCY	0
HLA-DRA1*01:01-DRB1*01:01	FGNRAHNHSDSNS	0
HLA-DRA1*01:01-DRB1*01:01	PVAESSMAQPEDK	0
HLA-DRA1*01:01-DRB1*01:01	KAGLLVEDTLYQGLP	0
HLA-DRA1*01:01-DRB1*01:01	NMVSIAVGCATRNRT	0
HLA-DRA1*01:01-DRB1*01:01	PNNQFDTEMLQAMILAS	0
HLA-DRA1*01:01-DRB1*01:01	PHRSRTDNSWAPWSE	0
HLA-DRA1*01:01-DRB1*01:01	IKSISDWRVIALAALWF	0
HLA-DRA1*01:01-DRB1*01:01	KLKPNTPFAATSSMG	0
HLA-DRA1*01:01-DRB1*01:01	NKGLTSYIGTFDPGELCVC	0
HLA-DRA1*01:01-DRB1*01:01	QPPPPPVGGAVAQSS	0
HLA-DRA1*01:01-DRB1*01:01	AMFLEYNKAIRNYTRFDD	0
HLA-DRA1*01:01-DRB1*01:01	CPRVHKEPAQVGTP	0
HLA-DRA1*01:01-DRB1*01:01	ETILVQSWYPITVATNSR	0
HLA-DRA1*01:01-DRB1*01:01	AVATATAAKEPDKGCI	0
HLA-DRA1*01:01-DRB1*01:01	HAARKLGLKVDEDCE	0
HLA-DRA1*01:01-DRB1*01:01	SGHKIRRNQKLTASSLSL	0
HLA-DRA1*01:01-DRB1*01:01	HVKDGPRAHAYKREE	0
HLA-DRA1*01:01-DRB1*01:01	KADLDELVAAECVY	0
HLA-DRA1*01:01-DRB1*01:01	KPCGAFHHKFGTL	0
HLA-DRA1*01:01-DRB1*01:01	AVEQFESQGVDLSNIVK	0
HLA-DRA1*01:01-DRB1*01:01	NFTQEEWALLDPSQK	0
HLA-DRA1*01:01-DRB1*01:01	GNDSASTAPRSTEESL	0
HLA-DRA1*01:01-DRB1*01:01	NQKHKCPMCPEQFSSVE	0
HLA-DRA1*01:01-DRB1*01:01	QHPVQATHRGAVS	0
HLA-DRA1*01:01-DRB1*01:01	VRSKIGCGIQLTRE	0
HLA-DRA1*01:01-DRB1*01:01	FCPDCGKSIQAAFKF	0
HLA-DRA1*01:01-DRB1*01:01	CDVHYENYRAHCIQQM	0
HLA-DRA1*01:01-DRB1*01:01	LLGLLGAAALVTII	0
HLA-DRA1*01:01-DRB1*01:01	SKKPKKHPKVAVKAK	0
HLA-DRA1*01:01-DRB1*01:01	GFTDQLRKISKDA	0
HLA-DRA1*01:01-DRB1*01:01	QLFEQPCPGEDPR	0
HLA-DRA1*01:01-DRB1*01:01	FTYNPRATDAQLCLESSP	0
HLA-DRA1*01:01-DRB1*01:01	PEPPALFPHPPHTPD	0
HLA-DRA1*01:01-DRB1*01:01	AEGKVCDPLCSSGGCWGPGP	0
HLA-DRA1*01:01-DRB1*01:01	LLKFAFSIRAYSP	0
HLA-DRA1*01:01-DRB1*01:01	MSILNFRNILETVYP	0
HLA-DRA1*01:01-DRB1*01:01	SYNQTCSHFNCAYLGGEKR	0
HLA-DRA1*01:01-DRB1*01:01	GEGPPPPVPPAQH	0
HLA-DRA1*01:01-DRB1*01:01	RHCHLYTFHARFGEV	0
HLA-DRA1*01:01-DRB1*01:01	HQTMTQGKLSVANKAPGT	0
HLA-DRA1*01:01-DRB1*01:01	IVNATGELAWGVDETLAQLE	0
HLA-DRA1*01:01-DRB1*01:01	DRLNGILLQLISCLQ	0
HLA-DRA1*01:01-DRB1*01:01	HQNDVRPIPNVKSYIVNR	0
HLA-DRA1*01:01-DRB1*01:01	PKVLWRYKGKKPATL	0
HLA-DRA1*01:01-DRB1*01:01	ALSIHSAVAQLPG	0
HLA-DRA1*01:01-DRB1*01:01	FDADKSLLIGVFKH	0
HLA-DRA1*01:01-DRB1*01:01	CKDLKRLFSGTQISTIAESE	0
HLA-DRA1*01:01-DRB1*01:01	RVHCGVLGLRKWQFDVW	0
HLA-DRA1*01:01-DRB1*01:01	LGDFRHTLHVGRGGD	0
HLA-DRA1*01:01-DRB1*01:01	KSEDMDFENKDDYDRDGN	0
HLA-DRA1*01:01-DRB1*01:01	LPTSLNTHVKNQSR	0
HLA-DRA1*01:01-DRB1*01:01	RIPTPVIHTKHMSSGQQV	0
HLA-DRA1*01:01-DRB1*01:01	VGGDSSADRLFPPQWIC	0
HLA-DRA1*01:01-DRB1*01:01	EKTMEVMRNSQETLL	0
HLA-DRA1*01:01-DRB1*01:01	GHLFYCTCRVLTC	0
HLA-DRA1*01:01-DRB1*01:01	VPRAAQPGYLVTK	0
HLA-DRA1*01:01-DRB1*01:01	AGDLYTWGKGRYGR	0
HLA-DRA1*01:01-DRB1*01:01	DRPEVDDGTSEEENE	0
HLA-DRA1*01:01-DRB1*01:01	LLLDTRYEPYIKWE	0
HLA-DRA1*01:01-DRB1*01:01	NKEAMYIRHCAVSSI	0
HLA-DRA1*01:01-DRB1*01:01	DIGIVASGCFVLI	0
HLA-DRA1*01:01-DRB1*01:01	TAKGQMAYIKLEDRT	0
HLA-DRA1*01:01-DRB1*01:01	FPQASKTSIGHVVQ	0
HLA-DRA1*01:01-DRB1*01:01	AKIKREWLEVLEDT	0
HLA-DRA1*01:01-DRB1*01:01	AAAAAQMHAKNGGGSSSR	0
HLA-DRA1*01:01-DRB1*01:01	SVTENMFCAGYYEG	0
HLA-DRA1*01:01-DRB1*01:01	VTLLHLTRLALST	0
HLA-DRA1*01:01-DRB1*01:01	MDRILPDSGGVAKTM	0
HLA-DRA1*01:01-DRB1*01:01	LSQDELSKFKYLITTF	0
HLA-DRA1*01:01-DRB1*01:01	RILELRPALEGLEGRIRYVI	0
HLA-DRA1*01:01-DRB1*01:01	GTIDGVGGLNFTQGKT	0
HLA-DRA1*01:01-DRB1*01:01	SFIRQLNLYGFCK	0
HLA-DRA1*01:01-DRB1*01:01	QLHTNYLQNGQFSRWKD	0
HLA-DRA1*01:01-DRB1*01:01	TMERLSHMMERKAWCS	0
HLA-DRA1*01:01-DRB1*01:01	VSSEKLSSSVSMNTFS	0
HLA-DRA1*01:01-DRB1*01:01	REIITLQLGQCGN	0
HLA-DRA1*01:01-DRB1*01:01	SSRRGAQAAIATLHNH	0
HLA-DRA1*01:01-DRB1*01:01	LLATLFVTVVFIIYRDT	0
HLA-DRA1*01:01-DRB1*01:01	LKLIKRNNQTVLEQSIET	0
HLA-DRA1*01:01-DRB1*01:01	PDGRFIVSAAADSPWLH	0
HLA-DRA1*01:01-DRB1*01:01	IIMDGVEVPEENVL	0
HLA-DRA1*01:01-DRB1*01:01	ITDFTTASEWERFIS	0
HLA-DRA1*01:01-DRB1*01:01	RCRENKHKVGSFCKYK	0
HLA-DRA1*01:01-DRB1*01:01	RSPQPRYHSPLGLLRTRVTWR	0
HLA-DRA1*01:01-DRB1*01:01	ARLALWNAGAQLDGA	0
HLA-DRA1*01:01-DRB1*01:01	ISEPKKKEYEGGL	0
HLA-DRA1*01:01-DRB1*01:01	ETYMCCRGLFQST	0
HLA-DRA1*01:01-DRB1*01:01	AGAVDQAGGCSKPGFE	0
HLA-DRA1*01:01-DRB1*01:01	VEQGKRFQSINHNE	0
HLA-DRA1*01:01-DRB1*01:01	ETGCPPLGLESLRVS	0
HLA-DRA1*01:01-DRB1*01:01	PAPRGPARFLPLPG	0
HLA-DRA1*01:01-DRB1*01:01	EDETTESAVKLSLPMGQ	0
HLA-DRA1*01:01-DRB1*01:01	KVCQACRKPGNDSKML	0
HLA-DRA1*01:01-DRB1*01:01	RGGADRIELCSGLSE	0
HLA-DRA1*01:01-DRB1*01:01	IVNATWFTNFILLFILL	0
HLA-DRA1*01:01-DRB1*01:01	SCNTQVAEKPVLTAVPG	0
HLA-DRA1*01:01-DRB1*01:01	YLGSSGKWDVMRPQKG	0
HLA-DRA1*01:01-DRB1*01:01	KKYEMMKEHERREYLK	0
HLA-DRA1*01:01-DRB1*01:01	TPDKRAETPGAEKI	0
HLA-DRA1*01:01-DRB1*01:01	QAMMVGLLLFFFP	0
HLA-DRA1*01:01-DRB1*01:01	LLPLLVISVFTGRI	0
HLA-DRA1*01:01-DRB1*01:01	FFTWTYWKSIFTLPQQPN	0
HLA-DRA1*01:01-DRB1*01:01	FLSELAHLEEDVHL	0
HLA-DRA1*01:01-DRB1*01:01	VQPEQKLTEIIPKSAV	0
HLA-DRA1*01:01-DRB1*01:01	PLPNCGACAPGQGGRRWRLPQ	0
HLA-DRA1*01:01-DRB1*01:01	NVMPVDWKSSHTRTLH	0
HLA-DRA1*01:01-DRB1*01:01	DECLKLRWVELTAIV	0
HLA-DRA1*01:01-DRB1*01:01	TQGELQLKLDLLK	0
HLA-DRA1*01:01-DRB1*01:01	GEKPYRCRECGKA	0
HLA-DRA1*01:01-DRB1*01:01	LSSPAYTPSGEAGSS	0
HLA-DRA1*01:01-DRB1*01:01	YHYDGICIKKSSFFY	0
HLA-DRA1*01:01-DRB1*01:01	RQIFRFTEEGMVN	0
HLA-DRA1*01:01-DRB1*01:01	KGRGHEEETRGVI	0
HLA-DRA1*01:01-DRB1*01:01	ARTENPVIMGLSSQNGQ	0
HLA-DRA1*01:01-DRB1*01:01	ASMGRMKMANSLRGE	0
HLA-DRA1*01:01-DRB1*01:01	GNAQIELGQMEAALQSH	0
HLA-DRA1*01:01-DRB1*01:01	GALLVRLLQALRVARMPGL	0
HLA-DRA1*01:01-DRB1*01:01	RGHVAALPYCGHSA	0
HLA-DRA1*01:01-DRB1*01:01	ELNTKLSKLQKAQEESSA	0
HLA-DRA1*01:01-DRB1*01:01	DIITNCGSGFAENQM	0
HLA-DRA1*01:01-DRB1*01:01	RRADSLQKNQDLEF	0
HLA-DRA1*01:01-DRB1*01:01	RGKATVGWCSGTWTLFT	0
HLA-DRA1*01:01-DRB1*01:01	INVPAAASKISMQELEELR	0
HLA-DRA1*01:01-DRB1*01:01	FSTVQLYRQSSKLY	0
HLA-DRA1*01:01-DRB1*01:01	ASSSQNGHEEGATGDREDG	0
HLA-DRA1*01:01-DRB1*01:01	NSKQPAFTIHVDEAE	0
HLA-DRA1*01:01-DRB1*01:01	LEGDHVFRAVHLH	0
HLA-DRA1*01:01-DRB1*01:01	GEIEGTVSRVLGRE	0
HLA-DRA1*01:01-DRB1*01:01	MHCHAELRLSSPGQLKAA	0
HLA-DRA1*01:01-DRB1*01:01	IYSGTIKPQLAIHNING	0
HLA-DRA1*01:01-DRB1*01:01	LDAPVPYLMGLQSKEGTD	0
HLA-DRA1*01:01-DRB1*01:01	ARYSPADRKASRLSADKL	0
HLA-DRA1*01:01-DRB1*01:01	DFSRPQLGEDEFSYGFDG	0
HLA-DRA1*01:01-DRB1*01:01	GGDMAVLSEAELS	0
HLA-DRA1*01:01-DRB1*01:01	SPTGGGPWDWTLV	0
HLA-DRA1*01:01-DRB1*01:01	SEDKMGRFGADPEGSDL	0
HLA-DRA1*01:01-DRB1*01:01	YSLLCDYYQSKKFAGSSADGT	0
HLA-DRA1*01:01-DRB1*01:01	QRQDIAFAYQRRTKKEL	0
HLA-DRA1*01:01-DRB1*01:01	FAEIVNTLDKMIRNPA	0
HLA-DRA1*01:01-DRB1*01:01	LSYLMKIHEKLRYYE	0
HLA-DRA1*01:01-DRB1*01:01	AAPVLTVQPAPQAPPA	0
HLA-DRA1*01:01-DRB1*01:01	QETLAATQSRLQDAIHERD	0
HLA-DRA1*01:01-DRB1*01:01	CPEIPDATTVCKSDA	0
HLA-DRA1*01:01-DRB1*01:01	AQRNEMQQKLYMSVE	0
HLA-DRA1*01:01-DRB1*01:01	DAGTYTLHIIKRGDETR	0
HLA-DRA1*01:01-DRB1*01:01	GYKILTSVDQYLE	0
HLA-DRA1*01:01-DRB1*01:01	WVKARNKVGQVGYVPEKY	0
HLA-DRA1*01:01-DRB1*01:01	AERIEINRNEKKPMKT	0
HLA-DRA1*01:01-DRB1*01:01	GNENNSLLIESIKSF	0
HLA-DRA1*01:01-DRB1*01:01	CHAADKLLSAGAT	0
HLA-DRA1*01:01-DRB1*01:01	VFRRTRYPDIHLRERL	0
HLA-DRA1*01:01-DRB1*01:01	LERLTQERIAHQR	0
HLA-DRA1*01:01-DRB1*01:01	FWIIYLASKDHTKFSFNL	0
HLA-DRA1*01:01-DRB1*01:01	ELFLDLVSQPSRAVYIFA	0
HLA-DRA1*01:01-DRB1*01:01	TRKVVQVYRKWILQD	0
HLA-DRA1*01:01-DRB1*01:01	AMQDFVATNLEPRFIEPQ	0
HLA-DRA1*01:01-DRB1*01:01	HLSDSQEDITWRGRG	0
HLA-DRA1*01:01-DRB1*01:01	FFDQPDNIAHMKAKGAA	0
HLA-DRA1*01:01-DRB1*01:01	GEVAQAQKVLRDS	0
HLA-DRA1*01:01-DRB1*01:01	SKAPHLPRGPAPSG	0
HLA-DRA1*01:01-DRB1*01:01	TVVKRQAQSPGGVSSE	0
HLA-DRA1*01:01-DRB1*01:01	VQVTQDIEPHLGA	0
HLA-DRA1*01:01-DRB1*01:01	SEMSLEGFSEGRLL	0
HLA-DRA1*01:01-DRB1*01:01	AAKEKQHEESLRTIEA	0
HLA-DRA1*01:01-DRB1*01:01	RAKVEFNIRKPNE	0
HLA-DRA1*01:01-DRB1*01:01	GIHHYAGKVLYNAS	0
HLA-DRA1*01:01-DRB1*01:01	RGKDFGWYTDLNQHKK	0
HLA-DRA1*01:01-DRB1*01:01	AGNSFNLQLSVWDWD	0
HLA-DRA1*01:01-DRB1*01:01	GSDISGSEEDDDEEGEVG	0
HLA-DRA1*01:01-DRB1*01:01	TSNIQTNDISDQSKC	0
HLA-DRA1*01:01-DRB1*01:01	GYMTPGLTPANSQASK	0
HLA-DRA1*01:01-DRB1*01:01	EWGAFNDIMRRKDSAI	0
HLA-DRA1*01:01-DRB1*01:01	QLIIDGLLSKILSE	0
HLA-DRA1*01:01-DRB1*01:01	VQNGKVIGVKSEGEIARCKQ	0
HLA-DRA1*01:01-DRB1*01:01	MPGALGASGSSGHEL	0
HLA-DRA1*01:01-DRB1*01:01	GPGKNTTLHNEFDT	0
HLA-DRA1*01:01-DRB1*01:01	VTEAFVRLYKAGLLY	0
HLA-DRA1*01:01-DRB1*01:01	STQLLSLYVLFHCL	0
HLA-DRA1*01:01-DRB1*01:01	LGVFDGHAGCACS	0
HLA-DRA1*01:01-DRB1*01:01	PSNPPHKVPAPPVLPLSG	0
HLA-DRA1*01:01-DRB1*01:01	QHQIQVLEQSILRLEK	0
HLA-DRA1*01:01-DRB1*01:01	PGETVGGDEIVMVIKDSPQ	0
HLA-DRA1*01:01-DRB1*01:01	LEIMVTPCPTSPSS	0
HLA-DRA1*01:01-DRB1*01:01	CSPLGALVLDFNN	0
HLA-DRA1*01:01-DRB1*01:01	HEATPQGRLPQESPE	0
HLA-DRA1*01:01-DRB1*01:01	AAQRELEAQVSSLSRQ	0
HLA-DRA1*01:01-DRB1*01:01	MPELILSPATAPHPLK	0
HLA-DRA1*01:01-DRB1*01:01	EDETNDHEAPMTE	0
HLA-DRA1*01:01-DRB1*01:01	SFKEMKKNPMTNYTTVP	0
HLA-DRA1*01:01-DRB1*01:01	HVRDCVQTYIREWLIV	0
HLA-DRA1*01:01-DRB1*01:01	GFAIPVSTICVLYTT	0
HLA-DRA1*01:01-DRB1*01:01	RGDIQWRSFHLEA	0
HLA-DRA1*01:01-DRB1*01:01	EERLRGEREHQRVTRL	0
HLA-DRA1*01:01-DRB1*01:01	PQKQAEEERQEEP	0
HLA-DRA1*01:01-DRB1*01:01	RVHSGEKPYECSDCG	0
HLA-DRA1*01:01-DRB1*01:01	NKDGSNHKAESGALI	0
HLA-DRA1*01:01-DRB1*01:01	ERIPYLGFKQINLWT	0
HLA-DRA1*01:01-DRB1*01:01	TQSTLTTTAGTCDNGG	0
HLA-DRA1*01:01-DRB1*01:01	DIDNPPRNETTESTEKM	0
HLA-DRA1*01:01-DRB1*01:01	QENSLGMDGAICI	0
HLA-DRA1*01:01-DRB1*01:01	DTASSILTYQVQTGGII	0
HLA-DRA1*01:01-DRB1*01:01	AYLTVQYPARVLNMPPV	0
HLA-DRA1*01:01-DRB1*01:01	TYDKLGKLQRRNEEL	0
HLA-DRA1*01:01-DRB1*01:01	MEDGEFAQSLSDLLF	0
HLA-DRA1*01:01-DRB1*01:01	QEELKIREKEDAICKAQELK	0
HLA-DRA1*01:01-DRB1*01:01	TASTPESEEWSSSQPA	0
HLA-DRA1*01:01-DRB1*01:01	QGRPVVICDKEDTETIKNT	0
HLA-DRA1*01:01-DRB1*01:01	QPLRRFPLDAAIIFSDIL	0
HLA-DRA1*01:01-DRB1*01:01	INLVPRGIRHLVS	0
HLA-DRA1*01:01-DRB1*01:01	DAGNLDRPKRSRKVLPLSEK	0
HLA-DRA1*01:01-DRB1*01:01	PNVSWSDIGGLESIKL	0
HLA-DRA1*01:01-DRB1*01:01	DSAFWLTRILKPW	0
HLA-DRA1*01:01-DRB1*01:01	KNVPTSKRETYTE	0
HLA-DRA1*01:01-DRB1*01:01	GTSGLRKRVKVFQS	0
HLA-DRA1*01:01-DRB1*01:01	GLHCWDLAAATVII	0
HLA-DRA1*01:01-DRB1*01:01	WLIFDNMGADSFH	0
HLA-DRA1*01:01-DRB1*01:01	PALQPAFVPAQSY	0
HLA-DRA1*01:01-DRB1*01:01	DHPFLFFIQHSKTNGIL	0
HLA-DRA1*01:01-DRB1*01:01	QLSVAEITSSCFEPNS	0
HLA-DRA1*01:01-DRB1*01:01	LVVAVCTKREYAT	0
HLA-DRA1*01:01-DRB1*01:01	ILRQWLTGRGRPVYDGQAW	0
HLA-DRA1*01:01-DRB1*01:01	HRKFVVQLFAEEW	0
HLA-DRA1*01:01-DRB1*01:01	CHTPSTDTRYLGS	0
HLA-DRA1*01:01-DRB1*01:01	IPFLITLVVWRSKDS	0
HLA-DRA1*01:01-DRB1*01:01	SACLDLPKWYSEGEIR	0
HLA-DRA1*01:01-DRB1*01:01	SWQIPVKSPSPSSPAAVNH	0
HLA-DRA1*01:01-DRB1*01:01	FVVAVRAGGAAAA	0
HLA-DRA1*01:01-DRB1*01:01	HTRSSDLEVQLDVNLKPLP	0
HLA-DRA1*01:01-DRB1*01:01	TEDLICHLQGDHSVLQ	0
HLA-DRA1*01:01-DRB1*01:01	DLSVLDYLSDFICCL	0
HLA-DRA1*01:01-DRB1*01:01	SQSMQPPIIPLFPVVK	0
HLA-DRA1*01:01-DRB1*01:01	FSRNHAAPFSKVLTFLR	0
HLA-DRA1*01:01-DRB1*01:01	ANKVDLMHLRKITR	0
HLA-DRA1*01:01-DRB1*01:01	SGRSSLGSHQLPRGY	0
HLA-DRA1*01:01-DRB1*01:01	GRYSFLARNPGGWRAL	0
HLA-DRA1*01:01-DRB1*01:01	CALKNLEVLGLDDNKIG	0
HLA-DRA1*01:01-DRB1*01:01	CYENELAFLSRDEED	0
HLA-DRA1*01:01-DRB1*01:01	QPDQDLGQADSLLFS	0
HLA-DRA1*01:01-DRB1*01:01	DTMVTKLHSQIRQLQHDR	0
HLA-DRA1*01:01-DRB1*01:01	CATRNRTVPFCSTFA	0
HLA-DRA1*01:01-DRB1*01:01	PLLKTIYRKAVKY	0
HLA-DRA1*01:01-DRB1*01:01	ETKVRAKIRKMKVTTKV	0
HLA-DRA1*01:01-DRB1*01:01	LSPGSGVVTYYLQE	0
HLA-DRA1*01:01-DRB1*01:01	LKMLLEVALKNRQEL	0
HLA-DRA1*01:01-DRB1*01:01	FQTHMRMHTGERPH	0
HLA-DRA1*01:01-DRB1*01:01	LTDGSQLPSRDSSGT	0
HLA-DRA1*01:01-DRB1*01:01	SRVLRIKFGKKEEE	0
HLA-DRA1*01:01-DRB1*01:01	KGVNLDHTDDDFYSK	0
HLA-DRA1*01:01-DRB1*01:01	FVVMRARMMAAKLLGALCC	0
HLA-DRA1*01:01-DRB1*01:01	IKELLDTVNNVFKK	0
HLA-DRA1*01:01-DRB1*01:01	SKSTSPTLTPSPSPKGH	0
HLA-DRA1*01:01-DRB1*01:01	TITAVTKDSCVVAW	0
HLA-DRA1*01:01-DRB1*01:01	NQLTNNTATAPSA	0
HLA-DRA1*01:01-DRB1*01:01	TLGYWDIRGLAHAIR	0
HLA-DRA1*01:01-DRB1*01:01	GKKKSTKPPSSHSD	0
HLA-DRA1*01:01-DRB1*01:01	KQQSPPDHEECVKRK	0
HLA-DRA1*01:01-DRB1*01:01	AQELIRRSFAGEP	0
HLA-DRA1*01:01-DRB1*01:01	EFYLDGNAMPRGI	0
HLA-DRA1*01:01-DRB1*01:01	KKGNLVYIIDFGLAK	0
HLA-DRA1*01:01-DRB1*01:01	ELLGDGHSYSPRA	0
HLA-DRA1*01:01-DRB1*01:01	PKSPVEEKGKSPV	0
HLA-DRA1*01:01-DRB1*01:01	AVSLEQHTHVHSQA	0
HLA-DRA1*01:01-DRB1*01:01	PGVPGAPAARWKRHIVRQ	0
HLA-DRA1*01:01-DRB1*01:01	RTALHLASANGNSEVVQLLLD	0
HLA-DRA1*01:01-DRB1*01:01	LPAKRALQHLQQEACAR	0
HLA-DRA1*01:01-DRB1*01:01	MLRRLNTSIQEKLRV	0
HLA-DRA1*01:01-DRB1*01:01	LLVRDVARDDAGLYEC	0
HLA-DRA1*01:01-DRB1*01:01	KKFVVTQCILLPVSSLL	0
HLA-DRA1*01:01-DRB1*01:01	DVNGFTDGSRGELSQPTL	0
HLA-DRA1*01:01-DRB1*01:01	QRDRRGIGNKSIKHQLG	0
HLA-DRA1*01:01-DRB1*01:01	CCQILLKRNQLFMET	0
HLA-DRA1*01:01-DRB1*01:01	PGLRGEIGEQGLAGR	0
HLA-DRA1*01:01-DRB1*01:01	FKHQHKGGTLQRS	0
HLA-DRA1*01:01-DRB1*01:01	YKCEGRSAGSIPGERST	0
HLA-DRA1*01:01-DRB1*01:01	RGQAGQMRPEGSLTYRVP	0
HLA-DRA1*01:01-DRB1*01:01	KARHGIKKLDASSE	0
HLA-DRA1*01:01-DRB1*01:01	IGEAFIIFATDEDARR	0
HLA-DRA1*01:01-DRB1*01:01	LEGYLKEIGINEDQ	0
HLA-DRA1*01:01-DRB1*01:01	PVPSTWPCSQKEPGP	0
HLA-DRA1*01:01-DRB1*01:01	TKVPDTDEISFLKGDMFIVHN	0
HLA-DRA1*01:01-DRB1*01:01	VGDFAVSDISFLPD	0
HLA-DRA1*01:01-DRB1*01:01	SHRLQTRTVKNSSSP	0
HLA-DRA1*01:01-DRB1*01:01	IMGQLLVIYFPPLQKV	0
HLA-DRA1*01:01-DRB1*01:01	GLVGYARLCPGDHYEVLMRL	0
HLA-DRA1*01:01-DRB1*01:01	AIGTCKALYTFEGQNEGTI	0
HLA-DRA1*01:01-DRB1*01:01	IQGHNDYMCPATNQCTIDKN	0
HLA-DRA1*01:01-DRB1*01:01	LAACLEGNCAEGLG	0
HLA-DRA1*01:01-DRB1*01:01	ATVPEVPQEIVPEKKTL	0
HLA-DRA1*01:01-DRB1*01:01	RATQGTYSPSRQEK	0
HLA-DRA1*01:01-DRB1*01:01	DEVAERLMTIAYE	0
HLA-DRA1*01:01-DRB1*01:01	SSARNPSTVCLCP	0
HLA-DRA1*01:01-DRB1*01:01	DALTLRFRQILKKIIETK	0
HLA-DRA1*01:01-DRB1*01:01	PKLSSELRCTFQQSLIY	0
HLA-DRA1*01:01-DRB1*01:01	DQMKLYAKLEKLDV	0
HLA-DRA1*01:01-DRB1*01:01	HVAVSSPTPETGPL	0
HLA-DRA1*01:01-DRB1*01:01	LSLRYNSLQKLKYNQFKGLN	0
HLA-DRA1*01:01-DRB1*01:01	SPRLESNGTILAHRNL	0
HLA-DRA1*01:01-DRB1*01:01	PSTPEPPPQVPALTS	0
HLA-DRA1*01:01-DRB1*01:01	PLLQYFGILLDQGQLN	0
HLA-DRA1*01:01-DRB1*01:01	SSSPPRCLALEVCPLPPMVS	0
HLA-DRA1*01:01-DRB1*01:01	IHQKGGEGISEKA	0
HLA-DRA1*01:01-DRB1*01:01	FGGVDCSSYLAPM	0
HLA-DRA1*01:01-DRB1*01:01	DYVKKAILCLLLGG	0
HLA-DRA1*01:01-DRB1*01:01	LVTKVAPVSAPPKVSSGPRLP	0
HLA-DRA1*01:01-DRB1*01:01	KEQLRPSFLLSSLR	0
HLA-DRA1*01:01-DRB1*01:01	ALKKKKRGMENILRKSD	0
HLA-DRA1*01:01-DRB1*01:01	PQPAMLEHLSSLPTQ	0
HLA-DRA1*01:01-DRB1*01:01	RSLEFLLPPEPDYSLLL	0
HLA-DRA1*01:01-DRB1*01:01	DGCGCCKICAKQPG	0
HLA-DRA1*01:01-DRB1*01:01	THGPPPMAGHSSCVID	0
HLA-DRA1*01:01-DRB1*01:01	SSLFLFSVLLFVAVRLC	0
HLA-DRA1*01:01-DRB1*01:01	FRVVPFISDVFQQVE	0
HLA-DRA1*01:01-DRB1*01:01	AVDDEKELQDMNAMVLS	0
HLA-DRA1*01:01-DRB1*01:01	PRPTTATTRRTTTT	0
HLA-DRA1*01:01-DRB1*01:01	EEKNKGNECFQKGDYPQA	0
HLA-DRA1*01:01-DRB1*01:01	GHLKPNTEYWIFISVF	0
HLA-DRA1*01:01-DRB1*01:01	DVSFRLGSFNLEKVENP	0
HLA-DRA1*01:01-DRB1*01:01	NNNHAEAYNNLAV	0
HLA-DRA1*01:01-DRB1*01:01	RAFMDGTNCMTLVDK	0
HLA-DRA1*01:01-DRB1*01:01	VEEKEDETEESSSEEE	0
HLA-DRA1*01:01-DRB1*01:01	RVEEEEEEEEEDVDK	0
HLA-DRA1*01:01-DRB1*01:01	SSQIDTQDSSVKFCK	0
HLA-DRA1*01:01-DRB1*01:01	RPNGPAAGNKICQFK	0
HLA-DRA1*01:01-DRB1*01:01	FATSLDTKDIEQIAEFL	0
HLA-DRA1*01:01-DRB1*01:01	DKNDMDITKSYTIEIN	0
HLA-DRA1*01:01-DRB1*01:01	LSEQVVLTSISTLP	0
HLA-DRA1*01:01-DRB1*01:01	FVAMKVVKSAEHYTE	0
HLA-DRA1*01:01-DRB1*01:01	LGQVVTKTMVNTVVAN	0
HLA-DRA1*01:01-DRB1*01:01	CFTTELPWATCGH	0
HLA-DRA1*01:01-DRB1*01:01	AFHLSTHLTTHKILHTGEK	0
HLA-DRA1*01:01-DRB1*01:01	PSLRRPSRELDAT	0
HLA-DRA1*01:01-DRB1*01:01	GGGGSVAPKPPRG	0
HLA-DRA1*01:01-DRB1*01:01	EGDYIRIPERLLDVQDA	0
HLA-DRA1*01:01-DRB1*01:01	PDIDPNAKLLQPPAPI	0
HLA-DRA1*01:01-DRB1*01:01	MRLSLEDGGKGKE	0
HLA-DRA1*01:01-DRB1*01:01	RRGELPCDDYGYA	0
HLA-DRA1*01:01-DRB1*01:01	RHMESEKLAQILAARQLE	0
HLA-DRA1*01:01-DRB1*01:01	SFFDLESDNHLAQPLVKV	0
HLA-DRA1*01:01-DRB1*01:01	VASKLQVLPQKASER	0
HLA-DRA1*01:01-DRB1*01:01	NGETVISSSDDDSIVLYD	0
HLA-DRA1*01:01-DRB1*01:01	LSVLVNASTGHLLVPIETP	0
HLA-DRA1*01:01-DRB1*01:01	KHYVRGRALRSRLLRKQA	0
HLA-DRA1*01:01-DRB1*01:01	GNSEVNLHGCRDLGG	0
HLA-DRA1*01:01-DRB1*01:01	WSLQQNLTIPYQNIGI	0
HLA-DRA1*01:01-DRB1*01:01	VTAVEFLGHVGGVGID	0
HLA-DRA1*01:01-DRB1*01:01	QIYIYNEKIVNGHLQPN	0
HLA-DRA1*01:01-DRB1*01:01	DGQVITIGNERFRCPEA	0
HLA-DRA1*01:01-DRB1*01:01	AFAEVARHADFLEL	0
HLA-DRA1*01:01-DRB1*01:01	DIPIYANVHKTKKND	0
HLA-DRA1*01:01-DRB1*01:01	FYRIGNKGIYKAIS	0
HLA-DRA1*01:01-DRB1*01:01	DEDDDEGEEGEED	0
HLA-DRA1*01:01-DRB1*01:01	DILEIEFKKGVPVKVTNV	0
HLA-DRA1*01:01-DRB1*01:01	LPAPSAPDLTEPK	0
HLA-DRA1*01:01-DRB1*01:01	NLYPDYAAISRAILDLVL	0
HLA-DRA1*01:01-DRB1*01:01	GDDLKNTKNEISELTRLIQ	0
HLA-DRA1*01:01-DRB1*01:01	AEMGTQEKSPGTSPL	0
HLA-DRA1*01:01-DRB1*01:01	HDVSPEDAGLYTC	0
HLA-DRA1*01:01-DRB1*01:01	TRRAGSPPGPPGAGG	0
HLA-DRA1*01:01-DRB1*01:01	KHKCFRNSLENNETLESI	0
HLA-DRA1*01:01-DRB1*01:01	RDQRAGKISERLVI	0
HLA-DRA1*01:01-DRB1*01:01	CCVLLTFGSVRADD	0
HLA-DRA1*01:01-DRB1*01:01	KLLTKELSVLKDLFL	0
HLA-DRA1*01:01-DRB1*01:01	HFSQAPQRLSFYSWY	0
HLA-DRA1*01:01-DRB1*01:01	HLEQRLKLMASDMLEAC	0
HLA-DRA1*01:01-DRB1*01:01	VEAGATVESTACMTP	0
HLA-DRA1*01:01-DRB1*01:01	RVVCDNMLQGLARSL	0
HLA-DRA1*01:01-DRB1*01:01	LGPKEQIIVPTKNPT	0
HLA-DRA1*01:01-DRB1*01:01	ENLLQSLGDLHDDVRIK	0
HLA-DRA1*01:01-DRB1*01:01	HGVLTRKTHADMD	0
HLA-DRA1*01:01-DRB1*01:01	DGEEGYPGELKVWVTYTLDG	0
HLA-DRA1*01:01-DRB1*01:01	FLPFLFMALSVLRLALLL	0
HLA-DRA1*01:01-DRB1*01:01	VVVSAVYERGAAERHGGI	0
HLA-DRA1*01:01-DRB1*01:01	LISIGIAIPVPIKGIE	0
HLA-DRA1*01:01-DRB1*01:01	TLALGTLPAFLPCEL	0
HLA-DRA1*01:01-DRB1*01:01	AQPERGSMGSLDRLVRRS	0
HLA-DRA1*01:01-DRB1*01:01	KQHLYRSIINFFVECF	0
HLA-DRA1*01:01-DRB1*01:01	FPLDTINSTISNA	0
HLA-DRA1*01:01-DRB1*01:01	ENKKVGLALKDLA	0
HLA-DRA1*01:01-DRB1*01:01	FSSGARWRAARQFTV	0
HLA-DRA1*01:01-DRB1*01:01	QQLQEKNLHAVVQTPGGKKR	0
HLA-DRA1*01:01-DRB1*01:01	LLRIVSERLKDHS	0
HLA-DRA1*01:01-DRB1*01:01	VDVNYLKSLPMAV	0
HLA-DRA1*01:01-DRB1*01:01	TPHQAAGQPFKFTIPESLDR	0
HLA-DRA1*01:01-DRB1*01:01	LASGSGFCDNMLADLG	0
HLA-DRA1*01:01-DRB1*01:01	AQKRVDLLEQVAREH	0
HLA-DRA1*01:01-DRB1*01:01	LVGVYVALIGFMGWRAM	0
HLA-DRA1*01:01-DRB1*01:01	ERLRPTRPCAEENM	0
HLA-DRA1*01:01-DRB1*01:01	LTAEQKRGHGMKNH	0
HLA-DRA1*01:01-DRB1*01:01	LNKKACNTQFNIHVARK	0
HLA-DRA1*01:01-DRB1*01:01	YFFLRLHQTLCSRLLK	0
HLA-DRA1*01:01-DRB1*01:01	QLQCLAHGTPPLTFQ	0
HLA-DRA1*01:01-DRB1*01:01	DLSNNRISTLSNQSFS	0
HLA-DRA1*01:01-DRB1*01:01	QAEGTAEKVSSLGKD	0
HLA-DRA1*01:01-DRB1*01:01	QNYFKYTAQESREMF	0
HLA-DRA1*01:01-DRB1*01:01	RASHGDFPLTPHASP	0
HLA-DRA1*01:01-DRB1*01:01	GDLVGDISSVTFY	0
HLA-DRA1*01:01-DRB1*01:01	KYNKLQMLGDDLRTDKK	0
HLA-DRA1*01:01-DRB1*01:01	LKRAHGCFQDGRSP	0
HLA-DRA1*01:01-DRB1*01:01	ALHYAVYNEDTSMIEK	0
HLA-DRA1*01:01-DRB1*01:01	INTLQGKLSILQPLILETLDA	0
HLA-DRA1*01:01-DRB1*01:01	LLPEAASLSENLDISK	0
HLA-DRA1*01:01-DRB1*01:01	KCTLTTGMGFWILAILT	0
HLA-DRA1*01:01-DRB1*01:01	SEEIQRAFAMPAPTPSS	0
HLA-DRA1*01:01-DRB1*01:01	LWDINAHITCRLC	0
HLA-DRA1*01:01-DRB1*01:01	ETMEQLRNLPQQCMQ	0
HLA-DRA1*01:01-DRB1*01:01	TIALRLWVEDPKKLKGK	0
HLA-DRA1*01:01-DRB1*01:01	PECWEMRVRALDPV	0
HLA-DRA1*01:01-DRB1*01:01	PLSYPDTDVILMCF	0
HLA-DRA1*01:01-DRB1*01:01	RRKDESQRKDSADWRERRA	0
HLA-DRA1*01:01-DRB1*01:01	VAGFDYCHEENAR	0
HLA-DRA1*01:01-DRB1*01:01	NILAVEKLEEESF	0
HLA-DRA1*01:01-DRB1*01:01	VCEGPKCLKPDSKFN	0
HLA-DRA1*01:01-DRB1*01:01	QLGIDDSTQVPPELFE	0
HLA-DRA1*01:01-DRB1*01:01	QAKIVIGLDNVAGV	0
HLA-DRA1*01:01-DRB1*01:01	VPKDHPHIEVMRID	0
HLA-DRA1*01:01-DRB1*01:01	QLMQLKLEAHSPKN	0
HLA-DRA1*01:01-DRB1*01:01	RPSGRRESLTSFGNGPLS	0
HLA-DRA1*01:01-DRB1*01:01	YELDTSGLEDTMEIQ	0
HLA-DRA1*01:01-DRB1*01:01	VYCKTDRLAKGSECYQK	0
HLA-DRA1*01:01-DRB1*01:01	VKGEVNANAKSFNVDLLAG	0
HLA-DRA1*01:01-DRB1*01:01	DQTSGSDITLGASPD	0
HLA-DRA1*01:01-DRB1*01:01	ELEVESYLQMEDVTSTF	0
HLA-DRA1*01:01-DRB1*01:01	HLLDWVRLHVCEVDSLS	0
HLA-DRA1*01:01-DRB1*01:01	LRPMPTAPRQDYIFYL	0
HLA-DRA1*01:01-DRB1*01:01	IEYWPRDTTCSSCQ	0
HLA-DRA1*01:01-DRB1*01:01	PEEPIKVEEPEPVKK	0
HLA-DRA1*01:01-DRB1*01:01	YLRWKEPKRPRPL	0
HLA-DRA1*01:01-DRB1*01:01	METLNEGRLRLVLKH	0
HLA-DRA1*01:01-DRB1*01:01	NMIMAFSNLAERIK	0
HLA-DRA1*01:01-DRB1*01:01	FISGMMYLILRKRK	0
HLA-DRA1*01:01-DRB1*01:01	MVGIPLFADQPDNI	0
HLA-DRA1*01:01-DRB1*01:01	RSLDANSGGCSPEA	0
HLA-DRA1*01:01-DRB1*01:01	KSPYLYPLYGLGELPQGF	0
HLA-DRA1*01:01-DRB1*01:01	TSRDPSSRLKMFAKE	0
HLA-DRA1*01:01-DRB1*01:01	RGALHPQVIMFPCPA	0
HLA-DRA1*01:01-DRB1*01:01	QHKGQELYSQQDEE	0
HLA-DRA1*01:01-DRB1*01:01	SSPCFKDGTGNPIPP	0
HLA-DRA1*01:01-DRB1*01:01	ALGGGKLPRGSWRSS	0
HLA-DRA1*01:01-DRB1*01:01	LLRKDSERRAILY	0
HLA-DRA1*01:01-DRB1*01:01	AGYPGVHVSDLSS	0
HLA-DRA1*01:01-DRB1*01:01	ESAQQQAASVPILE	0
HLA-DRA1*01:01-DRB1*01:01	TFSIPVRALCNGDY	0
HLA-DRA1*01:01-DRB1*01:01	LRQGLSELPAIHDLHQG	0
HLA-DRA1*01:01-DRB1*01:01	PPIDDLIKSGILPILV	0
HLA-DRA1*01:01-DRB1*01:01	KHKKTHTGEKPYKCDECGK	0
HLA-DRA1*01:01-DRB1*01:01	THTPSTKAAVPLIR	0
HLA-DRA1*01:01-DRB1*01:01	RAPPKSCQHNGTMY	0
HLA-DRA1*01:01-DRB1*01:01	SEVLFGRSQPGHRVLF	0
HLA-DRA1*01:01-DRB1*01:01	QGTQKAAEEDDLDS	0
HLA-DRA1*01:01-DRB1*01:01	QPQLIQPQLQTDP	0
HLA-DRA1*01:01-DRB1*01:01	PQVKQVFQSLPKS	0
HLA-DRA1*01:01-DRB1*01:01	PYECSDCGKSFTS	0
HLA-DRA1*01:01-DRB1*01:01	VQANAAAYLQHLC	0
HLA-DRA1*01:01-DRB1*01:01	LEFYEEKIKNNENKML	0
HLA-DRA1*01:01-DRB1*01:01	FERSQHGSGMSNRS	0
HLA-DRA1*01:01-DRB1*01:01	HPLHLLIPHGAFQIRNL	0
HLA-DRA1*01:01-DRB1*01:01	PLEGQAEGVETTGSQEA	0
HLA-DRA1*01:01-DRB1*01:01	NEKTTPSPAEPTEHGERTP	0
HLA-DRA1*01:01-DRB1*01:01	ATASPPPAPPPPNILP	0
HLA-DRA1*01:01-DRB1*01:01	PRGFGHIGIAVPD	0
HLA-DRA1*01:01-DRB1*01:01	YLDGEGPFRLSPYKPYN	0
HLA-DRA1*01:01-DRB1*01:01	TINFPLEIKSLPRESML	0
HLA-DRA1*01:01-DRB1*01:01	CEKSFNNCTRFREHRR	0
HLA-DRA1*01:01-DRB1*01:01	FQAKPQSGHYDPE	0
HLA-DRA1*01:01-DRB1*01:01	LIESKLGILDLLDEEC	0
HLA-DRA1*01:01-DRB1*01:01	TGYVPEDIWRKAEEA	0
HLA-DRA1*01:01-DRB1*01:01	SALCVLEALKNYIM	0
HLA-DRA1*01:01-DRB1*01:01	CIMPVVAFRFLRLNLK	0
HLA-DRA1*01:01-DRB1*01:01	RKYEKCGHENLQLR	0
HLA-DRA1*01:01-DRB1*01:01	INMDGTINVDDFK	0
HLA-DRA1*01:01-DRB1*01:01	FMSPASPAPAGSPHP	0
HLA-DRA1*01:01-DRB1*01:01	QDIEKEVNNESGES	0
HLA-DRA1*01:01-DRB1*01:01	EGGKDFVATAGFLQCEV	0
HLA-DRA1*01:01-DRB1*01:01	DLSECLQYPDFSVV	0
HLA-DRA1*01:01-DRB1*01:01	IRKPHSIRVETGLPAQRDASY	0
HLA-DRA1*01:01-DRB1*01:01	IEGKIRAGGPNLDMGYW	0
HLA-DRA1*01:01-DRB1*01:01	AEKWYLKLQTDIS	0
HLA-DRA1*01:01-DRB1*01:01	ALLLLTLAYLFWPKRRC	0
HLA-DRA1*01:01-DRB1*01:01	NKSENPMVQLFYGT	0
HLA-DRA1*01:01-DRB1*01:01	DFFQHHPDKHREHM	0
HLA-DRA1*01:01-DRB1*01:01	EEAMMDFFNAQMRLGGLTQA	0
HLA-DRA1*01:01-DRB1*01:01	KGIKTASTIANSS	0
HLA-DRA1*01:01-DRB1*01:01	PITTEEVVIAATEP	0
HLA-DRA1*01:01-DRB1*01:01	EENSESSSESEKTSDQDFT	0
HLA-DRA1*01:01-DRB1*01:01	QPQQPPPPPPPQQQPPL	0
HLA-DRA1*01:01-DRB1*01:01	YCRPTFPTSNNPRD	0
HLA-DRA1*01:01-DRB1*01:01	GTVYKGKWHGDVAVKILK	0
HLA-DRA1*01:01-DRB1*01:01	SLDEIEKLTYIDK	0
HLA-DRA1*01:01-DRB1*01:01	RLKIAQPLHLPPRPDN	0
HLA-DRA1*01:01-DRB1*01:01	TQVESPWRLIRPSV	0
HLA-DRA1*01:01-DRB1*01:01	STDPAGADEGSGPDRP	0
HLA-DRA1*01:01-DRB1*01:01	KLLVTGDIENTSLAP	0
HLA-DRA1*01:01-DRB1*01:01	PMPDKYSLAPVAVE	0
HLA-DRA1*01:01-DRB1*01:01	DGRMDQVEFSIAMKLIKLK	0
HLA-DRA1*01:01-DRB1*01:01	ASWEAAKANDGGLAA	0
HLA-DRA1*01:01-DRB1*01:01	VVPSSFIGHLQSLM	0
HLA-DRA1*01:01-DRB1*01:01	TPAETISDSAEASLS	0
HLA-DRA1*01:01-DRB1*01:01	ADIPGQWKLKGELLRPS	0
HLA-DRA1*01:01-DRB1*01:01	CSSPDRPPRCPLVCV	0
HLA-DRA1*01:01-DRB1*01:01	IVNAAVHAFGLTLYG	0
HLA-DRA1*01:01-DRB1*01:01	QDVFKPMDLNRVI	0
HLA-DRA1*01:01-DRB1*01:01	DSMNASRLSQPGQLM	0
HLA-DRA1*01:01-DRB1*01:01	EAAPEGSLEAPPKG	0
HLA-DRA1*01:01-DRB1*01:01	YKQTDPEHPDNDR	0
HLA-DRA1*01:01-DRB1*01:01	MQLFDNVIMAEEKGGKQ	0
HLA-DRA1*01:01-DRB1*01:01	PSLTILSSYIFIIASILR	0
HLA-DRA1*01:01-DRB1*01:01	NGLVHDPVMGSQANYG	0
HLA-DRA1*01:01-DRB1*01:01	RIPTVSNDIDWDFCFHMSQQ	0
HLA-DRA1*01:01-DRB1*01:01	WVGVILDEAKGKNDGTVQ	0
HLA-DRA1*01:01-DRB1*01:01	LIEHPLNISLGDAVLYM	0
HLA-DRA1*01:01-DRB1*01:01	HVGPWSTCSMPHSRQVRQ	0
HLA-DRA1*01:01-DRB1*01:01	PRWSPIRAEERTS	0
HLA-DRA1*01:01-DRB1*01:01	PEIKKTSFKGDSGGPL	0
HLA-DRA1*01:01-DRB1*01:01	NEREQELHNLLEVV	0
HLA-DRA1*01:01-DRB1*01:01	WALPVAKLAIRVGLA	0
HLA-DRA1*01:01-DRB1*01:01	QQQQLQQQQQQQLQQ	0
HLA-DRA1*01:01-DRB1*01:01	KARLFLLQLIPRCPKKSF	0
HLA-DRA1*01:01-DRB1*01:01	LLLRASCPWGQEQ	0
HLA-DRA1*01:01-DRB1*01:01	SHSGSEEQLEATAREDGD	0
HLA-DRA1*01:01-DRB1*01:01	ACVSQDNFSLSSAGE	0
HLA-DRA1*01:01-DRB1*01:01	PYTVRVEDQRSMR	0
HLA-DRA1*01:01-DRB1*01:01	NGPCKQVCSTVGGSAICS	0
HLA-DRA1*01:01-DRB1*01:01	DFQAEVESDTRIQLS	0
HLA-DRA1*01:01-DRB1*01:01	GKDNLLNAWRTPYGASI	0
HLA-DRA1*01:01-DRB1*01:01	LKDKISVFSSYWSY	0
HLA-DRA1*01:01-DRB1*01:01	FQQLQLERDECAEHIEGE	0
HLA-DRA1*01:01-DRB1*01:01	HQELGRQQSLWADIH	0
HLA-DRA1*01:01-DRB1*01:01	DDIIKNMSFENQVKYL	0
HLA-DRA1*01:01-DRB1*01:01	NEIIPSEAMAKLR	0
HLA-DRA1*01:01-DRB1*01:01	PAPPRPVLLATTGAAKRSTL	0
HLA-DRA1*01:01-DRB1*01:01	TEILNNLADQELQLN	0
HLA-DRA1*01:01-DRB1*01:01	PLGYGYVNFRFPADAEWA	0
HLA-DRA1*01:01-DRB1*01:01	GEAVATLKGEFPTLQ	0
HLA-DRA1*01:01-DRB1*01:01	STSAMSLLYECVNT	0
HLA-DRA1*01:01-DRB1*01:01	VGHGLWIWRYQEKKSLFY	0
HLA-DRA1*01:01-DRB1*01:01	EPEGEDEDVQMERVR	0
HLA-DRA1*01:01-DRB1*01:01	NPLRCGCAARPLLAWLRNATE	0
HLA-DRA1*01:01-DRB1*01:01	TLEEHIAHFLGTGGA	0
HLA-DRA1*01:01-DRB1*01:01	VLTVVTIDRMLERLKK	0
HLA-DRA1*01:01-DRB1*01:01	EEYSVAAMFRVRRNAKKE	0
HLA-DRA1*01:01-DRB1*01:01	LGTTLELTPLRKR	0
HLA-DRA1*01:01-DRB1*01:01	DILSKGAQPKQVTCHL	0
HLA-DRA1*01:01-DRB1*01:01	VRSPVSKSAAAPTVT	0
HLA-DRA1*01:01-DRB1*01:01	DCAGALSWARTLELGAD	0
HLA-DRA1*01:01-DRB1*01:01	PPFESASHSETYRR	0
HLA-DRA1*01:01-DRB1*01:01	LLALRNTATIPPISSLK	0
HLA-DRA1*01:01-DRB1*01:01	RRRRFSRTVQDVYYL	0
HLA-DRA1*01:01-DRB1*01:01	LEALHPQLKVASKEVD	0
HLA-DRA1*01:01-DRB1*01:01	RVFCVKSHVGQVMTK	0
HLA-DRA1*01:01-DRB1*01:01	QCNIRTSYSPGGQ	0
HLA-DRA1*01:01-DRB1*01:01	ESHQDQTNCTSSWG	0
HLA-DRA1*01:01-DRB1*01:01	NAGSLWPDPMEVS	0
HLA-DRA1*01:01-DRB1*01:01	LFSIETETTIGYGYRVI	0
HLA-DRA1*01:01-DRB1*01:01	AAGAMAGVPAASLVTPADVIK	0
HLA-DRA1*01:01-DRB1*01:01	ACAVTMKKYVEENV	0
HLA-DRA1*01:01-DRB1*01:01	HTTALVEDVCQGYKEKLQ	0
HLA-DRA1*01:01-DRB1*01:01	YLSVTYDRRCTVEQI	0
HLA-DRA1*01:01-DRB1*01:01	ICRIDLKGHSPEW	0
HLA-DRA1*01:01-DRB1*01:01	PPPQQSQPQQQQAPAQ	0
HLA-DRA1*01:01-DRB1*01:01	LDGTENKSKFGANA	0
HLA-DRA1*01:01-DRB1*01:01	MLANFVSGRNTISFSG	0
HLA-DRA1*01:01-DRB1*01:01	IDQGPIRRIEKIR	0
HLA-DRA1*01:01-DRB1*01:01	NDDRHRLACCSLDGSISLCQ	0
HLA-DRA1*01:01-DRB1*01:01	HWGELKNANFTGPN	0
HLA-DRA1*01:01-DRB1*01:01	TVVIVGETGCGKS	0
HLA-DRA1*01:01-DRB1*01:01	RQSSPSCGPVAETSS	0
HLA-DRA1*01:01-DRB1*01:01	RGSQSDEDSCSLHSQTLSE	0
HLA-DRA1*01:01-DRB1*01:01	NKNAGTSALEVLRRATIK	0
HLA-DRA1*01:01-DRB1*01:01	QPYPRSDVETATDSDTE	0
HLA-DRA1*01:01-DRB1*01:01	AVSLLKQAADSGLREAQAFL	0
HLA-DRA1*01:01-DRB1*01:01	RNDSFIVDLFQGQ	0
HLA-DRA1*01:01-DRB1*01:01	LPSAHLQKLYLQDNA	0
HLA-DRA1*01:01-DRB1*01:01	HIKELPCGERYAVA	0
HLA-DRA1*01:01-DRB1*01:01	SPKDAVAITKQFLKGL	0
HLA-DRA1*01:01-DRB1*01:01	TIKRHKWSVLKSRK	0
HLA-DRA1*01:01-DRB1*01:01	CFSTFGDRVKLWVTFH	0
HLA-DRA1*01:01-DRB1*01:01	HSPEKPGAFLAQSPHV	0
HLA-DRA1*01:01-DRB1*01:01	RQVPGSDPACYEF	0
HLA-DRA1*01:01-DRB1*01:01	AWRAVVVQMAQMGT	0
HLA-DRA1*01:01-DRB1*01:01	HTASPGAPRGDGHGRD	0
HLA-DRA1*01:01-DRB1*01:01	IKRRLENNYYWAASE	0
HLA-DRA1*01:01-DRB1*01:01	MLSTSLADQDIFNAVIKQ	0
HLA-DRA1*01:01-DRB1*01:01	IIKWLQLMSDEGGSNF	0
HLA-DRA1*01:01-DRB1*01:01	NNSEIRFRWLRLC	0
HLA-DRA1*01:01-DRB1*01:01	LRFAQQIRLHHFNSSHLEI	0
HLA-DRA1*01:01-DRB1*01:01	SGHSSQRTSAGSSSGT	0
HLA-DRA1*01:01-DRB1*01:01	WNGWLSFQELFQFASEEH	0
HLA-DRA1*01:01-DRB1*01:01	CECDPDLCEAELVPSCRQDQ	0
HLA-DRA1*01:01-DRB1*01:01	REQEQCFAVEALERL	0
HLA-DRA1*01:01-DRB1*01:01	PEHLQESNGHLISKTKD	0
HLA-DRA1*01:01-DRB1*01:01	MGSRKVKKSKQKPMN	0
HLA-DRA1*01:01-DRB1*01:01	LEDYKDRLKSGEHLN	0
HLA-DRA1*01:01-DRB1*01:01	FCDSRREMDGYRF	0
HLA-DRA1*01:01-DRB1*01:01	YSYSNGPGPFYNKGLI	0
HLA-DRA1*01:01-DRB1*01:01	YLNKGRIAELPQS	0
HLA-DRA1*01:01-DRB1*01:01	NCAKDLRSQPPTRIPTL	0
HLA-DRA1*01:01-DRB1*01:01	NDLIDRAFSRFRHREVV	0
HLA-DRA1*01:01-DRB1*01:01	HFNKAKIHILYDDK	0
HLA-DRA1*01:01-DRB1*01:01	RINPLQMEEEEFMEIMVEIP	0
HLA-DRA1*01:01-DRB1*01:01	ADKYYYTRKILGST	0
HLA-DRA1*01:01-DRB1*01:01	PPVILFSMDGFRAEYL	0
HLA-DRA1*01:01-DRB1*01:01	DLSQAEIEQKIKEYNAQINS	0
HLA-DRA1*01:01-DRB1*01:01	KAEEIDAKAEEEFNIEKGR	0
HLA-DRA1*01:01-DRB1*01:01	LLGCEVDADQVILSH	0
HLA-DRA1*01:01-DRB1*01:01	PLQNGYFGLTVEPSA	0
HLA-DRA1*01:01-DRB1*01:01	EGDVANEVETEQIL	0
HLA-DRA1*01:01-DRB1*01:01	SDMLQDTAKIAEKPKVESQAL	0
HLA-DRA1*01:01-DRB1*01:01	TPPHLSVQPTGLTFYPAV	0
HLA-DRA1*01:01-DRB1*01:01	SSVYIWPSSDINT	0
HLA-DRA1*01:01-DRB1*01:01	AVKMRNGVRQVAV	0
HLA-DRA1*01:01-DRB1*01:01	PVLPRPPSLIQNE	0
HLA-DRA1*01:01-DRB1*01:01	VQCHQSTGYCWCVLVDTG	0
HLA-DRA1*01:01-DRB1*01:01	YECKECGKAFRVRQ	0
HLA-DRA1*01:01-DRB1*01:01	WVFNKNYTQYIPLSIY	0
HLA-DRA1*01:01-DRB1*01:01	NKQRKLNKSESAEHTI	0
HLA-DRA1*01:01-DRB1*01:01	QPGKEAAKTPDAKA	0
HLA-DRA1*01:01-DRB1*01:01	TVQIGLTFYHPPQGNSS	0
HLA-DRA1*01:01-DRB1*01:01	RDQAVEAQACYSLGNTYTL	0
HLA-DRA1*01:01-DRB1*01:01	WYLNDEQIKPDDRVQ	0
HLA-DRA1*01:01-DRB1*01:01	VGLLTATVASRIHRA	0
HLA-DRA1*01:01-DRB1*01:01	DTYNPAASDFHLQAMIQ	0
HLA-DRA1*01:01-DRB1*01:01	RLQAPPKPDSGLLDG	0
HLA-DRA1*01:01-DRB1*01:01	FACNAAFPDTSMEAIRLIRH	0
HLA-DRA1*01:01-DRB1*01:01	NADVLVAESTPPGN	0
HLA-DRA1*01:01-DRB1*01:01	TFGVNEYRHWIKEEL	0
HLA-DRA1*01:01-DRB1*01:01	VNERVLNRLHQVQRI	0
HLA-DRA1*01:01-DRB1*01:01	KRRLSSSRRGVSR	0
HLA-DRA1*01:01-DRB1*01:01	FDFSTYYLGGIPIAI	0
HLA-DRA1*01:01-DRB1*01:01	FGEPGPSSGNGGGY	0
HLA-DRA1*01:01-DRB1*01:01	LEADVRLPKPYYDIVKSGIHV	0
HLA-DRA1*01:01-DRB1*01:01	SEQKGKAALAATLE	0
HLA-DRA1*01:01-DRB1*01:01	LSEASTQRMLQDC	0
HLA-DRA1*01:01-DRB1*01:01	FAPDQLGIHSPGLSK	0
HLA-DRA1*01:01-DRB1*01:01	AGQAVESECAVLAAQP	0
HLA-DRA1*01:01-DRB1*01:01	MERFGEDNLEDDDVEM	0
HLA-DRA1*01:01-DRB1*01:01	KLLISSVKQPDLVSY	0
HLA-DRA1*01:01-DRB1*01:01	DKVIVKTLDDRML	0
HLA-DRA1*01:01-DRB1*01:01	GFSFASLKSDLSK	0
HLA-DRA1*01:01-DRB1*01:01	EPRVATRWDIQKYAREA	0
HLA-DRA1*01:01-DRB1*01:01	GMRAVKTVISAAG	0
HLA-DRA1*01:01-DRB1*01:01	SLCNLEESITSAGRD	0
HLA-DRA1*01:01-DRB1*01:01	WRTECSWAPMAQMQSYPHCP	0
HLA-DRA1*01:01-DRB1*01:01	PSARPEESELLLPT	0
HLA-DRA1*01:01-DRB1*01:01	SRHYSNAIDIWSVG	0
HLA-DRA1*01:01-DRB1*01:01	DKVDRERERDRER	0
HLA-DRA1*01:01-DRB1*01:01	AVHQRIHTGEKPYKC	0
HLA-DRA1*01:01-DRB1*01:01	LISNHRRLGTHWDIF	0
HLA-DRA1*01:01-DRB1*01:01	LLEAMDELEVAFNNTS	0
HLA-DRA1*01:01-DRB1*01:01	KNFERALYFYEQA	0
HLA-DRA1*01:01-DRB1*01:01	GFNRLRQEQRGLAS	0
HLA-DRA1*01:01-DRB1*01:01	FYVHGSKLNDMIDAIP	0
HLA-DRA1*01:01-DRB1*01:01	SVTQGMESAYVSPSG	0
HLA-DRA1*01:01-DRB1*01:01	PGAPSSQERSSPASSIAWR	0
HLA-DRA1*01:01-DRB1*01:01	ETVNLRSLGFNTQIRS	0
HLA-DRA1*01:01-DRB1*01:01	EGLPYECAVDVGEL	0
HLA-DRA1*01:01-DRB1*01:01	SFAFLPKHKANAYKMRKVK	0
HLA-DRA1*01:01-DRB1*01:01	IDENDLLDCLVHVSYLEV	0
HLA-DRA1*01:01-DRB1*01:01	SDSDSDPEYSTLPPSIPSAV	0
HLA-DRA1*01:01-DRB1*01:01	GVTVTVTGPPAPPAP	0
HLA-DRA1*01:01-DRB1*01:01	TEVKRRYLDWRAL	0
HLA-DRA1*01:01-DRB1*01:01	LSNNALITILPMMIIAL	0
HLA-DRA1*01:01-DRB1*01:01	GLSQESHEQCIQWIV	0
HLA-DRA1*01:01-DRB1*01:01	LTRSPFEIISPPA	0
HLA-DRA1*01:01-DRB1*01:01	GYSHPRYKDTPWCSPIKV	0
HLA-DRA1*01:01-DRB1*01:01	LESIIKHTEGGTS	0
HLA-DRA1*01:01-DRB1*01:01	RLIESAHDNGLRM	0
HLA-DRA1*01:01-DRB1*01:01	PPGYPGPRGVKGTSGNRGLQ	0
HLA-DRA1*01:01-DRB1*01:01	GDVFCHSTSLIRHQKT	0
HLA-DRA1*01:01-DRB1*01:01	IRRLSLSPKKNKASP	0
HLA-DRA1*01:01-DRB1*01:01	RPLSTARPPPPWSQKGPG	0
HLA-DRA1*01:01-DRB1*01:01	EASVPLSNSHRATAN	0
HLA-DRA1*01:01-DRB1*01:01	AGSTTSEEKKEPEK	0
HLA-DRA1*01:01-DRB1*01:01	FNKSIAKQAERVFPS	0
HLA-DRA1*01:01-DRB1*01:01	KDIVNMLMHHDRFK	0
HLA-DRA1*01:01-DRB1*01:01	PRLLVQSIELQRPRF	0
HLA-DRA1*01:01-DRB1*01:01	STIFHSSPDASGTTPS	0
HLA-DRA1*01:01-DRB1*01:01	KYTAQNMELQNKVQL	0
HLA-DRA1*01:01-DRB1*01:01	YGGGGSGGGGRGGFPSGG	0
HLA-DRA1*01:01-DRB1*01:01	NLLLSGAQLEASRN	0
