## Supplementary Table 3 for "BERTMHC: Improves MHC-peptide class II interaction prediction with transformer and multiple instance learning" (part 3 of 3)

allele	peptide	masslabel
HLA-DRA1*01:01-DRB1*01:01	NKRIEVLSNGSLYISE	0
HLA-DRA1*01:01-DRB1*01:01	RALLTQHKIRTWEG	0
HLA-DRA1*01:01-DRB1*01:01	KLSLTQLIDHYGL	0
HLA-DRA1*01:01-DRB1*01:01	AWLLQVKKTTDSDAKEIYER	0
HLA-DRA1*01:01-DRB1*01:01	ENSKQHNITQHMKVKSLED	0
HLA-DRA1*01:01-DRB1*01:01	ATLNPTPFSYEADPTLQ	0
HLA-DRA1*01:01-DRB1*01:01	GDATVTIAHRYTP	0
HLA-DRA1*01:01-DRB1*01:01	MLKYFMCLVVGITSGVWVW	0
HLA-DRA1*01:01-DRB1*01:01	PQTFKMDDLLAEMQ	0
HLA-DRA1*01:01-DRB1*01:01	TAAGKPLPGKDVSTPVSLPG	0
HLA-DRA1*01:01-DRB1*01:01	GNKRNHEPFIAPERFGNS	0
HLA-DRA1*01:01-DRB1*01:01	FVGKVCMDLNDTFPEY	0
HLA-DRA1*01:01-DRB1*01:01	PESSYSLLAENSYVKMTC	0
HLA-DRA1*01:01-DRB1*01:01	RRSPPSMLSLDGP	0
HLA-DRA1*01:01-DRB1*01:01	VDYYPLLDDFPTSVPD	0
HLA-DRA1*01:01-DRB1*01:01	MGMFQWCVRQSAEVENMMIS	0
HLA-DRA1*01:01-DRB1*01:01	RAAAAAARLHGGFDSDCSE	0
HLA-DRA1*01:01-DRB1*01:01	EKEEKLRAAVKRV	0
HLA-DRA1*01:01-DRB1*01:01	ELDRLHKLYQEHMTE	0
HLA-DRA1*01:01-DRB1*01:01	LETGLAGIPSSDS	0
HLA-DRA1*01:01-DRB1*01:01	SYCYSRLVWILGR	0
HLA-DRA1*01:01-DRB1*01:01	HSESASPSALSSSPNN	0
HLA-DRA1*01:01-DRB1*01:01	KWAPPLERSRLATTSFC	0
HLA-DRA1*01:01-DRB1*01:01	GTETYRPSSASQCVAG	0
HLA-DRA1*01:01-DRB1*01:01	ALQTQHTLISPYNEI	0
HLA-DRA1*01:01-DRB1*01:01	GKLFESVECYDPRTQ	0
HLA-DRA1*01:01-DRB1*01:01	LDLPEDFQEMGLLR	0
HLA-DRA1*01:01-DRB1*01:01	NGLRAVTPLRPGEL	0
HLA-DRA1*01:01-DRB1*01:01	ELDPVLKDLLPPT	0
HLA-DRA1*01:01-DRB1*01:01	LPPLTPVLRWKKGQKIAQKN	0
HLA-DRA1*01:01-DRB1*01:01	KLEKTNSSLRKQN	0
HLA-DRA1*01:01-DRB1*01:01	LLSATASEAPSTCP	0
HLA-DRA1*01:01-DRB1*01:01	MVILAGKSEDVQSIEVQV	0
HLA-DRA1*01:01-DRB1*01:01	TTETTSHNTRSFTSSITT	0
HLA-DRA1*01:01-DRB1*01:01	RIRQGNYSAGLPRGA	0
HLA-DRA1*01:01-DRB1*01:01	LLALLLHGRLLAVTHG	0
HLA-DRA1*01:01-DRB1*01:01	DWCYEATYSQLAHPIQ	0
HLA-DRA1*01:01-DRB1*01:01	NNVLSGQTQYVTNVP	0
HLA-DRA1*01:01-DRB1*01:01	DLHKRLSSGEDTT	0
HLA-DRA1*01:01-DRB1*01:01	PQKPKVSMNQLSQQKP	0
HLA-DRA1*01:01-DRB1*01:01	EQLFGILDVLFSLLRTSP	0
HLA-DRA1*01:01-DRB1*01:01	SGLQGLQFYRLHRE	0
HLA-DRA1*01:01-DRB1*01:01	LQTEMHPEPLLNSTQS	0
HLA-DRA1*01:01-DRB1*01:01	TGDTTPLPVTSPSS	0
HLA-DRA1*01:01-DRB1*01:01	ILAEESYLYKHDIIMPP	0
HLA-DRA1*01:01-DRB1*01:01	EFRWNKPKHENGVLTK	0
HLA-DRA1*01:01-DRB1*01:01	SARIRRRLYYGWDWEAD	0
HLA-DRA1*01:01-DRB1*01:01	IEELQKFVEDDNY	0
HLA-DRA1*01:01-DRB1*01:01	HSVKEQAKILWRRGA	0
HLA-DRA1*01:01-DRB1*01:01	VASFYEGQVAIWDL	0
HLA-DRA1*01:01-DRB1*01:01	RGRARRSKGKNKHSKRAL	0
HLA-DRA1*01:01-DRB1*01:01	PPSPLLGLKPLQLLE	0
HLA-DRA1*01:01-DRB1*01:01	IHVLISDEMIQNFQEEA	0
HLA-DRA1*01:01-DRB1*01:01	IAPGDKPQIQEVREQRVT	0
HLA-DRA1*01:01-DRB1*01:01	SEEERKVLREQEKNW	0
HLA-DRA1*01:01-DRB1*01:01	NLLWDTGVFRGQV	0
HLA-DRA1*01:01-DRB1*01:01	MSTRHDGYATNDGN	0
HLA-DRA1*01:01-DRB1*01:01	PATSDPLSEEKGGKKRK	0
HLA-DRA1*01:01-DRB1*01:01	CEARTVSFVDVNQSSPIHTIP	0
HLA-DRA1*01:01-DRB1*01:01	DGAHGSAAFRARGRTLEP	0
HLA-DRA1*01:01-DRB1*01:01	EFMGLHQENNAVTQIHL	0
HLA-DRA1*01:01-DRB1*01:01	EPPGSRAAAAAAA	0
HLA-DRA1*01:01-DRB1*01:01	LHKIGLLDRVTNDTESDI	0
HLA-DRA1*01:01-DRB1*01:01	DFPTISLEFRNLAEK	0
HLA-DRA1*01:01-DRB1*01:01	AESEPVAQKSQLDRT	0
HLA-DRA1*01:01-DRB1*01:01	DAVPESPSKLSSKRPKG	0
HLA-DRA1*01:01-DRB1*01:01	DPAQVFGQPPCPLSQPVLL	0
HLA-DRA1*01:01-DRB1*01:01	ASPGQRCFPNSMSGRPR	0
HLA-DRA1*01:01-DRB1*01:01	ERLYEMILKRKKA	0
HLA-DRA1*01:01-DRB1*01:01	VTPSGEVVVASLNI	0
HLA-DRA1*01:01-DRB1*01:01	YAKNMAKYMKDLIS	0
HLA-DRA1*01:01-DRB1*01:01	RCNSGGVHEEYQL	0
HLA-DRA1*01:01-DRB1*01:01	NRDFLTHVSARERCPA	0
HLA-DRA1*01:01-DRB1*01:01	LGGFYMFLTMIILLQV	0
HLA-DRA1*01:01-DRB1*01:01	VQGGSFILSSSGSQLIRLIP	0
HLA-DRA1*01:01-DRB1*01:01	TFLLGITWGFAFFAW	0
HLA-DRA1*01:01-DRB1*01:01	LLLLLLLLLLLCV	0
HLA-DRA1*01:01-DRB1*01:01	KPYSCGECGKGFSCS	0
HLA-DRA1*01:01-DRB1*01:01	SYIIILNTVVPISLYVSVEV	0
HLA-DRA1*01:01-DRB1*01:01	AQRQGEEEAECHRQFRAQPV	0
HLA-DRA1*01:01-DRB1*01:01	GPDAPPEFSLDCRTG	0
HLA-DRA1*01:01-DRB1*01:01	NKKNALIRRQDQLQLL	0
HLA-DRA1*01:01-DRB1*01:01	KHCHILSWKGTDHPCTAN	0
HLA-DRA1*01:01-DRB1*01:01	VELTRFETLTPRFSA	0
HLA-DRA1*01:01-DRB1*01:01	NGAGGGGSMGDYMAQ	0
HLA-DRA1*01:01-DRB1*01:01	HGDEVPYVFGIPM	0
HLA-DRA1*01:01-DRB1*01:01	QLTPPEGSSKSEQDQA	0
HLA-DRA1*01:01-DRB1*01:01	EPATQNPKTSFSYE	0
HLA-DRA1*01:01-DRB1*01:01	QLLPYLALLTIPMRN	0
HLA-DRA1*01:01-DRB1*01:01	ASMARLYGRGLQH	0
HLA-DRA1*01:01-DRB1*01:01	DFDECTTLVGQVCRF	0
HLA-DRA1*01:01-DRB1*01:01	GTADEMCKALLEVLGRL	0
HLA-DRA1*01:01-DRB1*01:01	YLDERRDVLDDLVTL	0
HLA-DRA1*01:01-DRB1*01:01	SEVLESNGSSSMASACGG	0
HLA-DRA1*01:01-DRB1*01:01	GEVWMATYNKHTK	0
HLA-DRA1*01:01-DRB1*01:01	SPHVLGHSKAHVSRI	0
HLA-DRA1*01:01-DRB1*01:01	FQKELVMALLKMDCQGL	0
HLA-DRA1*01:01-DRB1*01:01	DFVFQFKGMCYFTN	0
HLA-DRA1*01:01-DRB1*01:01	PPLIRSSGDSMFI	0
HLA-DRA1*01:01-DRB1*01:01	VLQDTVNLLFNHPRQRN	0
HLA-DRA1*01:01-DRB1*01:01	EDLPNDLRALFVDKDTI	0
HLA-DRA1*01:01-DRB1*01:01	AEKYKMDHRRRGI	0
HLA-DRA1*01:01-DRB1*01:01	VCLQPIRGVEGSDYI	0
HLA-DRA1*01:01-DRB1*01:01	GLQAPLNDPWACASFMGLKP	0
HLA-DRA1*01:01-DRB1*01:01	EVDEGEYTCNVLVQPQLS	0
HLA-DRA1*01:01-DRB1*01:01	SGGRSLGEEGPPTRGAS	0
HLA-DRA1*01:01-DRB1*01:01	KAFSNFSALRKHKIIH	0
HLA-DRA1*01:01-DRB1*01:01	DRDSDYRSETSNSFPP	0
HLA-DRA1*01:01-DRB1*01:01	CPARGTLCTISERVET	0
HLA-DRA1*01:01-DRB1*01:01	SDKSLYTQLCFYR	0
HLA-DRA1*01:01-DRB1*01:01	KAVVRSSHRPKCRKLPSD	0
HLA-DRA1*01:01-DRB1*01:01	GSQASLICAVQNH	0
HLA-DRA1*01:01-DRB1*01:01	VAVAAAPEPLIPF	0
HLA-DRA1*01:01-DRB1*01:01	QVHRRIHTGERPY	0
HLA-DRA1*01:01-DRB1*01:01	SSEDPFGCKSCACNP	0
HLA-DRA1*01:01-DRB1*01:01	ASLFAPSKPQRRKSPL	0
HLA-DRA1*01:01-DRB1*01:01	VQAVDAVAAELAAERYHDI	0
HLA-DRA1*01:01-DRB1*01:01	QHDKDQLVLNIEALRAELDH	0
HLA-DRA1*01:01-DRB1*01:01	PQTMKRLSYPFSR	0
HLA-DRA1*01:01-DRB1*01:01	TIIGLYFLPSSSASS	0
HLA-DRA1*01:01-DRB1*01:01	KKQLLVDILTTIIRGLL	0
HLA-DRA1*01:01-DRB1*01:01	SPAQENPESEKSSPAVS	0
HLA-DRA1*01:01-DRB1*01:01	MGPEHSSARPERFLQMSNDDS	0
HLA-DRA1*01:01-DRB1*01:01	SLYTQIPGLYGPEGILP	0
HLA-DRA1*01:01-DRB1*01:01	AAAGLKEGDYIVSVNG	0
HLA-DRA1*01:01-DRB1*01:01	LLSICSLLCDPNP	0
HLA-DRA1*01:01-DRB1*01:01	FVGAVIGRGGSKI	0
HLA-DRA1*01:01-DRB1*01:01	LYRVTGDRKYQDWGWEILQS	0
HLA-DRA1*01:01-DRB1*01:01	RLTQLEQSALQAELEK	0
HLA-DRA1*01:01-DRB1*01:01	ESWYKHTVLQNMMQLRQLDMK	0
HLA-DRA1*01:01-DRB1*01:01	RMRSLSSTSSGSK	0
HLA-DRA1*01:01-DRB1*01:01	QDQELYKSSSSYTI	0
HLA-DRA1*01:01-DRB1*01:01	GYVKDLKGNPGLHSP	0
HLA-DRA1*01:01-DRB1*01:01	IRNERNKFVNLLHK	0
HLA-DRA1*01:01-DRB1*01:01	YELPDTKFEEEVPRIF	0
HLA-DRA1*01:01-DRB1*01:01	TDINECETGQHNCVPN	0
HLA-DRA1*01:01-DRB1*01:01	GDNSSSSLGDVVTGT	0
HLA-DRA1*01:01-DRB1*01:01	HINLHVRGGYILPWQEPA	0
HLA-DRA1*01:01-DRB1*01:01	VFSLGDGVSGGFFGI	0
HLA-DRA1*01:01-DRB1*01:01	KPPLLNNADSVQAKVE	0
HLA-DRA1*01:01-DRB1*01:01	VMGFSTLAQLKQR	0
HLA-DRA1*01:01-DRB1*01:01	TWRHHVRLLFTVS	0
HLA-DRA1*01:01-DRB1*01:01	PRMGLRRGGVRGRGGPG	0
HLA-DRA1*01:01-DRB1*01:01	LTKVPKKSLKPRT	0
HLA-DRA1*01:01-DRB1*01:01	PEGIPGSAQQVIQVD	0
HLA-DRA1*01:01-DRB1*01:01	SAFVFRVLAVWNKDAVTITA	0
HLA-DRA1*01:01-DRB1*01:01	FERISELGAGNGGVVT	0
HLA-DRA1*01:01-DRB1*01:01	DQARVEQVPESSDSLFA	0
HLA-DRA1*01:01-DRB1*01:01	KEKKKEAVKKVIASMTVG	0
HLA-DRA1*01:01-DRB1*01:01	AIYDIERPDLITYEPFYT	0
HLA-DRA1*01:01-DRB1*01:01	PGSDGIDGDNGPPG	0
HLA-DRA1*01:01-DRB1*01:01	LHDIALAHRAATAAR	0
HLA-DRA1*01:01-DRB1*01:01	KVSELDTIYCTLPR	0
HLA-DRA1*01:01-DRB1*01:01	SPHPIRITKTVDRK	0
HLA-DRA1*01:01-DRB1*01:01	FARPNPVVSPSPLTSF	0
HLA-DRA1*01:01-DRB1*01:01	RGYNFTTTAEREIVRDVKEK	0
HLA-DRA1*01:01-DRB1*01:01	LLAYFLPAQAGGQKC	0
HLA-DRA1*01:01-DRB1*01:01	LTHDIAKLMPLLRQE	0
HLA-DRA1*01:01-DRB1*01:01	QPNSFSLGIFNSRKEDEGQ	0
HLA-DRA1*01:01-DRB1*01:01	GHVAHGKSTVVKAISG	0
HLA-DRA1*01:01-DRB1*01:01	EETIYDTIRATAEK	0
HLA-DRA1*01:01-DRB1*01:01	SRRIRPTHPAMDSGAGG	0
HLA-DRA1*01:01-DRB1*01:01	KGMLEYEPAKRFSIRQ	0
HLA-DRA1*01:01-DRB1*01:01	CSHSPVAENDTLCW	0
HLA-DRA1*01:01-DRB1*01:01	GYAYRRIFQKFLQ	0
HLA-DRA1*01:01-DRB1*01:01	RGTAIGQRLVTWNNMVKN	0
HLA-DRA1*01:01-DRB1*01:01	RTCMPVINIEDLTE	0
HLA-DRA1*01:01-DRB1*01:01	TGSSLLKEEEEDGQEGS	0
HLA-DRA1*01:01-DRB1*01:01	QIEISPEAFETRCPNG	0
HLA-DRA1*01:01-DRB1*01:01	VKGLKEGDTYEYRVSAVNIVG	0
HLA-DRA1*01:01-DRB1*01:01	NVPRDRGDTAMEVGIYA	0
HLA-DRA1*01:01-DRB1*01:01	TDYPFKPPKVAFTTR	0
HLA-DRA1*01:01-DRB1*01:01	EQPEWHCKIDEGSAGL	0
HLA-DRA1*01:01-DRB1*01:01	WALDVLSPNLISTSML	0
HLA-DRA1*01:01-DRB1*01:01	LGVKLGTAVKLCY	0
HLA-DRA1*01:01-DRB1*01:01	FYNVPIQDRSKFDE	0
HLA-DRA1*01:01-DRB1*01:01	SPTCIFPSFTCDSLD	0
HLA-DRA1*01:01-DRB1*01:01	RTSNHGHARKRAK	0
HLA-DRA1*01:01-DRB1*01:01	ECLQLDTNTGDLLLRE	0
HLA-DRA1*01:01-DRB1*01:01	TGNPGERGFQGKPGL	0
HLA-DRA1*01:01-DRB1*01:01	IHFNNPKVQASLAA	0
HLA-DRA1*01:01-DRB1*01:01	HTNSTSDPQSPNPPLL	0
HLA-DRA1*01:01-DRB1*01:01	DTEKPEPERSPPN	0
HLA-DRA1*01:01-DRB1*01:01	LLPENTFIVGYARSR	0
HLA-DRA1*01:01-DRB1*01:01	YVIPGMFKEVYQK	0
HLA-DRA1*01:01-DRB1*01:01	GSNYQSIIELKNSLTKTQ	0
HLA-DRA1*01:01-DRB1*01:01	IIAEDYDDDPVDYEA	0
HLA-DRA1*01:01-DRB1*01:01	DRAHEDYRYYEYNH	0
HLA-DRA1*01:01-DRB1*01:01	QTTPRLVYKWFLLIYKI	0
HLA-DRA1*01:01-DRB1*01:01	LQEQLKAPVKTLSEGIKRKLC	0
HLA-DRA1*01:01-DRB1*01:01	EPAEREPRSSETSRIY	0
HLA-DRA1*01:01-DRB1*01:01	MNFLLSFVEFFEKL	0
HLA-DRA1*01:01-DRB1*01:01	MFWPSVNSALLRSPI	0
HLA-DRA1*01:01-DRB1*01:01	KPYKCMECGKAFNRR	0
HLA-DRA1*01:01-DRB1*01:01	TISRDNANNSPYLQMNS	0
HLA-DRA1*01:01-DRB1*01:01	GHELPCRLPELQVY	0
HLA-DRA1*01:01-DRB1*01:01	SQLIIHQRIHTGEKP	0
HLA-DRA1*01:01-DRB1*01:01	TFRCYGYENNTPYV	0
HLA-DRA1*01:01-DRB1*01:01	AAWSCVQNNSPQLNNVL	0
HLA-DRA1*01:01-DRB1*01:01	RRAVGTAGGPCAE	0
HLA-DRA1*01:01-DRB1*01:01	MYGPGAPLGGAPAA	0
HLA-DRA1*01:01-DRB1*01:01	HVIERANLDGSHRKAVISQ	0
HLA-DRA1*01:01-DRB1*01:01	SNDPCYLQSPGDIPS	0
HLA-DRA1*01:01-DRB1*01:01	SNSQIQENVDIATVYQIF	0
HLA-DRA1*01:01-DRB1*01:01	IFDFCTHIKSMKL	0
HLA-DRA1*01:01-DRB1*01:01	MKPPEEGTETSGD	0
HLA-DRA1*01:01-DRB1*01:01	HKDRPVEPLDLAVFWV	0
HLA-DRA1*01:01-DRB1*01:01	DYNPRDNLLYVWNNY	0
HLA-DRA1*01:01-DRB1*01:01	AVPHGNDIASLFELDPTTL	0
HLA-DRA1*01:01-DRB1*01:01	RAIALDPRDGILF	0
HLA-DRA1*01:01-DRB1*01:01	SIHWTKNGIRLLPRGDGYR	0
HLA-DRA1*01:01-DRB1*01:01	LQPKGVRIRETTDFK	0
HLA-DRA1*01:01-DRB1*01:01	TCRIVIHQSHPLQY	0
HLA-DRA1*01:01-DRB1*01:01	IDQTEDFRPWNLGIKM	0
HLA-DRA1*01:01-DRB1*01:01	LQSLQGLQQEPAAMAQMQ	0
HLA-DRA1*01:01-DRB1*01:01	GTMVYVFNCSEQMD	0
HLA-DRA1*01:01-DRB1*01:01	HKDARPLRDVLAA	0
HLA-DRA1*01:01-DRB1*01:01	RMYNQVKVKVTCAL	0
HLA-DRA1*01:01-DRB1*01:01	TENNRAEIKNGSI	0
HLA-DRA1*01:01-DRB1*01:01	LSKLPCGEYAMFI	0
HLA-DRA1*01:01-DRB1*01:01	VPDVDIRGPKVDIK	0
HLA-DRA1*01:01-DRB1*01:01	CDGFFDVVPHQEVVG	0
HLA-DRA1*01:01-DRB1*01:01	FVFLYSYLSYITAEMFHL	0
HLA-DRA1*01:01-DRB1*01:01	GSRDSSSDSDSSS	0
HLA-DRA1*01:01-DRB1*01:01	RTRSRSQTPNNTVTY	0
HLA-DRA1*01:01-DRB1*01:01	RCSQVKLGSAADFLLDISE	0
HLA-DRA1*01:01-DRB1*01:01	TDGGISQNSGAPVSDWSSD	0
HLA-DRA1*01:01-DRB1*01:01	PMTRSYRSTARTGLP	0
HLA-DRA1*01:01-DRB1*01:01	KGLDVDSLVIEHIQVNK	0
HLA-DRA1*01:01-DRB1*01:01	EAVVDTLESEYLKIPGD	0
HLA-DRA1*01:01-DRB1*01:01	WPGGAGSGSARPGDRP	0
HLA-DRA1*01:01-DRB1*01:01	EANSARGFQIPYVTYDEDYEQ	0
HLA-DRA1*01:01-DRB1*01:01	FDLDPAQWGVNVQPYSG	0
HLA-DRA1*01:01-DRB1*01:01	LRKLTELCHLWLRPDLHTK	0
HLA-DRA1*01:01-DRB1*01:01	KISERDKRAEGYN	0
HLA-DRA1*01:01-DRB1*01:01	SMVPGSYIKDGPKKSDTD	0
HLA-DRA1*01:01-DRB1*01:01	LSQETKARMEEEAYS	0
HLA-DRA1*01:01-DRB1*01:01	AFAGNTKCSKCPPHSLTYMEA	0
HLA-DRA1*01:01-DRB1*01:01	TFFAMLALVLHQKRKRLF	0
HLA-DRA1*01:01-DRB1*01:01	DSSTFDTDTFCPP	0
HLA-DRA1*01:01-DRB1*01:01	PALEQYLVTAGGGEGA	0
HLA-DRA1*01:01-DRB1*01:01	WFLTLFLSIMPLES	0
HLA-DRA1*01:01-DRB1*01:01	LPYDPYPPPPGPFAR	0
HLA-DRA1*01:01-DRB1*01:01	TDGLLPLERQLHEAARQNNV	0
HLA-DRA1*01:01-DRB1*01:01	DPNCVEVDVNFNPDPAD	0
HLA-DRA1*01:01-DRB1*01:01	DRLALLGRTHSVRIIIE	0
HLA-DRA1*01:01-DRB1*01:01	DIAVSHVGAVVPTH	0
HLA-DRA1*01:01-DRB1*01:01	GDSSSSSGGSGPAP	0
HLA-DRA1*01:01-DRB1*01:01	NIASSGVASDTIAFGEHHL	0
HLA-DRA1*01:01-DRB1*01:01	AARAIISELVSISE	0
HLA-DRA1*01:01-DRB1*01:01	SIITSAAPLISSPLK	0
HLA-DRA1*01:01-DRB1*01:01	VLLLLLIIGIIVV	0
HLA-DRA1*01:01-DRB1*01:01	FAFFSHQLLDSLQKATRLS	0
HLA-DRA1*01:01-DRB1*01:01	VEEYLSPARLQAL	0
HLA-DRA1*01:01-DRB1*01:01	PHGGHSGPELQRTG	0
HLA-DRA1*01:01-DRB1*01:01	FSGVWRYLHNAYAREE	0
HLA-DRA1*01:01-DRB1*01:01	SATERTEWYPALVISP	0
HLA-DRA1*01:01-DRB1*01:01	DRRPAPDTWIYPLIQMK	0
HLA-DRA1*01:01-DRB1*01:01	LSGKSRQYPADALEP	0
HLA-DRA1*01:01-DRB1*01:01	ADWLNDTHWVHHT	0
HLA-DRA1*01:01-DRB1*01:01	RGHHDDSDEEASPE	0
HLA-DRA1*01:01-DRB1*01:01	NDFDIEDEVVEVEN	0
HLA-DRA1*01:01-DRB1*01:01	DHPDIKAISFVGSN	0
HLA-DRA1*01:01-DRB1*01:01	LLPRGDRNGSPGGTGMRN	0
HLA-DRA1*01:01-DRB1*01:01	KIEVQPKTHHRAHYETEG	0
HLA-DRA1*01:01-DRB1*01:01	SQNHKLDKQLAEPQC	0
HLA-DRA1*01:01-DRB1*01:01	ETCGILCGKLTHNEFT	0
HLA-DRA1*01:01-DRB1*01:01	SNLYRRDVTSAINL	0
HLA-DRA1*01:01-DRB1*01:01	LKVSDLSDTRCKLE	0
HLA-DRA1*01:01-DRB1*01:01	PELLTRGKFNTSDV	0
HLA-DRA1*01:01-DRB1*01:01	EIGSNIKNLMEDF	0
HLA-DRA1*01:01-DRB1*01:01	LRWCGRRRLRWRL	0
HLA-DRA1*01:01-DRB1*01:01	NSIASECPSHANTSCI	0
HLA-DRA1*01:01-DRB1*01:01	PSSDAQDKQFGTWR	0
HLA-DRA1*01:01-DRB1*01:01	SVPSPSQEGAPLPSE	0
HLA-DRA1*01:01-DRB1*01:01	VASTTRRPHAVLYQDPHAGP	0
HLA-DRA1*01:01-DRB1*01:01	QIFSGGDQTFVLCSKYE	0
HLA-DRA1*01:01-DRB1*01:01	KREIQMPHESVVE	0
HLA-DRA1*01:01-DRB1*01:01	PERDRKKRGEPIYRAF	0
HLA-DRA1*01:01-DRB1*01:01	ERNIDQAVTAALET	0
HLA-DRA1*01:01-DRB1*01:01	ELKSMINAQELLTLED	0
HLA-DRA1*01:01-DRB1*01:01	KERFSLYQHQGGLG	0
HLA-DRA1*01:01-DRB1*01:01	KDMLPFTKHSAISLTSLYT	0
HLA-DRA1*01:01-DRB1*01:01	HRSKRGGSVGGVCYL	0
HLA-DRA1*01:01-DRB1*01:01	LKIIDRKKDLVKLQAGEYVS	0
HLA-DRA1*01:01-DRB1*01:01	LHGAAAVPPLIPS	0
HLA-DRA1*01:01-DRB1*01:01	LVCQEPERAQPDVHF	0
HLA-DRA1*01:01-DRB1*01:01	KTILGDQRKQMLQKYKE	0
HLA-DRA1*01:01-DRB1*01:01	NHTSDKKSFSKNSMVI	0
HLA-DRA1*01:01-DRB1*01:01	RAQILEILRRRPWAGR	0
HLA-DRA1*01:01-DRB1*01:01	KVEILNELYQQKEMALQKK	0
HLA-DRA1*01:01-DRB1*01:01	THKKQSGGAGQYGKV	0
HLA-DRA1*01:01-DRB1*01:01	SPRNLNSSVRGDRVY	0
HLA-DRA1*01:01-DRB1*01:01	SSGYESLRRDSEAT	0
HLA-DRA1*01:01-DRB1*01:01	RAGNSAEGHWVPAE	0
HLA-DRA1*01:01-DRB1*01:01	PVQIEGEDDEKRTPLS	0
HLA-DRA1*01:01-DRB1*01:01	GLVPKYINKKDYGV	0
HLA-DRA1*01:01-DRB1*01:01	VLDEKVTITDLGVQLV	0
HLA-DRA1*01:01-DRB1*01:01	AVPPAGAPALCTSRQ	0
HLA-DRA1*01:01-DRB1*01:01	LARFQLSEGPSKPSP	0
HLA-DRA1*01:01-DRB1*01:01	GGKWQPGRGPCVL	0
HLA-DRA1*01:01-DRB1*01:01	TKKVVRPTRKKTLS	0
HLA-DRA1*01:01-DRB1*01:01	ITVAYTIPKKQEDS	0
HLA-DRA1*01:01-DRB1*01:01	SEQVPQALRRLRPRTRKVKSV	0
HLA-DRA1*01:01-DRB1*01:01	ITTVLARRAVQEYI	0
HLA-DRA1*01:01-DRB1*01:01	AQAPMPVPAHPQAHAP	0
HLA-DRA1*01:01-DRB1*01:01	KVAFWLELVPHLHNLNEI	0
HLA-DRA1*01:01-DRB1*01:01	GSTCKKISGSVTSAKPGY	0
HLA-DRA1*01:01-DRB1*01:01	DFMWLDRRGWLRVLG	0
HLA-DRA1*01:01-DRB1*01:01	LPEVPPSEEEEQE	0
HLA-DRA1*01:01-DRB1*01:01	DRSLLRSLLSMLSDLQIYQDS	0
HLA-DRA1*01:01-DRB1*01:01	THTGEKPFQCDVCDLA	0
HLA-DRA1*01:01-DRB1*01:01	KCVQVRVRPNNVSV	0
HLA-DRA1*01:01-DRB1*01:01	PGIPGIGFPGPPGPKG	0
HLA-DRA1*01:01-DRB1*01:01	YIFGGTVDNNIRSGEMY	0
HLA-DRA1*01:01-DRB1*01:01	KLDFLRPYTVPNKKGT	0
HLA-DRA1*01:01-DRB1*01:01	RVRSVTGVGFYMPM	0
HLA-DRA1*01:01-DRB1*01:01	PRESRTLEDMLCFTKT	0
HLA-DRA1*01:01-DRB1*01:01	SRADPNHLVDDLLTPC	0
HLA-DRA1*01:01-DRB1*01:01	VRVDTQDQGMYRFLTSQ	0
HLA-DRA1*01:01-DRB1*01:01	PFLVGLHSCFQTTSR	0
HLA-DRA1*01:01-DRB1*01:01	RYTQQGFGNLPIC	0
HLA-DRA1*01:01-DRB1*01:01	LLHYMPQAPSAEPPL	0
HLA-DRA1*01:01-DRB1*01:01	VKTPLIQYDTSTGLGL	0
HLA-DRA1*01:01-DRB1*01:01	FTLDLELNHHLLS	0
HLA-DRA1*01:01-DRB1*01:01	YGKDLASVNNLLKKH	0
HLA-DRA1*01:01-DRB1*01:01	YQDSIRRMGLAPKDP	0
HLA-DRA1*01:01-DRB1*01:01	QKLGNLKQQAEQERD	0
HLA-DRA1*01:01-DRB1*01:01	NIREQQILTLFRENFE	0
HLA-DRA1*01:01-DRB1*01:01	IFAGFCIMFVSTIMFAFSSS	0
HLA-DRA1*01:01-DRB1*01:01	PAAHSARPERRGVA	0
HLA-DRA1*01:01-DRB1*01:01	ASPSCSSPTRDSSG	0
HLA-DRA1*01:01-DRB1*01:01	GTGKSKTIVGLLYRLL	0
HLA-DRA1*01:01-DRB1*01:01	KDQVFGSNLANLCQREN	0
HLA-DRA1*01:01-DRB1*01:01	AREEPWLKELSLAFLQ	0
HLA-DRA1*01:01-DRB1*01:01	EQIEAIQQAEDGLK	0
HLA-DRA1*01:01-DRB1*01:01	IMQQPSLLTNHVTLA	0
HLA-DRA1*01:01-DRB1*01:01	APRTEPMPTTRTILMMLLNRY	0
HLA-DRA1*01:01-DRB1*01:01	QVTAVPGQPHLPGGVVF	0
HLA-DRA1*01:01-DRB1*01:01	EFPSVSIIGGENITA	0
HLA-DRA1*01:01-DRB1*01:01	DCFIPCTPKGCLELIKETGVP	0
HLA-DRA1*01:01-DRB1*01:01	KPIINKITSKLHQKMKIH	0
HLA-DRA1*01:01-DRB1*01:01	LKPENLLCMGPELVKI	0
HLA-DRA1*01:01-DRB1*01:01	LDPYVQRLAETVFNFQEKVDD	0
HLA-DRA1*01:01-DRB1*01:01	PSDSPDDIAALRDLKKKQ	0
HLA-DRA1*01:01-DRB1*01:01	VICQLGNFSIHMALRDLRP	0
HLA-DRA1*01:01-DRB1*01:01	RAWGCAGPCGRAVFL	0
HLA-DRA1*01:01-DRB1*01:01	QKLARCGGASLYS	0
HLA-DRA1*01:01-DRB1*01:01	RRVKKDTKFRDFFL	0
HLA-DRA1*01:01-DRB1*01:01	KLTMTTGLILFFQSGR	0
HLA-DRA1*01:01-DRB1*01:01	IIALRDQDADNLD	0
HLA-DRA1*01:01-DRB1*01:01	RSHVLTEQSGLRVLH	0
HLA-DRA1*01:01-DRB1*01:01	ELVQTTKERSEEIEQTSLSSK	0
HLA-DRA1*01:01-DRB1*01:01	FGESQEKQPSQRDLPRR	0
HLA-DRA1*01:01-DRB1*01:01	VLMLTGEVPEQQLEE	0
HLA-DRA1*01:01-DRB1*01:01	AVPVGNSPALASSHP	0
HLA-DRA1*01:01-DRB1*01:01	AKGDLVPFALLHLLHCLL	0
HLA-DRA1*01:01-DRB1*01:01	VQIPVMLMPDDFKAYS	0
HLA-DRA1*01:01-DRB1*01:01	LAGERRERLQEHLRLCQL	0
HLA-DRA1*01:01-DRB1*01:01	PFITGLATKIYSSEGFLV	0
HLA-DRA1*01:01-DRB1*01:01	SETSKGSTFLPEPLKPQ	0
HLA-DRA1*01:01-DRB1*01:01	FENPEVPREDQQQQH	0
HLA-DRA1*01:01-DRB1*01:01	KNHRKHHGKKRMKSKR	0
HLA-DRA1*01:01-DRB1*01:01	RQSATSATSSKALWEI	0
HLA-DRA1*01:01-DRB1*01:01	RTCCSPRLRLLQMD	0
HLA-DRA1*01:01-DRB1*01:01	KWKGPQGQDLSTDSRT	0
HLA-DRA1*01:01-DRB1*01:01	RDTTIINHSRNGSY	0
HLA-DRA1*01:01-DRB1*01:01	ICNDYMTEKLWRPMHLG	0
HLA-DRA1*01:01-DRB1*01:01	TYKHTGGEIGLMPC	0
HLA-DRA1*01:01-DRB1*01:01	KLKNHVSPGAANDHYH	0
HLA-DRA1*01:01-DRB1*01:01	DSWWSSGLQHEQP	0
HLA-DRA1*01:01-DRB1*01:01	AKLLWKKYPLPENAE	0
HLA-DRA1*01:01-DRB1*01:01	TDVKPFKCPRCER	0
HLA-DRA1*01:01-DRB1*01:01	RDTAQILLLRGAKYLP	0
HLA-DRA1*01:01-DRB1*01:01	GNQLTEIPEGLPE	0
HLA-DRA1*01:01-DRB1*01:01	SCISTNALLPDPYE	0
HLA-DRA1*01:01-DRB1*01:01	APIYCVSPANAPSAY	0
HLA-DRA1*01:01-DRB1*01:01	LQEEPGQLLPLEGQCP	0
HLA-DRA1*01:01-DRB1*01:01	SFAAPTNVRSHTHAFS	0
HLA-DRA1*01:01-DRB1*01:01	LNTLPEELRPYVPLF	0
HLA-DRA1*01:01-DRB1*01:01	QTASQPQAEFQLTWLDLRE	0
HLA-DRA1*01:01-DRB1*01:01	PWLGKQGNNNQNK	0
HLA-DRA1*01:01-DRB1*01:01	TEESPSGRGWPSQN	0
HLA-DRA1*01:01-DRB1*01:01	IRHVYCKTSDGRVV	0
HLA-DRA1*01:01-DRB1*01:01	LEFRKKIAENKAKA	0
HLA-DRA1*01:01-DRB1*01:01	RFLVTVVTGNRTIS	0
HLA-DRA1*01:01-DRB1*01:01	NNALSYYKSEDETE	0
HLA-DRA1*01:01-DRB1*01:01	AGTQLLAGLRFSVH	0
HLA-DRA1*01:01-DRB1*01:01	PAEASLASDPHELPTTS	0
HLA-DRA1*01:01-DRB1*01:01	IPSTLPDPKAVSLMTAK	0
HLA-DRA1*01:01-DRB1*01:01	RRAPGRGQQGLTREACLS	0
HLA-DRA1*01:01-DRB1*01:01	FLVENGMKGFIKGRKLHKMG	0
HLA-DRA1*01:01-DRB1*01:01	ANFFKFFLRRISQDD	0
HLA-DRA1*01:01-DRB1*01:01	DVMALSMPLNGLKE	0
HLA-DRA1*01:01-DRB1*01:01	LRGTERREERREP	0
HLA-DRA1*01:01-DRB1*01:01	SAHRGRDCRCGEEDE	0
HLA-DRA1*01:01-DRB1*01:01	TQVERKRGKKRNKEA	0
HLA-DRA1*01:01-DRB1*01:01	LTAALEILEAIIATGCFG	0
HLA-DRA1*01:01-DRB1*01:01	KLQKVSQSPHGSVSDGVRLSR	0
HLA-DRA1*01:01-DRB1*01:01	ILRNKAKIKFIIKKPEMFE	0
HLA-DRA1*01:01-DRB1*01:01	LPPLMQLSCSRVYI	0
HLA-DRA1*01:01-DRB1*01:01	CVASENETQDDRS	0
HLA-DRA1*01:01-DRB1*01:01	VMVTLNQEGYKFCK	0
HLA-DRA1*01:01-DRB1*01:01	AGRGERQAADESRIRRPMNA	0
HLA-DRA1*01:01-DRB1*01:01	YQVHMEVAHKHSESKSGE	0
HLA-DRA1*01:01-DRB1*01:01	VIYPAVDDRDEAQPE	0
HLA-DRA1*01:01-DRB1*01:01	FAGPDCRINIDECQSSPCAY	0
HLA-DRA1*01:01-DRB1*01:01	DDIPEMNETVTLSL	0
HLA-DRA1*01:01-DRB1*01:01	AGLLFLMTGIFCTIS	0
HLA-DRA1*01:01-DRB1*01:01	HRECPGCFVPFAVC	0
HLA-DRA1*01:01-DRB1*01:01	DTGISSKAMGIMN	0
HLA-DRA1*01:01-DRB1*01:01	DKDLRVSDKYLLAMVI	0
HLA-DRA1*01:01-DRB1*01:01	PQSRLLQYRQVQSRSP	0
HLA-DRA1*01:01-DRB1*01:01	EEVGEGTPQSSALTEGD	0
HLA-DRA1*01:01-DRB1*01:01	LALQDLMLLSQYS	0
HLA-DRA1*01:01-DRB1*01:01	LENGRWSSSLLAAPS	0
HLA-DRA1*01:01-DRB1*01:01	VVVTVYGQIPLPAFNWVKA	0
HLA-DRA1*01:01-DRB1*01:01	YFLDVFLFPQEDLA	0
HLA-DRA1*01:01-DRB1*01:01	NYHLECTETQAWMREKTKV	0
HLA-DRA1*01:01-DRB1*01:01	VSAVYDVFVFHRLK	0
HLA-DRA1*01:01-DRB1*01:01	SSPRGSTDSLNQGASP	0
HLA-DRA1*01:01-DRB1*01:01	ENDIYEINLSQWK	0
HLA-DRA1*01:01-DRB1*01:01	SAVLEQIGAEKLLS	0
HLA-DRA1*01:01-DRB1*01:01	GPPKPQEGNTVPGEWP	0
HLA-DRA1*01:01-DRB1*01:01	ASKGHSEKEVADAIR	0
HLA-DRA1*01:01-DRB1*01:01	RREAFKTSSRNALNV	0
HLA-DRA1*01:01-DRB1*01:01	LLDGFAMGASVTILTS	0
HLA-DRA1*01:01-DRB1*01:01	GRQALLLLALCATG	0
HLA-DRA1*01:01-DRB1*01:01	FKEYVIALHMTTAGKTN	0
HLA-DRA1*01:01-DRB1*01:01	RGVEKNKPVFYPK	0
HLA-DRA1*01:01-DRB1*01:01	LSRPSEKTIFLKTMF	0
HLA-DRA1*01:01-DRB1*01:01	NMWAQTWSNIYDLVVP	0
HLA-DRA1*01:01-DRB1*01:01	KKEANKATRANHN	0
HLA-DRA1*01:01-DRB1*01:01	SSGGYGDGQASGVEG	0
HLA-DRA1*01:01-DRB1*01:01	EGPENHMEKDSWKTL	0
HLA-DRA1*01:01-DRB1*01:01	AQDPQGGPGRSFTV	0
HLA-DRA1*01:01-DRB1*01:01	VPKTEWFTNPTTV	0
HLA-DRA1*01:01-DRB1*01:01	PRDDISLRPDMYPCSL	0
HLA-DRA1*01:01-DRB1*01:01	FYQEMPCDWLLTHF	0
HLA-DRA1*01:01-DRB1*01:01	NQEEWFKAELGSQ	0
HLA-DRA1*01:01-DRB1*01:01	GIKHPLHRKKLVLAV	0
HLA-DRA1*01:01-DRB1*01:01	VASLSPYTCLPPLGG	0
HLA-DRA1*01:01-DRB1*01:01	VGHQPSTLPPELPSG	0
HLA-DRA1*01:01-DRB1*01:01	YNEQGLPTGEAIVAMINY	0
HLA-DRA1*01:01-DRB1*01:01	DYHSALQEAEVPIID	0
HLA-DRA1*01:01-DRB1*01:01	EAAQIVCSASSVD	0
HLA-DRA1*01:01-DRB1*01:01	LARMRQSGAFLSTSEG	0
HLA-DRA1*01:01-DRB1*01:01	GLLDLAQRKLYQDVML	0
HLA-DRA1*01:01-DRB1*01:01	EDKDTASNENKEKNPI	0
HLA-DRA1*01:01-DRB1*01:01	QNTPDFTTFCSVGEWLQA	0
HLA-DRA1*01:01-DRB1*01:01	QEAAMEIQEPAANK	0
HLA-DRA1*01:01-DRB1*01:01	YRDPCRLGPGEEKP	0
HLA-DRA1*01:01-DRB1*01:01	QTVDIPENGMRLDVFYLH	0
HLA-DRA1*01:01-DRB1*01:01	PLTPTSLFTSSTP	0
HLA-DRA1*01:01-DRB1*01:01	RSVIQRGSGKKELVGEYGR	0
HLA-DRA1*01:01-DRB1*01:01	DSKNRGVTGTQKGQIVW	0
HLA-DRA1*01:01-DRB1*01:01	LITGLGIISVISHLTKRRR	0
HLA-DRA1*01:01-DRB1*01:01	SSSPESCVAMRRSGCLP	0
HLA-DRA1*01:01-DRB1*01:01	LLWFVVIYDDPVSYPWIST	0
HLA-DRA1*01:01-DRB1*01:01	VNLAKFLAQDVPLFQ	0
HLA-DRA1*01:01-DRB1*01:01	SRAHQPQASDANREPVA	0
HLA-DRA1*01:01-DRB1*01:01	GANNAFTMPLHMTFWGKE	0
HLA-DRA1*01:01-DRB1*01:01	SLVSHCTCPVQFSM	0
HLA-DRA1*01:01-DRB1*01:01	LRQPPPTRCDHVPL	0
HLA-DRA1*01:01-DRB1*01:01	GDGYSYRGKMNRTVNQ	0
HLA-DRA1*01:01-DRB1*01:01	ITKTIEASRVHMSFAT	0
HLA-DRA1*01:01-DRB1*01:01	LTVLGMSAVISSV	0
HLA-DRA1*01:01-DRB1*01:01	EQLCINYTNEKLQQLF	0
HLA-DRA1*01:01-DRB1*01:01	MRVQDTSGTYYWHI	0
HLA-DRA1*01:01-DRB1*01:01	LLQRELLHCARLA	0
HLA-DRA1*01:01-DRB1*01:01	PKANREKMTQIMFE	0
HLA-DRA1*01:01-DRB1*01:01	IGMGVLSCVFNSLAGK	0
HLA-DRA1*01:01-DRB1*01:01	LQNWAESVGDKLRTS	0
HLA-DRA1*01:01-DRB1*01:01	TEERQFWIGFNKRNP	0
HLA-DRA1*01:01-DRB1*01:01	EYDEPAPWSSPAAA	0
HLA-DRA1*01:01-DRB1*01:01	GFAFVTFESPADAKAA	0
HLA-DRA1*01:01-DRB1*01:01	VHFYQKQVISYEKRGHD	0
HLA-DRA1*01:01-DRB1*01:01	GKGKCPYDPKLDTA	0
HLA-DRA1*01:01-DRB1*01:01	VGAPQTLPRSSLSAFP	0
HLA-DRA1*01:01-DRB1*01:01	RSSSSTPTSPKPL	0
HLA-DRA1*01:01-DRB1*01:01	LLEGLEVDQYMWGI	0
HLA-DRA1*01:01-DRB1*01:01	TIQESPVHILSPQDR	0
HLA-DRA1*01:01-DRB1*01:01	MLKAHKEKCFRVSH	0
HLA-DRA1*01:01-DRB1*01:01	TPTSFLAWGAQTFTSG	0
HLA-DRA1*01:01-DRB1*01:01	LCGYPPFYDENDSKLF	0
HLA-DRA1*01:01-DRB1*01:01	DCTHQEDVAVICSGMLARA	0
HLA-DRA1*01:01-DRB1*01:01	SGACYSPEFKGQICR	0
HLA-DRA1*01:01-DRB1*01:01	RMKKVSGACIQCSYEHCS	0
HLA-DRA1*01:01-DRB1*01:01	NPMYFLLANLSLVD	0
HLA-DRA1*01:01-DRB1*01:01	DISSNIIGFCYDYLH	0
HLA-DRA1*01:01-DRB1*01:01	DPPAPDSAYCSSS	0
HLA-DRA1*01:01-DRB1*01:01	SPEAAAAQGHPDGPCA	0
HLA-DRA1*01:01-DRB1*01:01	AMQQDCVFENEENTQ	0
HLA-DRA1*01:01-DRB1*01:01	PEPCTKMTMRLRRNHS	0
HLA-DRA1*01:01-DRB1*01:01	PGWYGANPDPRFPAISRFM	0
HLA-DRA1*01:01-DRB1*01:01	IGNLGLFPGAALLVS	0
HLA-DRA1*01:01-DRB1*01:01	TTLSGGQKARVNLARAVYQD	0
HLA-DRA1*01:01-DRB1*01:01	VFPWFVFIMGSSIFLS	0
HLA-DRA1*01:01-DRB1*01:01	QHGDGNATVRFVSLRGASERT	0
HLA-DRA1*01:01-DRB1*01:01	LILQLARNPDNLEELL	0
HLA-DRA1*01:01-DRB1*01:01	VAYQRGYFDEEMNRV	0
HLA-DRA1*01:01-DRB1*01:01	KDFPSTAKEAKIRK	0
HLA-DRA1*01:01-DRB1*01:01	ALLPSFSTFASGP	0
HLA-DRA1*01:01-DRB1*01:01	EGCRNDIVSARPDEWLGR	0
HLA-DRA1*01:01-DRB1*01:01	PLAAPRLLTKQSRQLVV	0
HLA-DRA1*01:01-DRB1*01:01	SGRKRPVRRRPEP	0
HLA-DRA1*01:01-DRB1*01:01	IGQKKQVTVYRLLT	0
HLA-DRA1*01:01-DRB1*01:01	YNALITIGLRATRPAFM	0
HLA-DRA1*01:01-DRB1*01:01	PYWDMSNQDVINAIEQDYR	0
HLA-DRA1*01:01-DRB1*01:01	KKHHSDTVHYGQSS	0
HLA-DRA1*01:01-DRB1*01:01	FGPMKGGNFGGRSSGPYGGGG	0
HLA-DRA1*01:01-DRB1*01:01	ELQKQKERLELVLEAHRP	0
HLA-DRA1*01:01-DRB1*01:01	NHVTTTTKRPVTTRAPA	0
HLA-DRA1*01:01-DRB1*01:01	TYPEADSFPSCAAAHRKG	0
HLA-DRA1*01:01-DRB1*01:01	LEKNGNHTPSSSVGSS	0
HLA-DRA1*01:01-DRB1*01:01	RRAGAVQNTNDSSA	0
HLA-DRA1*01:01-DRB1*01:01	SEFEQNLSEKLSEQ	0
HLA-DRA1*01:01-DRB1*01:01	QQRFKYVFYLNGREIN	0
HLA-DRA1*01:01-DRB1*01:01	YSDAPEEIRDARHPHV	0
HLA-DRA1*01:01-DRB1*01:01	AGSFNKPAIRISNCC	0
HLA-DRA1*01:01-DRB1*01:01	IPQIVKYSPDCIIIVV	0
HLA-DRA1*01:01-DRB1*01:01	GSSGKAFKVHLQLWDTAGQE	0
HLA-DRA1*01:01-DRB1*01:01	RNCCGRSRPFTLRIT	0
HLA-DRA1*01:01-DRB1*01:01	KSGCVDTEEADIYLLID	0
HLA-DRA1*01:01-DRB1*01:01	KRHEMTGDILVARIIHGG	0
HLA-DRA1*01:01-DRB1*01:01	CSSFPGSGGSGSSS	0
HLA-DRA1*01:01-DRB1*01:01	LPAEFTPAVHASLD	0
HLA-DRA1*01:01-DRB1*01:01	GSQEEEEEPGLVEG	0
HLA-DRA1*01:01-DRB1*01:01	SFKKPPLRRPHSVIGGSLG	0
HLA-DRA1*01:01-DRB1*01:01	GQMLAINVGLTSLDL	0
HLA-DRA1*01:01-DRB1*01:01	TDYEEGLMKEGYAPQVRMAA	0
HLA-DRA1*01:01-DRB1*01:01	KRTFPQILAPIIFS	0
HLA-DRA1*01:01-DRB1*01:01	TCGGDPLLFAPAELKMGT	0
HLA-DRA1*01:01-DRB1*01:01	LQEMFNKTPNVVQLLQV	0
HLA-DRA1*01:01-DRB1*01:01	DSLFGSDNIKIESLIT	0
HLA-DRA1*01:01-DRB1*01:01	RSLKYCDLRLIDSSYLT	0
HLA-DRA1*01:01-DRB1*01:01	LTCPEEEDTVKVVGI	0
HLA-DRA1*01:01-DRB1*01:01	PDQRRFAEEAEGGLCRLRIL	0
HLA-DRA1*01:01-DRB1*01:01	LPPEPKQPWSGVVDA	0
HLA-DRA1*01:01-DRB1*01:01	FRQFGYQDSPGPH	0
HLA-DRA1*01:01-DRB1*01:01	EKKVRFHPASVLS	0
HLA-DRA1*01:01-DRB1*01:01	SVEESSTTPCPLLT	0
HLA-DRA1*01:01-DRB1*01:01	WTRLNVRDKLDKVGVFLDY	0
HLA-DRA1*01:01-DRB1*01:01	LRQPLPMESHLAEVWLA	0
HLA-DRA1*01:01-DRB1*01:01	YRDYGHSRRDESYSRGYR	0
HLA-DRA1*01:01-DRB1*01:01	GSQMIPGKKAKEVTTKKR	0
HLA-DRA1*01:01-DRB1*01:01	EEDGEEKMAVDISESEAV	0
HLA-DRA1*01:01-DRB1*01:01	QEANYARVRRRGP	0
HLA-DRA1*01:01-DRB1*01:01	FSISFARHPTNEHLHL	0
HLA-DRA1*01:01-DRB1*01:01	AFAFVCHPEVLPIYT	0
HLA-DRA1*01:01-DRB1*01:01	GSGGHLHLRISRAA	0
HLA-DRA1*01:01-DRB1*01:01	YLNHIDHEIVEKDAWKY	0
HLA-DRA1*01:01-DRB1*01:01	GFQAAIGENNKFANF	0
HLA-DRA1*01:01-DRB1*01:01	VYIHPVEAAQTLFT	0
HLA-DRA1*01:01-DRB1*01:01	LSNGHRPAAHDFPLGRQL	0
HLA-DRA1*01:01-DRB1*01:01	GSTSQYRSAKPIHSS	0
HLA-DRA1*01:01-DRB1*01:01	IKCCEEKCTQMYHYPC	0
HLA-DRA1*01:01-DRB1*01:01	PGAGDDTRTWGPPFVGT	0
HLA-DRA1*01:01-DRB1*01:01	VLHNDSDILFPVSGV	0
HLA-DRA1*01:01-DRB1*01:01	VRALKSCSPELQQKF	0
HLA-DRA1*01:01-DRB1*01:01	RFQLRSPESLKNMEK	0
HLA-DRA1*01:01-DRB1*01:01	PHMADIGSVTSSASGPAQSV	0
HLA-DRA1*01:01-DRB1*01:01	PQKKRYEVPVPLNIPT	0
HLA-DRA1*01:01-DRB1*01:01	QKPVGGDPKAIEI	0
HLA-DRA1*01:01-DRB1*01:01	VINGMQLKDMDPSEL	0
HLA-DRA1*01:01-DRB1*01:01	NGLKEVPEASGPQND	0
HLA-DRA1*01:01-DRB1*01:01	SMSSVGFCVINSAKR	0
HLA-DRA1*01:01-DRB1*01:01	VGPATPSAQVGKWEED	0
HLA-DRA1*01:01-DRB1*01:01	YGDVGTGKTMVMDMF	0
HLA-DRA1*01:01-DRB1*01:01	DNLGAAGAEEEQEE	0
HLA-DRA1*01:01-DRB1*01:01	SQVLEDDSGSHFS	0
HLA-DRA1*01:01-DRB1*01:01	IFIRSLSISIMRSPHT	0
HLA-DRA1*01:01-DRB1*01:01	NREEVTAVVLLYMAT	0
HLA-DRA1*01:01-DRB1*01:01	NFFKTKKQNLEKNRMKRE	0
HLA-DRA1*01:01-DRB1*01:01	KIKELKGEKVIRPEWIVESIK	0
HLA-DRA1*01:01-DRB1*01:01	NVVVACENGLPVHLD	0
HLA-DRA1*01:01-DRB1*01:01	DIKKAYRRKALQWH	0
HLA-DRA1*01:01-DRB1*01:01	NFLQNLQQFPKDT	0
HLA-DRA1*01:01-DRB1*01:01	LHQRRKYRSNKGESP	0
HLA-DRA1*01:01-DRB1*01:01	MLPLLALGLLAAGFC	0
HLA-DRA1*01:01-DRB1*01:01	TDPLALCPLVDLF	0
HLA-DRA1*01:01-DRB1*01:01	VPQSMQDLLGMNNDFP	0
HLA-DRA1*01:01-DRB1*01:01	RLVHNLNFKMPFPIDQDFY	0
HLA-DRA1*01:01-DRB1*01:01	ATESSKTEFCNPA	0
HLA-DRA1*01:01-DRB1*01:01	FQRFYTSWNQEATS	0
HLA-DRA1*01:01-DRB1*01:01	VVAESFKFVRLFPLNQQDVP	0
HLA-DRA1*01:01-DRB1*01:01	LSLYQVLAPNAFS	0
HLA-DRA1*01:01-DRB1*01:01	PGSFVPTVTAITT	0
HLA-DRA1*01:01-DRB1*01:01	RLDGIALPPTGACGGPC	0
HLA-DRA1*01:01-DRB1*01:01	YELQASRWLWKKVKPH	0
HLA-DRA1*01:01-DRB1*01:01	YGSTEHEARSIRDLA	0
HLA-DRA1*01:01-DRB1*01:01	NPCQNGGTCENLPGNYTC	0
HLA-DRA1*01:01-DRB1*01:01	EKTTSSPAEPTENGQRTPF	0
HLA-DRA1*01:01-DRB1*01:01	VKEQIYKLAKKGLTPSQI	0
HLA-DRA1*01:01-DRB1*01:01	KPRPASARAQPGLVQE	0
HLA-DRA1*01:01-DRB1*01:01	RLGELTVTDATPDS	0
HLA-DRA1*01:01-DRB1*01:01	PEYNFTSQYLVHVND	0
HLA-DRA1*01:01-DRB1*01:01	SLEKNMAILDPPD	0
HLA-DRA1*01:01-DRB1*01:01	PGKGNYWALDPNAEDMFE	0
HLA-DRA1*01:01-DRB1*01:01	ESINGTDDERTPDV	0
HLA-DRA1*01:01-DRB1*01:01	RIKKDQEEEEDQGPPCPRL	0
HLA-DRA1*01:01-DRB1*01:01	IGEEHFQLVREFLYD	0
HLA-DRA1*01:01-DRB1*01:01	WPVLAVLAAAAAAGCAQAA	0
HLA-DRA1*01:01-DRB1*01:01	PSERQLTPLPPSAPP	0
HLA-DRA1*01:01-DRB1*01:01	YSNMKVIPPQDPAS	0
HLA-DRA1*01:01-DRB1*01:01	FEQDEEILRGRLLFRRR	0
HLA-DRA1*01:01-DRB1*01:01	FLRACEDAHDVKDV	0
HLA-DRA1*01:01-DRB1*01:01	RGVYHDDKQPAFRAV	0
HLA-DRA1*01:01-DRB1*01:01	LNVYKKYVDLLDNT	0
HLA-DRA1*01:01-DRB1*01:01	VLPSLPREGQEKVL	0
HLA-DRA1*01:01-DRB1*01:01	PPPPYPPPRPANS	0
HLA-DRA1*01:01-DRB1*01:01	DLRQMLPGHSQYSFT	0
HLA-DRA1*01:01-DRB1*01:01	DEKGPEVLQDSLDRCYS	0
HLA-DRA1*01:01-DRB1*01:01	LFLRYISDWDLDP	0
HLA-DRA1*01:01-DRB1*01:01	IIHDPYSEFMVEEHE	0
HLA-DRA1*01:01-DRB1*01:01	DILWLSWWIKDMA	0
HLA-DRA1*01:01-DRB1*01:01	VNPDSPASDPTVF	0
HLA-DRA1*01:01-DRB1*01:01	IVMEKCSDGWWRGSYNG	0
HLA-DRA1*01:01-DRB1*01:01	ERPYKCEECGKAF	0
HLA-DRA1*01:01-DRB1*01:01	DALFCNGQIERGCEGPS	0
HLA-DRA1*01:01-DRB1*01:01	PGEPGFRGAPGKAGPQ	0
HLA-DRA1*01:01-DRB1*01:01	NPSPQGSHSAIGLSGLNP	0
HLA-DRA1*01:01-DRB1*01:01	RRTSRDVSIMKEKLIFSEI	0
HLA-DRA1*01:01-DRB1*01:01	SERGSPTEDRGALEASPR	0
HLA-DRA1*01:01-DRB1*01:01	EAEALYQACVREANARQQDL	0
HLA-DRA1*01:01-DRB1*01:01	AFEPAEASVNPQDLQGS	0
HLA-DRA1*01:01-DRB1*01:01	ADLGSLEPSAIPNDSDL	0
HLA-DRA1*01:01-DRB1*01:01	PQNGFWTLEMHKGQYRAV	0
HLA-DRA1*01:01-DRB1*01:01	STDNAKQLFRMKTS	0
HLA-DRA1*01:01-DRB1*01:01	ELNEWLDRREVLK	0
HLA-DRA1*01:01-DRB1*01:01	ANFAYVKWEAGIDDMF	0
HLA-DRA1*01:01-DRB1*01:01	TFLLSLPHNIIELDVRAY	0
HLA-DRA1*01:01-DRB1*01:01	QSPQKQQTEKANS	0
HLA-DRA1*01:01-DRB1*01:01	CSIFPCEVAQQLWQGQ	0
HLA-DRA1*01:01-DRB1*01:01	IVSAVHYCHQKNIVHRDL	0
HLA-DRA1*01:01-DRB1*01:01	FPDTRSSTCSSGEDSVFS	0
HLA-DRA1*01:01-DRB1*01:01	FERHAEGTFTSDV	0
HLA-DRA1*01:01-DRB1*01:01	LHYLNDGADIIFHTA	0
HLA-DRA1*01:01-DRB1*01:01	GSGGDYMPMNNWG	0
HLA-DRA1*01:01-DRB1*01:01	ESQKVEEASPPAVQ	0
HLA-DRA1*01:01-DRB1*01:01	IVSGSLEGPRPSPTRS	0
HLA-DRA1*01:01-DRB1*01:01	VLVELTPDIHICGIC	0
HLA-DRA1*01:01-DRB1*01:01	ELHYASLNFHGMNPS	0
HLA-DRA1*01:01-DRB1*01:01	QSLRLIDPQTQVSRANFEL	0
HLA-DRA1*01:01-DRB1*01:01	YIFILFIMLYPVASV	0
HLA-DRA1*01:01-DRB1*01:01	NSEAIQIGHGNIITRQTVS	0
HLA-DRA1*01:01-DRB1*01:01	QYGELQALLEAMLNRC	0
HLA-DRA1*01:01-DRB1*01:01	EAAIHPPYLVSKELMSLVSGL	0
HLA-DRA1*01:01-DRB1*01:01	LPCSRPCPMSRLDFLK	0
HLA-DRA1*01:01-DRB1*01:01	DKGSGNPEKGGRCRN	0
HLA-DRA1*01:01-DRB1*01:01	NPEMACHGSSSFLP	0
HLA-DRA1*01:01-DRB1*01:01	YGSSFYALEEKHVGFSLD	0
HLA-DRA1*01:01-DRB1*01:01	LAPLQMRKRENHPKK	0
HLA-DRA1*01:01-DRB1*01:01	KCEECGKAFSRSS	0
HLA-DRA1*01:01-DRB1*01:01	EEELGSREDSPMSPS	0
HLA-DRA1*01:01-DRB1*01:01	LEAAATYVQNQSE	0
HLA-DRA1*01:01-DRB1*01:01	LEARPLRTPRCALASCC	0
HLA-DRA1*01:01-DRB1*01:01	SSGTFHVKLPKKHNV	0
HLA-DRA1*01:01-DRB1*01:01	GVKKSGPLPSAER	0
HLA-DRA1*01:01-DRB1*01:01	IMDDDDVPSWPPTKLS	0
HLA-DRA1*01:01-DRB1*01:01	QGSFAYGGWNFLNYV	0
HLA-DRA1*01:01-DRB1*01:01	KYREPEKYIELDGDR	0
HLA-DRA1*01:01-DRB1*01:01	AYSSVPYEKGFALLF	0
HLA-DRA1*01:01-DRB1*01:01	ADLPTWEESPAPTLE	0
HLA-DRA1*01:01-DRB1*01:01	LTVIRATVCDCHGHVETCPG	0
HLA-DRA1*01:01-DRB1*01:01	WVSKEDGSHILTVGVGA	0
HLA-DRA1*01:01-DRB1*01:01	VSLFTKDGVRLGTV	0
HLA-DRA1*01:01-DRB1*01:01	QGLCEVLLVVTKEVEE	0
HLA-DRA1*01:01-DRB1*01:01	EERRPADSAQLLSL	0
HLA-DRA1*01:01-DRB1*01:01	ENEFSGCRSESSLGTSH	0
HLA-DRA1*01:01-DRB1*01:01	KQEQTDFAYDSDV	0
HLA-DRA1*01:01-DRB1*01:01	QKFGLTTSSCKSHT	0
HLA-DRA1*01:01-DRB1*01:01	VPQMRKVVRELFSG	0
HLA-DRA1*01:01-DRB1*01:01	QPRWVSHHHPAVLNGQH	0
HLA-DRA1*01:01-DRB1*01:01	LNPGFQLSFASSGP	0
HLA-DRA1*01:01-DRB1*01:01	LGQKMLTCPWSHRRH	0
HLA-DRA1*01:01-DRB1*01:01	GVSRLFLKAQALLFGGY	0
HLA-DRA1*01:01-DRB1*01:01	SHYYEHLKKKFMTE	0
HLA-DRA1*01:01-DRB1*01:01	VCDILKGVILVICYF	0
HLA-DRA1*01:01-DRB1*01:01	QMCCMAVVDTGEVYVWGY	0
HLA-DRA1*01:01-DRB1*01:01	GATRTFEMRKKPPPEENG	0
HLA-DRA1*01:01-DRB1*01:01	VVPGACAAGAAAAAGVE	0
HLA-DRA1*01:01-DRB1*01:01	FNLSAMFLQGAPGFPKDMD	0
HLA-DRA1*01:01-DRB1*01:01	VDCNGVVSLVGGPS	0
HLA-DRA1*01:01-DRB1*01:01	EEYLRKWHAYETAK	0
HLA-DRA1*01:01-DRB1*01:01	KKMTDMLKEEEERLQ	0
HLA-DRA1*01:01-DRB1*01:01	INKDGDRELENFMAI	0
HLA-DRA1*01:01-DRB1*01:01	DEDSQRGAHLPGSV	0
HLA-DRA1*01:01-DRB1*01:01	QLTSSVSSTPSVME	0
HLA-DRA1*01:01-DRB1*01:01	PPSLGEMQQLQKTLAS	0
HLA-DRA1*01:01-DRB1*01:01	RRRLEEQRLKAEQRR	0
HLA-DRA1*01:01-DRB1*01:01	HGPGLNPNASTGQEA	0
HLA-DRA1*01:01-DRB1*01:01	TAVAQLYKDRVCQQ	0
HLA-DRA1*01:01-DRB1*01:01	SSHLTTHKILHTGEK	0
HLA-DRA1*01:01-DRB1*01:01	QLNLKDKSLITAK	0
HLA-DRA1*01:01-DRB1*01:01	NCTRLLTNMAGEPYA	0
HLA-DRA1*01:01-DRB1*01:01	RPDEFLQVKNVLKDGPA	0
HLA-DRA1*01:01-DRB1*01:01	YITSYVVDGEIIIYG	0
HLA-DRA1*01:01-DRB1*01:01	EDSGSMDCSAPSV	0
HLA-DRA1*01:01-DRB1*01:01	VNVTALTHRPNILIP	0
HLA-DRA1*01:01-DRB1*01:01	NIVTAPLFLNPQNLS	0
HLA-DRA1*01:01-DRB1*01:01	VWNKKGKKVSNQRFE	0
HLA-DRA1*01:01-DRB1*01:01	NIFDFVVVILSIVGM	0
HLA-DRA1*01:01-DRB1*01:01	HETHMEAEAGGLEELTDEE	0
HLA-DRA1*01:01-DRB1*01:01	GQDLSSEQSEQSVEA	0
HLA-DRA1*01:01-DRB1*01:01	RRLCRTYLGEFIRP	0
HLA-DRA1*01:01-DRB1*01:01	VHTALFSSKDFAG	0
HLA-DRA1*01:01-DRB1*01:01	GGNLLCAVDESND	0
HLA-DRA1*01:01-DRB1*01:01	GRWLDLLGILVSLLG	0
HLA-DRA1*01:01-DRB1*01:01	MAHAPLLQRCGAARTGFCKKQ	0
HLA-DRA1*01:01-DRB1*01:01	DKFRSVLVVTTHED	0
HLA-DRA1*01:01-DRB1*01:01	GSIVFRRNRISSP	0
HLA-DRA1*01:01-DRB1*01:01	LEQAAEGKEVRFQASL	0
HLA-DRA1*01:01-DRB1*01:01	GAVAKSVRTLTASENESM	0
HLA-DRA1*01:01-DRB1*01:01	LEINPCLENHGGC	0
HLA-DRA1*01:01-DRB1*01:01	TPKLTGRAKESLGML	0
HLA-DRA1*01:01-DRB1*01:01	MSMFGKLYPLLAFGLPL	0
HLA-DRA1*01:01-DRB1*01:01	QESGVSEEVSESEDEQ	0
HLA-DRA1*01:01-DRB1*01:01	VQFVSEPCSLSINGV	0
HLA-DRA1*01:01-DRB1*01:01	QHVCAAVCTRAAQLCAAA	0
HLA-DRA1*01:01-DRB1*01:01	MVLTKMKEIAEAYLGY	0
HLA-DRA1*01:01-DRB1*01:01	AGIMESFCMVFICCSC	0
HLA-DRA1*01:01-DRB1*01:01	FLLPILSQIYTDGPGEALKA	0
HLA-DRA1*01:01-DRB1*01:01	STQEDLEEEDEEDD	0
HLA-DRA1*01:01-DRB1*01:01	LPSSWIGVFRNSSHHP	0
HLA-DRA1*01:01-DRB1*01:01	TIRDVLAVIKHCK	0
HLA-DRA1*01:01-DRB1*01:01	DWKGSQEYKKAEKKVW	0
HLA-DRA1*01:01-DRB1*01:01	PRAHVLSKLEGTTDPGLPRYS	0
HLA-DRA1*01:01-DRB1*01:01	EAGRTRKEEAWLLN	0
HLA-DRA1*01:01-DRB1*01:01	QSWQRFYQLTKLLD	0
HLA-DRA1*01:01-DRB1*01:01	QCQDVDECVGPGGPL	0
HLA-DRA1*01:01-DRB1*01:01	TEKVVSFLLVDENEE	0
HLA-DRA1*01:01-DRB1*01:01	EVVTGYVKIRHSH	0
HLA-DRA1*01:01-DRB1*01:01	DYRYFVSKFETKC	0
HLA-DRA1*01:01-DRB1*01:01	ELKRQQQEQERAKI	0
HLA-DRA1*01:01-DRB1*01:01	ILVINKVLPMVSITLLAL	0
HLA-DRA1*01:01-DRB1*01:01	LANFPSLIKMDIH	0
HLA-DRA1*01:01-DRB1*01:01	SLCRCFGEQVTYHNPPL	0
HLA-DRA1*01:01-DRB1*01:01	QPVSDKYFTEFRVLGK	0
HLA-DRA1*01:01-DRB1*01:01	LFDVCGSQDFESDLDR	0
HLA-DRA1*01:01-DRB1*01:01	VQSEDIADIEALKEEDED	0
HLA-DRA1*01:01-DRB1*01:01	AYWRSCAMMMGCVIER	0
HLA-DRA1*01:01-DRB1*01:01	LQKASERWQPDTEEEYED	0
HLA-DRA1*01:01-DRB1*01:01	RFDRAEAEYIAAKLD	0
HLA-DRA1*01:01-DRB1*01:01	RMVNFTVDQIRAIMDK	0
HLA-DRA1*01:01-DRB1*01:01	CAPGAPGRSTLAALIAAQRV	0
HLA-DRA1*01:01-DRB1*01:01	NDEHLEELGGILKA	0
HLA-DRA1*01:01-DRB1*01:01	SEKAQNEEILYVLRH	0
HLA-DRA1*01:01-DRB1*01:01	RRREDEEEELRERRE	0
HLA-DRA1*01:01-DRB1*01:01	FDDNICLREPCENYMRCVSV	0
HLA-DRA1*01:01-DRB1*01:01	KIQAQEDREKGQMPHTMNE	0
HLA-DRA1*01:01-DRB1*01:01	STVEGIQASVKTAREL	0
HLA-DRA1*01:01-DRB1*01:01	PFLILSEASLADLNS	0
HLA-DRA1*01:01-DRB1*01:01	EEGEEAEEWLSSLRAH	0
HLA-DRA1*01:01-DRB1*01:01	SPGTSGGKAAAGAGAGASS	0
HLA-DRA1*01:01-DRB1*01:01	GSSPETLPKHVLSGSP	0
HLA-DRA1*01:01-DRB1*01:01	NGLQASSCEVPLHWV	0
HLA-DRA1*01:01-DRB1*01:01	NSRGEAIISGKQRS	0
HLA-DRA1*01:01-DRB1*01:01	NDSSSVGGDMESQSAGS	0
HLA-DRA1*01:01-DRB1*01:01	AGLEAGVLYRVKTSY	0
HLA-DRA1*01:01-DRB1*01:01	WSLLHFRSLTELQKD	0
HLA-DRA1*01:01-DRB1*01:01	PRWLQSMGVPRTP	0
HLA-DRA1*01:01-DRB1*01:01	TYESKRMGIIVRDES	0
HLA-DRA1*01:01-DRB1*01:01	SEGNETVEDIAARLNIPVSQ	0
HLA-DRA1*01:01-DRB1*01:01	PQSKPQHIYVPNN	0
HLA-DRA1*01:01-DRB1*01:01	FQASLEGGLARITQGQPLE	0
HLA-DRA1*01:01-DRB1*01:01	RRPASMLNWTTLQR	0
HLA-DRA1*01:01-DRB1*01:01	AASQDESSAAAAAAAD	0
HLA-DRA1*01:01-DRB1*01:01	LGKYICQKCHAIIDEQPL	0
HLA-DRA1*01:01-DRB1*01:01	LLVLAIMYVFASHHFRR	0
HLA-DRA1*01:01-DRB1*01:01	ATVVVVFSSRQLA	0
HLA-DRA1*01:01-DRB1*01:01	GTVAGALSVAAANSAPG	0
HLA-DRA1*01:01-DRB1*01:01	TNPEPSATPPLDRSSSV	0
HLA-DRA1*01:01-DRB1*01:01	KPGDVLFDVFAGVGPF	0
HLA-DRA1*01:01-DRB1*01:01	LFLAPEDWAELQGAV	0
HLA-DRA1*01:01-DRB1*01:01	CPTKRKLLTPAEE	0
HLA-DRA1*01:01-DRB1*01:01	GDQLLEFNGINLRS	0
HLA-DRA1*01:01-DRB1*01:01	IAHRDFKSRNVLVKSN	0
HLA-DRA1*01:01-DRB1*01:01	SNQWTVIAPMRSR	0
HLA-DRA1*01:01-DRB1*01:01	YSNLGNAHVFLGR	0
HLA-DRA1*01:01-DRB1*01:01	PSWKDTVLGFRKLTPR	0
HLA-DRA1*01:01-DRB1*01:01	SFDMKDLNASVVNID	0
HLA-DRA1*01:01-DRB1*01:01	LAGRGSESGGEKAIS	0
HLA-DRA1*01:01-DRB1*01:01	LYGDPRAGSPATGRPSKS	0
HLA-DRA1*01:01-DRB1*01:01	GQLKTLDLSGTRL	0
HLA-DRA1*01:01-DRB1*01:01	ALCGILVLLVGIAM	0
HLA-DRA1*01:01-DRB1*01:01	GGRRIGSGRIISART	0
HLA-DRA1*01:01-DRB1*01:01	DLNVSPPELTVHVGDSA	0
HLA-DRA1*01:01-DRB1*01:01	ANSTSDELMCEEED	0
HLA-DRA1*01:01-DRB1*01:01	LVPVNSSLQEAWGKP	0
HLA-DRA1*01:01-DRB1*01:01	GWDDMEKLWKHLFERE	0
HLA-DRA1*01:01-DRB1*01:01	TGLLLLLSVQPWAE	0
HLA-DRA1*01:01-DRB1*01:01	YCSQVLGLHCYKKG	0
HLA-DRA1*01:01-DRB1*01:01	QVRSRMLLLQPQA	0
HLA-DRA1*01:01-DRB1*01:01	KGPLANPIWNVTGFTGRDW	0
HLA-DRA1*01:01-DRB1*01:01	LLIMHTLKYYYWAV	0
HLA-DRA1*01:01-DRB1*01:01	GKTEKHESQRDYSKGFGGKY	0
HLA-DRA1*01:01-DRB1*01:01	RSQLEDMNEEFEDTMVID	0
HLA-DRA1*01:01-DRB1*01:01	AKIICLMLWAICVAE	0
HLA-DRA1*01:01-DRB1*01:01	PPGSTAGLPQEPKTTAEDGVP	0
HLA-DRA1*01:01-DRB1*01:01	EKFNTTAVPKYYQSPWEQ	0
HLA-DRA1*01:01-DRB1*01:01	RRVKSEGQVPTEPLG	0
HLA-DRA1*01:01-DRB1*01:01	ECNEYGKLCKKSTLSLYQ	0
HLA-DRA1*01:01-DRB1*01:01	KPENVLLFDRECRRVKLA	0
HLA-DRA1*01:01-DRB1*01:01	GSPGSVIPAQAHGKIFTKPDP	0
HLA-DRA1*01:01-DRB1*01:01	DMECEQLPAEILRQVTVH	0
HLA-DRA1*01:01-DRB1*01:01	RQRDQTKKSPTGP	0
HLA-DRA1*01:01-DRB1*01:01	KALSRALLELRAEM	0
HLA-DRA1*01:01-DRB1*01:01	SSHDTLQQLTTHMMVTG	0
HLA-DRA1*01:01-DRB1*01:01	ALLLLAQPVTLGAS	0
HLA-DRA1*01:01-DRB1*01:01	LATAHSELPFAAADPYSPAAL	0
HLA-DRA1*01:01-DRB1*01:01	QKQVDKNFLKAEKQRLRAEKK	0
HLA-DRA1*01:01-DRB1*01:01	QKDNLNNYVFQGQH	0
HLA-DRA1*01:01-DRB1*01:01	SQSPVPSSGLLSPGGRGP	0
HLA-DRA1*01:01-DRB1*01:01	EFKRYVNKLRSKS	0
HLA-DRA1*01:01-DRB1*01:01	CAWDGNACSRYAPTSK	0
HLA-DRA1*01:01-DRB1*01:01	GFTSVYVAIVVYSVIG	0
HLA-DRA1*01:01-DRB1*01:01	VRLASLNQILDPWVYL	0
HLA-DRA1*01:01-DRB1*01:01	NAMRSDAEAEIDME	0
HLA-DRA1*01:01-DRB1*01:01	FEEETRIFQKDIMK	0
HLA-DRA1*01:01-DRB1*01:01	QVGNYHMGFLVSEDES	0
HLA-DRA1*01:01-DRB1*01:01	SVAYKNVVGARRS	0
HLA-DRA1*01:01-DRB1*01:01	ARLNSELQQQLKEVHQE	0
HLA-DRA1*01:01-DRB1*01:01	FAAVSEGCVEELV	0
HLA-DRA1*01:01-DRB1*01:01	DLNMDCIVAEIKAQYDDIATR	0
HLA-DRA1*01:01-DRB1*01:01	ISDYLEYDSLLEVNEESTV	0
HLA-DRA1*01:01-DRB1*01:01	HPEGGASWLSTAANFL	0
HLA-DRA1*01:01-DRB1*01:01	EDARAFLPDLEKLHLFPS	0
HLA-DRA1*01:01-DRB1*01:01	SRFGKTYSRKGGN	0
HLA-DRA1*01:01-DRB1*01:01	IKLHSQSNLHKKCLQLY	0
HLA-DRA1*01:01-DRB1*01:01	IEALQNHENESVYKA	0
HLA-DRA1*01:01-DRB1*01:01	QAYVLFYIQKSEWER	0
HLA-DRA1*01:01-DRB1*01:01	KSLRKPFGDFMEPKFEFAV	0
HLA-DRA1*01:01-DRB1*01:01	WTVGDSAIEVINATTGKD	0
HLA-DRA1*01:01-DRB1*01:01	QSQKTFKNKETLI	0
HLA-DRA1*01:01-DRB1*01:01	IVSFEECERKFKATEKE	0
HLA-DRA1*01:01-DRB1*01:01	NTAFTQQRLPAWQPLL	0
HLA-DRA1*01:01-DRB1*01:01	SATKPAGCQSSSKD	0
HLA-DRA1*01:01-DRB1*01:01	PGPRVTFNIQDTFPE	0
HLA-DRA1*01:01-DRB1*01:01	SFAHLLNPAPPARGGQE	0
HLA-DRA1*01:01-DRB1*01:01	FIKLFTELSFTSFQ	0
HLA-DRA1*01:01-DRB1*01:01	FGLSEAGFNTACVTKL	0
HLA-DRA1*01:01-DRB1*01:01	VSALEQAFQHGFKSPRLF	0
HLA-DRA1*01:01-DRB1*01:01	LALTRSSSLSDFSWSQ	0
HLA-DRA1*01:01-DRB1*01:01	KEDAEDIVEIMKYSMLGT	0
HLA-DRA1*01:01-DRB1*01:01	YDSETLQADHFNTRLS	0
HLA-DRA1*01:01-DRB1*01:01	VIGTLKNSLFFSAQ	0
HLA-DRA1*01:01-DRB1*01:01	IRRDIARTYPEHN	0
HLA-DRA1*01:01-DRB1*01:01	REGNAVAVRLWLDNT	0
HLA-DRA1*01:01-DRB1*01:01	TVPRVAFYAGLKNPHE	0
HLA-DRA1*01:01-DRB1*01:01	HFVLFIALALVEAYREIIR	0
HLA-DRA1*01:01-DRB1*01:01	GGGATNANARAKGGTGQTGGL	0
HLA-DRA1*01:01-DRB1*01:01	NLAVLVAFIILEKKPTFEVQ	0
HLA-DRA1*01:01-DRB1*01:01	NYIHPESMLFEMNG	0
HLA-DRA1*01:01-DRB1*01:01	EEDETIPDSEQDIRP	0
HLA-DRA1*01:01-DRB1*01:01	DQPLPGVLLSLSGGLFR	0
HLA-DRA1*01:01-DRB1*01:01	MNNAWRISNINEKYKLC	0
HLA-DRA1*01:01-DRB1*01:01	QVGFESTAFQLMNI	0
HLA-DRA1*01:01-DRB1*01:01	NKKYGEALGIKYPVQVP	0
HLA-DRA1*01:01-DRB1*01:01	ITPHQSQQSQPVELD	0
HLA-DRA1*01:01-DRB1*01:01	RYSARLLQAGYEPESPRL	0
HLA-DRA1*01:01-DRB1*01:01	TLLFCILSMVIVLIM	0
HLA-DRA1*01:01-DRB1*01:01	PCRPLHQLATDSTFSLD	0
HLA-DRA1*01:01-DRB1*01:01	CYKVIYFHDTSRR	0
HLA-DRA1*01:01-DRB1*01:01	GSSSPRLVSSKEDLAGPSAG	0
HLA-DRA1*01:01-DRB1*01:01	CHRPEEPAAADALGT	0
HLA-DRA1*01:01-DRB1*01:01	VESLLTILNEQVSADVL	0
HLA-DRA1*01:01-DRB1*01:01	EGPTSVSSMAGVGPGGY	0
HLA-DRA1*01:01-DRB1*01:01	QDELSHLQELLRKWTPR	0
HLA-DRA1*01:01-DRB1*01:01	DEQYRQICNMYTMYSMMNV	0
HLA-DRA1*01:01-DRB1*01:01	GFTCMLIGEIFELMQ	0
HLA-DRA1*01:01-DRB1*01:01	LMFTVDAMKKACLPG	0
HLA-DRA1*01:01-DRB1*01:01	GDAGENTALLEAG	0
HLA-DRA1*01:01-DRB1*01:01	GQCREQGATFTCECE	0
HLA-DRA1*01:01-DRB1*01:01	NTREVLHKFTVDLPK	0
HLA-DRA1*01:01-DRB1*01:01	WHTVRVVRRGKSLKLT	0
HLA-DRA1*01:01-DRB1*01:01	CVEELVELLVELQEL	0
HLA-DRA1*01:01-DRB1*01:01	QKSLREKQGKYENK	0
HLA-DRA1*01:01-DRB1*01:01	PKSPFVVNVAPPLDLSK	0
HLA-DRA1*01:01-DRB1*01:01	ECFLLGAMAYDRFAAICH	0
HLA-DRA1*01:01-DRB1*01:01	PLLCNMGEKFLLLAM	0
HLA-DRA1*01:01-DRB1*01:01	KCPPSPCPEPVLR	0
HLA-DRA1*01:01-DRB1*01:01	GDKLTILIKKIIECVSVHP	0
HLA-DRA1*01:01-DRB1*01:01	SASSGQGIFSFRPSPN	0
HLA-DRA1*01:01-DRB1*01:01	KGTSGPPVTMATDS	0
HLA-DRA1*01:01-DRB1*01:01	EDFGGQHPDPNLTYATTLL	0
HLA-DRA1*01:01-DRB1*01:01	LIKVHLDKAQQNNV	0
HLA-DRA1*01:01-DRB1*01:01	GIEPGPDTYLALLNA	0
HLA-DRA1*01:01-DRB1*01:01	QIGDTVHILETYEGWY	0
HLA-DRA1*01:01-DRB1*01:01	GVPTDQAIRAGLEL	0
HLA-DRA1*01:01-DRB1*01:01	LDLSDLEAEKLVMFQRRY	0
HLA-DRA1*01:01-DRB1*01:01	LYTLKEKGSSNHNLLAAP	0
HLA-DRA1*01:01-DRB1*01:01	EEEDEDELHIGRTAQIGH	0
HLA-DRA1*01:01-DRB1*01:01	VAMVHPLLPGSSTIM	0
HLA-DRA1*01:01-DRB1*01:01	ARPLSVKIVATYRLCS	0
HLA-DRA1*01:01-DRB1*01:01	EDKFRPDMEEEEA	0
HLA-DRA1*01:01-DRB1*01:01	NDRVQCAGGPRKG	0
HLA-DRA1*01:01-DRB1*01:01	EVVVSFKWSVRVLLSKRC	0
HLA-DRA1*01:01-DRB1*01:01	MAFDFARVKKGADGV	0
HLA-DRA1*01:01-DRB1*01:01	ADTAYPYGYRGGAS	0
HLA-DRA1*01:01-DRB1*01:01	DKVDGIYLLYLQDLWTTVID	0
HLA-DRA1*01:01-DRB1*01:01	TIVMVTNLKERKE	0
HLA-DRA1*01:01-DRB1*01:01	KPRQKQPEVGPAS	0
HLA-DRA1*01:01-DRB1*01:01	GKRGRWSGGSGAGRG	0
HLA-DRA1*01:01-DRB1*01:01	EFNSGPQLQGMNS	0
HLA-DRA1*01:01-DRB1*01:01	DLGQADSLLFSSLH	0
HLA-DRA1*01:01-DRB1*01:01	DPSCGLPYYWNADTDL	0
HLA-DRA1*01:01-DRB1*01:01	HEACGNGYSNGQLGNH	0
HLA-DRA1*01:01-DRB1*01:01	TQDSTCLQDSEFPVS	0
HLA-DRA1*01:01-DRB1*01:01	QELFHSGCFLFPFFLPGV	0
HLA-DRA1*01:01-DRB1*01:01	HYNVFVEVVLADPNHWRFQG	0
HLA-DRA1*01:01-DRB1*01:01	IMNKNSTDVKGCSMYV	0
HLA-DRA1*01:01-DRB1*01:01	GIAGFPGSPGEKGEKGS	0
HLA-DRA1*01:01-DRB1*01:01	LNHPPEQIDSHSRL	0
HLA-DRA1*01:01-DRB1*01:01	VEEENIRVVRCGGSEL	0
HLA-DRA1*01:01-DRB1*01:01	FQEVLGASMRALYIV	0
HLA-DRA1*01:01-DRB1*01:01	ARQHKPSIIFIDEVDSLCG	0
HLA-DRA1*01:01-DRB1*01:01	EKDDVSERGYVIL	0
HLA-DRA1*01:01-DRB1*01:01	VIEMINRGQIQITING	0
HLA-DRA1*01:01-DRB1*01:01	PYLDSVVHEKTKC	0
HLA-DRA1*01:01-DRB1*01:01	GFSSIFPGIRPHLMMLTLW	0
HLA-DRA1*01:01-DRB1*01:01	CHLFYNEQQEARG	0
HLA-DRA1*01:01-DRB1*01:01	PCWMHAAGTTAGGSAVM	0
HLA-DRA1*01:01-DRB1*01:01	NTRLLLEHLECLVSR	0
HLA-DRA1*01:01-DRB1*01:01	GDTNLADFTAGLLTIVVC	0
HLA-DRA1*01:01-DRB1*01:01	ICHPFRYKAVSGPCQ	0
HLA-DRA1*01:01-DRB1*01:01	LNSIMNDLVALQMN	0
HLA-DRA1*01:01-DRB1*01:01	VGDRVIDVGSEWR	0
HLA-DRA1*01:01-DRB1*01:01	WLPPELLGLWTHCAQ	0
HLA-DRA1*01:01-DRB1*01:01	EADGSLQPLPQRHVD	0
HLA-DRA1*01:01-DRB1*01:01	ALTVRFLTKRFIGEY	0
HLA-DRA1*01:01-DRB1*01:01	LHYCQINIIAHTF	0
HLA-DRA1*01:01-DRB1*01:01	PVYYPALEKLPGGMLLA	0
HLA-DRA1*01:01-DRB1*01:01	VVNAVGEVSEAPALPPPLRE	0
HLA-DRA1*01:01-DRB1*01:01	PCTAIREVSLLKDLKHANI	0
HLA-DRA1*01:01-DRB1*01:01	RLSNLLREQWPERRRCH	0
HLA-DRA1*01:01-DRB1*01:01	TGQGTLEHQRALIQLA	0
HLA-DRA1*01:01-DRB1*01:01	PWGGSIKPMLVLA	0
HLA-DRA1*01:01-DRB1*01:01	LSRQLSEDLLLTREA	0
HLA-DRA1*01:01-DRB1*01:01	FRAFVVTDTTLTHL	0
HLA-DRA1*01:01-DRB1*01:01	PATVMPPAQGTPS	0
HLA-DRA1*01:01-DRB1*01:01	NSGASPSSAGKMGESIPLA	0
HLA-DRA1*01:01-DRB1*01:01	YRCVCSPGYQLHPS	0
HLA-DRA1*01:01-DRB1*01:01	YGGRNRKVAEAFA	0
HLA-DRA1*01:01-DRB1*01:01	LLNRDGKRRGDALIEMESE	0
HLA-DRA1*01:01-DRB1*01:01	SKLYVSSDLGKKW	0
HLA-DRA1*01:01-DRB1*01:01	LQPIDSLISALKATEAR	0
HLA-DRA1*01:01-DRB1*01:01	SDTACSCEACSERRE	0
HLA-DRA1*01:01-DRB1*01:01	SGLNPFIYSRNSAGLRR	0
HLA-DRA1*01:01-DRB1*01:01	CIHHIIKHDYPSRW	0
HLA-DRA1*01:01-DRB1*01:01	ASKTCLRHPNCESAHK	0
HLA-DRA1*01:01-DRB1*01:01	NKLKEEEKRLLKSG	0
HLA-DRA1*01:01-DRB1*01:01	GSDPRSWEYRSGE	0
HLA-DRA1*01:01-DRB1*01:01	LVLDIFFEVLNYETIEQK	0
HLA-DRA1*01:01-DRB1*01:01	YQCNKCEKTFSQSSHLT	0
HLA-DRA1*01:01-DRB1*01:01	VVLQNRRGLDMLTAAQ	0
HLA-DRA1*01:01-DRB1*01:01	ETLCRQEEMALSVVDAH	0
HLA-DRA1*01:01-DRB1*01:01	LLCPWAPLSGPQALMLPP	0
HLA-DRA1*01:01-DRB1*01:01	PAKPGACGDSYAAQG	0
HLA-DRA1*01:01-DRB1*01:01	PYEYELMLKCLNIVFTSMFS	0
HLA-DRA1*01:01-DRB1*01:01	AGTGSAGGAPLSPLP	0
HLA-DRA1*01:01-DRB1*01:01	LIQVGHFLFGLANEKR	0
HLA-DRA1*01:01-DRB1*01:01	SEQTPAEAGAAGAREDACR	0
HLA-DRA1*01:01-DRB1*01:01	QSDPSIRTQVYQD	0
HLA-DRA1*01:01-DRB1*01:01	KYSAKTGLTKLIDASRVSETE	0
HLA-DRA1*01:01-DRB1*01:01	IYPNASLLMRNVTRND	0
HLA-DRA1*01:01-DRB1*01:01	ECKNKMNFPNGVTNG	0
HLA-DRA1*01:01-DRB1*01:01	STITQRLLTHSGK	0
HLA-DRA1*01:01-DRB1*01:01	QLKEMCRRELDKAE	0
HLA-DRA1*01:01-DRB1*01:01	RVFPYSVFYVFYEQY	0
HLA-DRA1*01:01-DRB1*01:01	IYAEDGDRGINQPIIYSIFRG	0
HLA-DRA1*01:01-DRB1*01:01	PTVLASGQPVTDLP	0
HLA-DRA1*01:01-DRB1*01:01	FKSGETTYSCRDCA	0
HLA-DRA1*01:01-DRB1*01:01	EHCTAEQTLPILEELH	0
HLA-DRA1*01:01-DRB1*01:01	TRLDGERPGPNRSNMS	0
HLA-DRA1*01:01-DRB1*01:01	GFFVDESEPLLRCDSTSSGSS	0
HLA-DRA1*01:01-DRB1*01:01	IDQDMRDDIRVMTQ	0
HLA-DRA1*01:01-DRB1*01:01	VFAQMVRLHKKLGTEE	0
HLA-DRA1*01:01-DRB1*01:01	KAYERDSSLTLTRL	0
HLA-DRA1*01:01-DRB1*01:01	KCGKAFSQSTDLIIHHR	0
HLA-DRA1*01:01-DRB1*01:01	ENVIRDAVTYTEHA	0
HLA-DRA1*01:01-DRB1*01:01	GLNSLFTDLLNFDD	0
HLA-DRA1*01:01-DRB1*01:01	ERLEYETTLMARLL	0
HLA-DRA1*01:01-DRB1*01:01	LLNTKRLIVDVIRFQPG	0
HLA-DRA1*01:01-DRB1*01:01	HAQLIQSDDDIGDHQPFANAH	0
HLA-DRA1*01:01-DRB1*01:01	AAFITMNPGYAGRTELPDNL	0
HLA-DRA1*01:01-DRB1*01:01	ALMGEEASIVSSIDELN	0
HLA-DRA1*01:01-DRB1*01:01	PPGLPTGAEVMSAL	0
HLA-DRA1*01:01-DRB1*01:01	LQRNFVKHRPTKLK	0
HLA-DRA1*01:01-DRB1*01:01	SEGVASRRDSLAP	0
HLA-DRA1*01:01-DRB1*01:01	FGTLVGKARMTLHC	0
HLA-DRA1*01:01-DRB1*01:01	SRSTSTWRIPSRKRRFS	0
HLA-DRA1*01:01-DRB1*01:01	AEATRMLNGRLDNEF	0
HLA-DRA1*01:01-DRB1*01:01	LGDVAVTQGRSYWACAVDP	0
HLA-DRA1*01:01-DRB1*01:01	LLPVKEGTQEEAAST	0
HLA-DRA1*01:01-DRB1*01:01	LSDPTPGALAPRD	0
HLA-DRA1*01:01-DRB1*01:01	LFISESRQPGSRFSLEGASD	0
HLA-DRA1*01:01-DRB1*01:01	AGLVGGAGVVPGESYS	0
HLA-DRA1*01:01-DRB1*01:01	TGAQLSGKPVLWEPLV	0
HLA-DRA1*01:01-DRB1*01:01	FGVQQLHPALIQRPF	0
HLA-DRA1*01:01-DRB1*01:01	LADDLEEPDDCFTEGCI	0
HLA-DRA1*01:01-DRB1*01:01	LPGENGAPGPMGPR	0
HLA-DRA1*01:01-DRB1*01:01	SPRGSLLLDGAGAGGA	0
HLA-DRA1*01:01-DRB1*01:01	TIIRNEVANRREKIYE	0
HLA-DRA1*01:01-DRB1*01:01	LRQPELWSAEFNDFISKCL	0
HLA-DRA1*01:01-DRB1*01:01	RAKSEHEQKTSHQL	0
HLA-DRA1*01:01-DRB1*01:01	DTPEPIPDYMPLW	0
HLA-DRA1*01:01-DRB1*01:01	AAGCWGRAMTGRLE	0
HLA-DRA1*01:01-DRB1*01:01	RHHEKRASYGHSMVVDPWG	0
HLA-DRA1*01:01-DRB1*01:01	MMPVYLDLNKARNIF	0
HLA-DRA1*01:01-DRB1*01:01	KMFVDLNPDSDKIIYSH	0
HLA-DRA1*01:01-DRB1*01:01	NGYFVHYFAPEGLTT	0
HLA-DRA1*01:01-DRB1*01:01	GVGSQTASRRSGQVLG	0
HLA-DRA1*01:01-DRB1*01:01	VENQSEKELLCRLQKLH	0
HLA-DRA1*01:01-DRB1*01:01	EALNRAVDATREAQ	0
HLA-DRA1*01:01-DRB1*01:01	TDLVVLEHGLYAGDPV	0
HLA-DRA1*01:01-DRB1*01:01	MRLRTNRHFEVLKNHTDV	0
HLA-DRA1*01:01-DRB1*01:01	PEPPAFTQAAYHLTVPE	0
HLA-DRA1*01:01-DRB1*01:01	RGAPYNALTGKDST	0
HLA-DRA1*01:01-DRB1*01:01	KMGKRDRADRDKKKS	0
HLA-DRA1*01:01-DRB1*01:01	TLPEMAASQGGGG	0
HLA-DRA1*01:01-DRB1*01:01	SRGPVGGSDAAPQRLPLLP	0
HLA-DRA1*01:01-DRB1*01:01	HNIYVWDVRRPFVPAAMFEEH	0
HLA-DRA1*01:01-DRB1*01:01	LHVRADLQATALLAS	0
HLA-DRA1*01:01-DRB1*01:01	MNTPKYFLMEVEAAL	0
HLA-DRA1*01:01-DRB1*01:01	HRFEKISNIIKQFKLS	0
HLA-DRA1*01:01-DRB1*01:01	AIEKDKEEHGKIKR	0
HLA-DRA1*01:01-DRB1*01:01	PTKEFQQPSQITESTIHEIP	0
HLA-DRA1*01:01-DRB1*01:01	TSEAGISPGNSPLQGL	0
HLA-DRA1*01:01-DRB1*01:01	VECLLEIVQQKVDSDKE	0
HLA-DRA1*01:01-DRB1*01:01	NMDADEGQDMSQVSGKE	0
HLA-DRA1*01:01-DRB1*01:01	ITECSDPVELGRLL	0
HLA-DRA1*01:01-DRB1*01:01	DSFHEPSAFNDFQR	0
HLA-DRA1*01:01-DRB1*01:01	VTEPVYHLSMQNI	0
HLA-DRA1*01:01-DRB1*01:01	DHMQSELDNLECG	0
HLA-DRA1*01:01-DRB1*01:01	LLSDDNSEGLTLLDLLSFT	0
HLA-DRA1*01:01-DRB1*01:01	VDGSDEKNCVKKT	0
HLA-DRA1*01:01-DRB1*01:01	AVFFNKGENCIAAGR	0
HLA-DRA1*01:01-DRB1*01:01	GPRGEKGERGDVGIRGD	0
HLA-DRA1*01:01-DRB1*01:01	PVFCRVEDFKPQNTFP	0
HLA-DRA1*01:01-DRB1*01:01	WNAVGEIDFEKFYML	0
HLA-DRA1*01:01-DRB1*01:01	SLTHLDLGSNWLQDNG	0
HLA-DRA1*01:01-DRB1*01:01	DYRTEDGSAKAGSD	0
HLA-DRA1*01:01-DRB1*01:01	THGHWSDWSSWSPCSRTCGG	0
HLA-DRA1*01:01-DRB1*01:01	FQFLHQFSRLLTSAFLWLP	0
HLA-DRA1*01:01-DRB1*01:01	DVVQSNVDMFRALVP	0
HLA-DRA1*01:01-DRB1*01:01	FIALLLNSFSADNLTA	0
HLA-DRA1*01:01-DRB1*01:01	GAPSAPRRGRGGHRGG	0
HLA-DRA1*01:01-DRB1*01:01	PAQSTFTLAISAYAL	0
HLA-DRA1*01:01-DRB1*01:01	FIDSVGNDVDVVS	0
HLA-DRA1*01:01-DRB1*01:01	LMVDERQLARDVLDNL	0
HLA-DRA1*01:01-DRB1*01:01	SAADPWEKEHHRLSVRM	0
HLA-DRA1*01:01-DRB1*01:01	ITSASCSCPTCVGEHMK	0
HLA-DRA1*01:01-DRB1*01:01	SEDLRATLNAFLY	0
HLA-DRA1*01:01-DRB1*01:01	HPCIGLCGEPCPKK	0
HLA-DRA1*01:01-DRB1*01:01	FDSPGACPGAPEPGGGS	0
HLA-DRA1*01:01-DRB1*01:01	VHTKEKPFECDVQGC	0
HLA-DRA1*01:01-DRB1*01:01	CREGGKDFVATAGFL	0
HLA-DRA1*01:01-DRB1*01:01	AAPITVSKEAPAPVAH	0
HLA-DRA1*01:01-DRB1*01:01	PVKPKAKSSAKRAGKK	0
HLA-DRA1*01:01-DRB1*01:01	QYSTESLMEEMARAD	0
HLA-DRA1*01:01-DRB1*01:01	RNLGLPPILVHSDLV	0
HLA-DRA1*01:01-DRB1*01:01	ALEQTLVKMPVPWAGLA	0
HLA-DRA1*01:01-DRB1*01:01	YYVSKGLENIDMGTWIL	0
HLA-DRA1*01:01-DRB1*01:01	SQESLRVLPSSLPGH	0
HLA-DRA1*01:01-DRB1*01:01	LKQLKKVEVPKLL	0
HLA-DRA1*01:01-DRB1*01:01	EKYDLRTNLWIQAGMMN	0
HLA-DRA1*01:01-DRB1*01:01	GKNLLLTLTVFGVIL	0
HLA-DRA1*01:01-DRB1*01:01	LFFKSKGIVSEEAY	0
HLA-DRA1*01:01-DRB1*01:01	MPALRHPAWPCIFS	0
HLA-DRA1*01:01-DRB1*01:01	EEVKSPEKAKSPL	0
HLA-DRA1*01:01-DRB1*01:01	NGSRGAFCEVRPDDKRI	0
HLA-DRA1*01:01-DRB1*01:01	PWLAGPKEEDMEVD	0
HLA-DRA1*01:01-DRB1*01:01	SPTLVKNIPTSLGYGAAL	0
HLA-DRA1*01:01-DRB1*01:01	QRGRFSVVRQCWEKA	0
HLA-DRA1*01:01-DRB1*01:01	MNGSYSLPRLECSG	0
HLA-DRA1*01:01-DRB1*01:01	RILQVELVRSLNYLLYV	0
HLA-DRA1*01:01-DRB1*01:01	EETYNDLIKQIGK	0
HLA-DRA1*01:01-DRB1*01:01	PMDVQFEAGGGYQ	0
HLA-DRA1*01:01-DRB1*01:01	TAKQCTMEMATGE	0
HLA-DRA1*01:01-DRB1*01:01	GVVKDQPSDAAVS	0
HLA-DRA1*01:01-DRB1*01:01	LGTIISAYRALSQP	0
HLA-DRA1*01:01-DRB1*01:01	RGVYTVEAKNASGSAKAEIK	0
HLA-DRA1*01:01-DRB1*01:01	HMSLNEMSTVSISVIKNPT	0
HLA-DRA1*01:01-DRB1*01:01	DTLSGVYPIFLNGE	0
HLA-DRA1*01:01-DRB1*01:01	ISELYVRDNCHPFKATV	0
HLA-DRA1*01:01-DRB1*01:01	RPQGQCCDLCGAVVLL	0
HLA-DRA1*01:01-DRB1*01:01	AEGPSEMIGNHLWVCR	0
HLA-DRA1*01:01-DRB1*01:01	FQELCDHLELKPKDYRS	0
HLA-DRA1*01:01-DRB1*01:01	VATLKKMLPIGLNMCAPTDQD	0
HLA-DRA1*01:01-DRB1*01:01	KREQAREDLKGLE	0
HLA-DRA1*01:01-DRB1*01:01	NFFAAGEDCVVMIWH	0
HLA-DRA1*01:01-DRB1*01:01	VNGEIQKAEIRSQPV	0
HLA-DRA1*01:01-DRB1*01:01	AQYELIAQRSRAEAE	0
HLA-DRA1*01:01-DRB1*01:01	LHGCSPCDCDIGGA	0
HLA-DRA1*01:01-DRB1*01:01	LAAMKQILVKMHSK	0
HLA-DRA1*01:01-DRB1*01:01	HNNKLADAGLPDNMF	0
HLA-DRA1*01:01-DRB1*01:01	PETLQAKNRWMIKTAKK	0
HLA-DRA1*01:01-DRB1*01:01	VGAKHADLVNSELKYKETY	0
HLA-DRA1*01:01-DRB1*01:01	KQLAEALRTNRSIQS	0
HLA-DRA1*01:01-DRB1*01:01	ASTTSVTTSTSAP	0
HLA-DRA1*01:01-DRB1*01:01	FVPGNDFEMSKHPGL	0
HLA-DRA1*01:01-DRB1*01:01	LCQYAHPGLALHTVREIARV	0
HLA-DRA1*01:01-DRB1*01:01	EPRKGTVVAEKDRPHE	0
HLA-DRA1*01:01-DRB1*01:01	MHRLQGHFHCVGPAS	0
HLA-DRA1*01:01-DRB1*01:01	QHMLIHSGIKPFQCDRCGK	0
HLA-DRA1*01:01-DRB1*01:01	AAVSPTPTRQLTFNY	0
HLA-DRA1*01:01-DRB1*01:01	DARIFLNEIPPFV	0
HLA-DRA1*01:01-DRB1*01:01	NNRPPTVMPGGDLAKV	0
HLA-DRA1*01:01-DRB1*01:01	EDLLLKSKGTCQS	0
HLA-DRA1*01:01-DRB1*01:01	AYHARRNVFDLVR	0
HLA-DRA1*01:01-DRB1*01:01	SIVPKLQAITASSAN	0
HLA-DRA1*01:01-DRB1*01:01	LGALTMLSETQHKLL	0
HLA-DRA1*01:01-DRB1*01:01	YSTGLAMQALSVTPEP	0
HLA-DRA1*01:01-DRB1*01:01	IPDDCYYHGYVEAAP	0
HLA-DRA1*01:01-DRB1*01:01	GKRDRDGTQSLAAND	0
HLA-DRA1*01:01-DRB1*01:01	CQMHDFQDGVLYLYEQGK	0
HLA-DRA1*01:01-DRB1*01:01	SKISQDADLKTPTK	0
HLA-DRA1*01:01-DRB1*01:01	ASHAMIEKILSEEPRWQETAY	0
HLA-DRA1*01:01-DRB1*01:01	EKPEREKTPSEDKL	0
HLA-DRA1*01:01-DRB1*01:01	CLHQAFCALHKFQHLHG	0
HLA-DRA1*01:01-DRB1*01:01	WKLIMWALSDMVVLSV	0
HLA-DRA1*01:01-DRB1*01:01	SPTPGFSTRRGSPTT	0
HLA-DRA1*01:01-DRB1*01:01	FNSLMAIISGMNMS	0
HLA-DRA1*01:01-DRB1*01:01	LVLTCQQSAPLEES	0
HLA-DRA1*01:01-DRB1*01:01	LEDIKQRKVLDLRRWYCI	0
HLA-DRA1*01:01-DRB1*01:01	DLKNPDRVLIGGDETPE	0
HLA-DRA1*01:01-DRB1*01:01	GALRVKVRLIEDRVLPS	0
HLA-DRA1*01:01-DRB1*01:01	EQSCELRMGYTVPKY	0
HLA-DRA1*01:01-DRB1*01:01	VNDLCWHVRCLSCSV	0
HLA-DRA1*01:01-DRB1*01:01	RNSQFTSWVFNGRPH	0
HLA-DRA1*01:01-DRB1*01:01	VHCKVHTAEKPYNCEE	0
HLA-DRA1*01:01-DRB1*01:01	NKSSKLVSANRLFGD	0
HLA-DRA1*01:01-DRB1*01:01	AMVHARDGTHRFF	0
HLA-DRA1*01:01-DRB1*01:01	ELVKESQLSMLQL	0
HLA-DRA1*01:01-DRB1*01:01	NESIMLVVELVQRAPEQL	0
HLA-DRA1*01:01-DRB1*01:01	WVTLTGIEGHRVEPRS	0
HLA-DRA1*01:01-DRB1*01:01	KEGDKFKLNKSELKE	0
HLA-DRA1*01:01-DRB1*01:01	PSAGAAAEEINTKE	0
HLA-DRA1*01:01-DRB1*01:01	PAPYGPSPASRYVQKLPM	0
HLA-DRA1*01:01-DRB1*01:01	APTGSEAGANWNHWQL	0
HLA-DRA1*01:01-DRB1*01:01	LQFAENKPGLSLLQ	0
HLA-DRA1*01:01-DRB1*01:01	HKRIHTGEKPYKCEECG	0
HLA-DRA1*01:01-DRB1*01:01	KHHCRNCGEIFCNACSD	0
HLA-DRA1*01:01-DRB1*01:01	SDLSELHHAYAIFT	0
HLA-DRA1*01:01-DRB1*01:01	REQLATARATGEQQ	0
HLA-DRA1*01:01-DRB1*01:01	GGGGGGGGGWGGGGGGGR	0
HLA-DRA1*01:01-DRB1*01:01	DRDQSLFLSADEGA	0
HLA-DRA1*01:01-DRB1*01:01	RGFGYRPPSYSTAYL	0
HLA-DRA1*01:01-DRB1*01:01	EKKGAPQKDSTGGVLEE	0
HLA-DRA1*01:01-DRB1*01:01	SSFVEELPGEKDLAHVV	0
HLA-DRA1*01:01-DRB1*01:01	RHILRPGTALVLL	0
HLA-DRA1*01:01-DRB1*01:01	MEMNYSLHLAFVC	0
HLA-DRA1*01:01-DRB1*01:01	TSVRRHMIKHTGDGPYK	0
HLA-DRA1*01:01-DRB1*01:01	KTVNMVWFLNLAVADFL	0
HLA-DRA1*01:01-DRB1*01:01	VTQYISGGSLFSLL	0
HLA-DRA1*01:01-DRB1*01:01	ERMHISRFTGLSM	0
HLA-DRA1*01:01-DRB1*01:01	CGPNQVDYFICDIPA	0
HLA-DRA1*01:01-DRB1*01:01	EALRELQELCRRWLR	0
HLA-DRA1*01:01-DRB1*01:01	KTVFDRHKMLSMAAAAMA	0
HLA-DRA1*01:01-DRB1*01:01	RKNGSLQRPLQSG	0
HLA-DRA1*01:01-DRB1*01:01	IKFLNTYQNPGEKLSAYV	0
HLA-DRA1*01:01-DRB1*01:01	LDERSTLLDMSSIFH	0
HLA-DRA1*01:01-DRB1*01:01	SLQGNFLHLAKVDGN	0
HLA-DRA1*01:01-DRB1*01:01	GKGLGSFFIDITLQTRTLLD	0
HLA-DRA1*01:01-DRB1*01:01	TEVRLMITDAARHKL	0
HLA-DRA1*01:01-DRB1*01:01	VDEDADVDTAMAALD	0
HLA-DRA1*01:01-DRB1*01:01	KNVTGFFQSFKSILTNPL	0
HLA-DRA1*01:01-DRB1*01:01	LSSSDLSPTFGHCLP	0
HLA-DRA1*01:01-DRB1*01:01	ARIQVFGHRTKQALCS	0
HLA-DRA1*01:01-DRB1*01:01	ILFAEVTPTTMRLLDG	0
HLA-DRA1*01:01-DRB1*01:01	DFWLIVRVLQDRVEVY	0
HLA-DRA1*01:01-DRB1*01:01	SVRQLGSNMVVPQAKM	0
HLA-DRA1*01:01-DRB1*01:01	EPDYQLLGRAKQDRGR	0
HLA-DRA1*01:01-DRB1*01:01	YRALTEVRDVNTGP	0
HLA-DRA1*01:01-DRB1*01:01	VGINTSTTCCYRFINK	0
HLA-DRA1*01:01-DRB1*01:01	MKFCEEKEQFRISRL	0
HLA-DRA1*01:01-DRB1*01:01	TEKKDNLENRSYTLAE	0
HLA-DRA1*01:01-DRB1*01:01	LILFEEVDVIFDEDAG	0
HLA-DRA1*01:01-DRB1*01:01	PGSFPSDDRLSRPPP	0
HLA-DRA1*01:01-DRB1*01:01	AAFLLLAAQVACEY	0
HLA-DRA1*01:01-DRB1*01:01	TSQPKTMGHQDKKDLCG	0
HLA-DRA1*01:01-DRB1*01:01	QRTAGEDCRSEDP	0
HLA-DRA1*01:01-DRB1*01:01	DKDSGFTYSWHRR	0
HLA-DRA1*01:01-DRB1*01:01	SALTNILSAQLISHWKGN	0
HLA-DRA1*01:01-DRB1*01:01	FLCQGTLAMLDWQNGSM	0
HLA-DRA1*01:01-DRB1*01:01	SFLHFHNDVPDIPSY	0
HLA-DRA1*01:01-DRB1*01:01	VSQLWLAVVVVPLA	0
HLA-DRA1*01:01-DRB1*01:01	SMYGVNQAQVQRYVACRT	0
HLA-DRA1*01:01-DRB1*01:01	HADQAEIRSLVTWG	0
HLA-DRA1*01:01-DRB1*01:01	PQSFILPQDAKLLRKAWE	0
HLA-DRA1*01:01-DRB1*01:01	NKAKWDAWNALGSLPK	0
HLA-DRA1*01:01-DRB1*01:01	ETIVSEPAEIQSEEE	0
HLA-DRA1*01:01-DRB1*01:01	FVLTDIESKQRFGFC	0
HLA-DRA1*01:01-DRB1*01:01	LCPYFYVCTYQFTVLFR	0
HLA-DRA1*01:01-DRB1*01:01	DLCAISLVGNRAPVAI	0
HLA-DRA1*01:01-DRB1*01:01	LGAQVHVRDHSGRRAY	0
HLA-DRA1*01:01-DRB1*01:01	GDASLTVVKLLASD	0
HLA-DRA1*01:01-DRB1*01:01	QCFQLYTKEERLAP	0
HLA-DRA1*01:01-DRB1*01:01	AKANSHYLYRHKYEN	0
HLA-DRA1*01:01-DRB1*01:01	AAWWQSENGIPAVT	0
HLA-DRA1*01:01-DRB1*01:01	EEVWACWHELLSYL	0
HLA-DRA1*01:01-DRB1*01:01	TNDRLQLPRNMIE	0
HLA-DRA1*01:01-DRB1*01:01	YQRGYEYIVRLHMLCELEHS	0
HLA-DRA1*01:01-DRB1*01:01	GGRTETRNTTDTRV	0
HLA-DRA1*01:01-DRB1*01:01	PRKRRCDSFVTGRRK	0
HLA-DRA1*01:01-DRB1*01:01	KYQEQPHLLDPHL	0
HLA-DRA1*01:01-DRB1*01:01	STNKISTAKWKNTAS	0
HLA-DRA1*01:01-DRB1*01:01	TLKYPYKSRERSASR	0
HLA-DRA1*01:01-DRB1*01:01	HCGQQPEKKDLQPM	0
HLA-DRA1*01:01-DRB1*01:01	LMASPQGGQIAIAMR	0
HLA-DRA1*01:01-DRB1*01:01	STKEGFSIPVSADGFKFG	0
HLA-DRA1*01:01-DRB1*01:01	WVTSSEHASHSTIPAHSASS	0
HLA-DRA1*01:01-DRB1*01:01	VKLEFSFKDNSNLYM	0
HLA-DRA1*01:01-DRB1*01:01	LGLQQGKSPGAGNPEPE	0
HLA-DRA1*01:01-DRB1*01:01	DFGSPGEPQIIFC	0
HLA-DRA1*01:01-DRB1*01:01	NFQILPCEDDGQTFFS	0
HLA-DRA1*01:01-DRB1*01:01	LFFGTASITYIRPQ	0
HLA-DRA1*01:01-DRB1*01:01	ETLLGEMEAKTREL	0
HLA-DRA1*01:01-DRB1*01:01	QDAGPARTYKGSLD	0
HLA-DRA1*01:01-DRB1*01:01	YKNDGPGNIRRAR	0
HLA-DRA1*01:01-DRB1*01:01	DFPDVSSGVYVCKVVE	0
HLA-DRA1*01:01-DRB1*01:01	PLDPRWNMQALDMI	0
HLA-DRA1*01:01-DRB1*01:01	GAATRGSGVGECGDHP	0
HLA-DRA1*01:01-DRB1*01:01	QALREAFQTVLVITYR	0
HLA-DRA1*01:01-DRB1*01:01	PPSDFGLFLSDDD	0
HLA-DRA1*01:01-DRB1*01:01	LSAMILNDLLGRKLSIM	0
HLA-DRA1*01:01-DRB1*01:01	GLSPRQGWEGAKAV	0
HLA-DRA1*01:01-DRB1*01:01	LTFCNSNIIQHFY	0
HLA-DRA1*01:01-DRB1*01:01	EVKPIGNVVTEATLDM	0
HLA-DRA1*01:01-DRB1*01:01	SDYDKTYPDFLMLLNSFTS	0
HLA-DRA1*01:01-DRB1*01:01	SSCLDFEQHSRERSAS	0
HLA-DRA1*01:01-DRB1*01:01	VVITKNRNGLYYRCRVIGA	0
HLA-DRA1*01:01-DRB1*01:01	WVGMSTIRPNPGFSML	0
HLA-DRA1*01:01-DRB1*01:01	KENIKCFFEGSHPKE	0
HLA-DRA1*01:01-DRB1*01:01	PPAKRLCCRPGGGGGGGG	0
HLA-DRA1*01:01-DRB1*01:01	AALTGPGRFRMAREE	0
HLA-DRA1*01:01-DRB1*01:01	YLITDYHENGSLYDFL	0
HLA-DRA1*01:01-DRB1*01:01	AKIGLSALTRGFVF	0
HLA-DRA1*01:01-DRB1*01:01	QLSCTSTYVNEVVVLIV	0
HLA-DRA1*01:01-DRB1*01:01	EGTLNLLNCEPPRLIYFK	0
HLA-DRA1*01:01-DRB1*01:01	QLNAAHQEALMKLERLDSV	0
HLA-DRA1*01:01-DRB1*01:01	ETPSLLKIQKVAGHGG	0
HLA-DRA1*01:01-DRB1*01:01	ILSFCTSAIQKPPTA	0
HLA-DRA1*01:01-DRB1*01:01	AYQIVLELHFSHCA	0
HLA-DRA1*01:01-DRB1*01:01	QHPSTPKRHTVLYIS	0
HLA-DRA1*01:01-DRB1*01:01	RCRDLASSLRLLRADC	0
HLA-DRA1*01:01-DRB1*01:01	FEDDDSNEKLFDEEEDSSE	0
HLA-DRA1*01:01-DRB1*01:01	SQPWKIYSRKTTT	0
HLA-DRA1*01:01-DRB1*01:01	GADTNTRNYEGQTPLA	0
HLA-DRA1*01:01-DRB1*01:01	GCGNETAQFATLDYDG	0
HLA-DRA1*01:01-DRB1*01:01	RQLPSPEPCEIQK	0
HLA-DRA1*01:01-DRB1*01:01	MCDAGEGLYTFQT	0
HLA-DRA1*01:01-DRB1*01:01	ALFLAAASARGITTQVA	0
HLA-DRA1*01:01-DRB1*01:01	DEVMAKSMQTLQDLLTDLHAL	0
HLA-DRA1*01:01-DRB1*01:01	DVIGIPFNVDVSS	0
HLA-DRA1*01:01-DRB1*01:01	REILVEESNVQRVDSPVTVCG	0
HLA-DRA1*01:01-DRB1*01:01	ASERQRVLRGDAD	0
HLA-DRA1*01:01-DRB1*01:01	YIARAGWTPEGKYAWSILLD	0
HLA-DRA1*01:01-DRB1*01:01	HSLTASYVRAQYQHDTSL	0
HLA-DRA1*01:01-DRB1*01:01	GKMNCHEGVVKVTD	0
HLA-DRA1*01:01-DRB1*01:01	MTSKHLPEQPHLF	0
HLA-DRA1*01:01-DRB1*01:01	EASEVPLWLDRKESA	0
HLA-DRA1*01:01-DRB1*01:01	TEIHIQIGQFVLIE	0
HLA-DRA1*01:01-DRB1*01:01	KALRAKTNTYIKTPVRGEEP	0
HLA-DRA1*01:01-DRB1*01:01	TEVAKKRLAETQEEISAEVA	0
HLA-DRA1*01:01-DRB1*01:01	LASGPEGPDVAVAAAAAGAA	0
HLA-DRA1*01:01-DRB1*01:01	SEKENLCLLIEELG	0
HLA-DRA1*01:01-DRB1*01:01	RGMEVQDDLEQAAE	0
HLA-DRA1*01:01-DRB1*01:01	SKVHAEQVLNDKENHIKTL	0
HLA-DRA1*01:01-DRB1*01:01	PAEACRRRAACVLFTVMDHD	0
HLA-DRA1*01:01-DRB1*01:01	GQQSTTFHSSPGD	0
HLA-DRA1*01:01-DRB1*01:01	KGDKIKTQEFPQIL	0
HLA-DRA1*01:01-DRB1*01:01	EGIGYDFIPTVLDRT	0
HLA-DRA1*01:01-DRB1*01:01	ISIHNMCAWMIDS	0
HLA-DRA1*01:01-DRB1*01:01	DEEIERQLKALGV	0
HLA-DRA1*01:01-DRB1*01:01	LIHGRNMDFGVFLGWNI	0
HLA-DRA1*01:01-DRB1*01:01	CGRLGLVTSRDAFITAI	0
HLA-DRA1*01:01-DRB1*01:01	MFTYYQDSNLLWFS	0
HLA-DRA1*01:01-DRB1*01:01	GKISSKVELEKNSGM	0
HLA-DRA1*01:01-DRB1*01:01	KPELYEEVKLYKNARER	0
HLA-DRA1*01:01-DRB1*01:01	QETSPRQQQQQQGED	0
HLA-DRA1*01:01-DRB1*01:01	SRNCQTIKCLSNKE	0
HLA-DRA1*01:01-DRB1*01:01	ATNNHNFSLKDNKD	0
HLA-DRA1*01:01-DRB1*01:01	FMVEDETVLCNIPYMGDE	0
HLA-DRA1*01:01-DRB1*01:01	LISRFKEREENVKADV	0
HLA-DRA1*01:01-DRB1*01:01	MSASDLDVADRTKFD	0
HLA-DRA1*01:01-DRB1*01:01	TALFCSACREYPSIR	0
HLA-DRA1*01:01-DRB1*01:01	EVSPGEAIYDVIGEMPP	0
HLA-DRA1*01:01-DRB1*01:01	TLGALPIIHCTLACRPWLRPA	0
HLA-DRA1*01:01-DRB1*01:01	VVDIEEAEHDFMGEAHP	0
HLA-DRA1*01:01-DRB1*01:01	GNTCFCCDLYNCGNRVEITG	0
HLA-DRA1*01:01-DRB1*01:01	SMESDMALVKDMELPTEKE	0
HLA-DRA1*01:01-DRB1*01:01	DKKYLSRVARSGR	0
HLA-DRA1*01:01-DRB1*01:01	SALGIQKIGGIFIV	0
HLA-DRA1*01:01-DRB1*01:01	EYYLTHGLYLTAK	0
HLA-DRA1*01:01-DRB1*01:01	QLNNILVIGMTNRP	0
HLA-DRA1*01:01-DRB1*01:01	WWFFSRKKGHVSS	0
HLA-DRA1*01:01-DRB1*01:01	GKASHSASYPWEGLN	0
HLA-DRA1*01:01-DRB1*01:01	LVGDFTHDQSISQKL	0
HLA-DRA1*01:01-DRB1*01:01	GEQPGRGHAHAAQG	0
HLA-DRA1*01:01-DRB1*01:01	VNGTGAPGQSPGAG	0
HLA-DRA1*01:01-DRB1*01:01	GKLEDIPAFFELAKK	0
HLA-DRA1*01:01-DRB1*01:01	TYKVVPSTYLPDTEGAFTVTI	0
HLA-DRA1*01:01-DRB1*01:01	RMAREQAQRPGELLKTVS	0
HLA-DRA1*01:01-DRB1*01:01	VRLLLPGELAKHA	0
HLA-DRA1*01:01-DRB1*01:01	ATFVGHYSITLKPEKC	0
HLA-DRA1*01:01-DRB1*01:01	HFPFDEQNCSMKLG	0
HLA-DRA1*01:01-DRB1*01:01	GLVREPFGRDQLSQNVHA	0
HLA-DRA1*01:01-DRB1*01:01	DELKQQEELIERYAIN	0
HLA-DRA1*01:01-DRB1*01:01	KATTTKLVYQIFDTFF	0
HLA-DRA1*01:01-DRB1*01:01	EESGAAASLNVDAAV	0
HLA-DRA1*01:01-DRB1*01:01	LSGSKAKTWMVGT	0
HLA-DRA1*01:01-DRB1*01:01	RIKLWISTVALALVP	0
HLA-DRA1*01:01-DRB1*01:01	PGRMMCSLPMARY	0
HLA-DRA1*01:01-DRB1*01:01	HWHIQIPSGIVEITS	0
HLA-DRA1*01:01-DRB1*01:01	APIDPPKHIQEMKK	0
HLA-DRA1*01:01-DRB1*01:01	QSLGRCLNALITTL	0
HLA-DRA1*01:01-DRB1*01:01	YTWMVNDVVLEGLVPL	0
HLA-DRA1*01:01-DRB1*01:01	RNANGDPVCNACGLYYKLHN	0
HLA-DRA1*01:01-DRB1*01:01	KALENPVRPFLAIL	0
HLA-DRA1*01:01-DRB1*01:01	LHADVENQSGKDTS	0
HLA-DRA1*01:01-DRB1*01:01	DRGGGYGGDRGGYGGD	0
HLA-DRA1*01:01-DRB1*01:01	LGKTHNLWFRSTLML	0
HLA-DRA1*01:01-DRB1*01:01	LGGPFHVLIITYAF	0
HLA-DRA1*01:01-DRB1*01:01	IRQLEKQMYSIMKSL	0
HLA-DRA1*01:01-DRB1*01:01	SIQEDLPFLLKSAEN	0
HLA-DRA1*01:01-DRB1*01:01	HFSSDLKDLLRNLLQVDLT	0
HLA-DRA1*01:01-DRB1*01:01	STVELLHLQQQQALQ	0
HLA-DRA1*01:01-DRB1*01:01	AVRNAALNTIVTVYNV	0
HLA-DRA1*01:01-DRB1*01:01	SQNRELKEQLAELQ	0
HLA-DRA1*01:01-DRB1*01:01	DSCPGLSNGEEVGLEK	0
HLA-DRA1*01:01-DRB1*01:01	CLSPEDEEHVFDAFDASFK	0
HLA-DRA1*01:01-DRB1*01:01	RAALKAFNTCISHLCAV	0
HLA-DRA1*01:01-DRB1*01:01	VNISHPDMVDFARGK	0
HLA-DRA1*01:01-DRB1*01:01	VQETSFEKMKENPMTNRS	0
HLA-DRA1*01:01-DRB1*01:01	TGEYPGLMKVSYH	0
HLA-DRA1*01:01-DRB1*01:01	LNALKKKNQLVQKAILQ	0
HLA-DRA1*01:01-DRB1*01:01	NYSPDVYCSKYNEATGVC	0
HLA-DRA1*01:01-DRB1*01:01	SLGPEFGGAIGLIFAF	0
HLA-DRA1*01:01-DRB1*01:01	NENMMRVAELEKQLL	0
HLA-DRA1*01:01-DRB1*01:01	LGNSVQLISSFQSITCDV	0
HLA-DRA1*01:01-DRB1*01:01	EADISGSPLPPQY	0
HLA-DRA1*01:01-DRB1*01:01	PRRTRPSARKPLS	0
HLA-DRA1*01:01-DRB1*01:01	DHEQSRRSKGKLGKS	0
HLA-DRA1*01:01-DRB1*01:01	GVSGRLLGMDLDLASGCL	0
HLA-DRA1*01:01-DRB1*01:01	PRTLVEQKQNPTVG	0
HLA-DRA1*01:01-DRB1*01:01	LSGWAASDDPIEKVI	0
HLA-DRA1*01:01-DRB1*01:01	WHGYYSVAKALCEAGCN	0
HLA-DRA1*01:01-DRB1*01:01	PEFSEEAESLTNSHEEPQIAP	0
HLA-DRA1*01:01-DRB1*01:01	PARGHRTTGPRFLI	0
HLA-DRA1*01:01-DRB1*01:01	FMVTENKDFVVVS	0
HLA-DRA1*01:01-DRB1*01:01	ELRLTFPVRDGVVLEP	0
HLA-DRA1*01:01-DRB1*01:01	HQLSNEPDARSMEVPDL	0
HLA-DRA1*01:01-DRB1*01:01	NGHINGENYSYRGSVV	0
HLA-DRA1*01:01-DRB1*01:01	RWTAAPPQPGLPGPA	0
HLA-DRA1*01:01-DRB1*01:01	IAENGFTGSVPNIPTE	0
HLA-DRA1*01:01-DRB1*01:01	AEYGLYSIYQGGIF	0
HLA-DRA1*01:01-DRB1*01:01	CTCLSQFTGRNCES	0
HLA-DRA1*01:01-DRB1*01:01	PIIVSTMLAPEPS	0
HLA-DRA1*01:01-DRB1*01:01	SVAIFSVGGMIGSFSVGLFV	0
HLA-DRA1*01:01-DRB1*01:01	NEKDATTEKNKKRGFL	0
HLA-DRA1*01:01-DRB1*01:01	CLLLILIPLLQLI	0
HLA-DRA1*01:01-DRB1*01:01	RPGELVTMVCPVRGSP	0
HLA-DRA1*01:01-DRB1*01:01	RLLLCKLQESSGDLW	0
HLA-DRA1*01:01-DRB1*01:01	PAPKTLGFNLESG	0
HLA-DRA1*01:01-DRB1*01:01	VTRRRKKTHLGNDDGKKEAQ	0
HLA-DRA1*01:01-DRB1*01:01	VHRDFRLWLTSLPSNKF	0
HLA-DRA1*01:01-DRB1*01:01	IFRKLNSSGGGDSDM	0
HLA-DRA1*01:01-DRB1*01:01	SRNLKPWMIAVLIVLS	0
HLA-DRA1*01:01-DRB1*01:01	RSLVNKWTTFLKARLV	0
HLA-DRA1*01:01-DRB1*01:01	NTNARFELETWGLH	0
HLA-DRA1*01:01-DRB1*01:01	IRSIIKEGIESQASYKIV	0
HLA-DRA1*01:01-DRB1*01:01	RAELRRARAEHKAQ	0
HLA-DRA1*01:01-DRB1*01:01	AQQGLRASQEAKQ	0
HLA-DRA1*01:01-DRB1*01:01	KKKLYSLIGTTVIEGSM	0
HLA-DRA1*01:01-DRB1*01:01	ASSFWECPNIVNID	0
HLA-DRA1*01:01-DRB1*01:01	DQVKKEDQEATSPRLSRE	0
HLA-DRA1*01:01-DRB1*01:01	QHTYFSLTLLFVLLPS	0
HLA-DRA1*01:01-DRB1*01:01	GPNWVRNFVDSPII	0
HLA-DRA1*01:01-DRB1*01:01	TKETPLFQKILPLSE	0
HLA-DRA1*01:01-DRB1*01:01	GLIPPRKSRTPES	0
HLA-DRA1*01:01-DRB1*01:01	PIAFACFFICLITDPF	0
HLA-DRA1*01:01-DRB1*01:01	AACLQQTQIEEAR	0
HLA-DRA1*01:01-DRB1*01:01	GILNVLSGPASLV	0
HLA-DRA1*01:01-DRB1*01:01	LVLLNDGNCTLYY	0
HLA-DRA1*01:01-DRB1*01:01	IFAKTQTEAIPGAKIDAG	0
HLA-DRA1*01:01-DRB1*01:01	DGNIYQLDVRSPRAPVQV	0
HLA-DRA1*01:01-DRB1*01:01	QSSASEKKRKRKRIR	0
HLA-DRA1*01:01-DRB1*01:01	SNKKNDPPKRKRGR	0
HLA-DRA1*01:01-DRB1*01:01	GQMPISPDLSHTTLSLD	0
HLA-DRA1*01:01-DRB1*01:01	ASHFPPPPPPPPL	0
HLA-DRA1*01:01-DRB1*01:01	PAGNASFSKRVQKSISQ	0
HLA-DRA1*01:01-DRB1*01:01	KTHTGENPYECKEC	0
HLA-DRA1*01:01-DRB1*01:01	GQWEIIHKPSRLIQPPGD	0
HLA-DRA1*01:01-DRB1*01:01	STMQVSHSQVQEP	0
HLA-DRA1*01:01-DRB1*01:01	TLFALDMKYALEEHEN	0
HLA-DRA1*01:01-DRB1*01:01	YNLSLWASDGGRPLAR	0
HLA-DRA1*01:01-DRB1*01:01	LQLGQGLREHAERTR	0
HLA-DRA1*01:01-DRB1*01:01	DSFLDLARNIFPSNLVS	0
HLA-DRA1*01:01-DRB1*01:01	MGYEREQVIAALRA	0
HLA-DRA1*01:01-DRB1*01:01	RYYIHGQCKEGENCRYS	0
HLA-DRA1*01:01-DRB1*01:01	YMHNKHELAHAFDR	0
HLA-DRA1*01:01-DRB1*01:01	AGRAVVLALVLLLL	0
HLA-DRA1*01:01-DRB1*01:01	GAGYKPQMHLPINS	0
HLA-DRA1*01:01-DRB1*01:01	QRVNIVPILAKADTLTPP	0
HLA-DRA1*01:01-DRB1*01:01	LEKELQEVRRGIEKQ	0
HLA-DRA1*01:01-DRB1*01:01	PSYEQMVAASSHSQM	0
HLA-DRA1*01:01-DRB1*01:01	IPQTSLQAKPVAPQ	0
HLA-DRA1*01:01-DRB1*01:01	GNGKHCLPEGAPH	0
HLA-DRA1*01:01-DRB1*01:01	KEEEGIGEELAIHNRG	0
HLA-DRA1*01:01-DRB1*01:01	EVTRMLKSKHGDNYLVLN	0
HLA-DRA1*01:01-DRB1*01:01	GSALGDLAPSRPPS	0
HLA-DRA1*01:01-DRB1*01:01	SKAGNRREDLSSKVTLEK	0
HLA-DRA1*01:01-DRB1*01:01	QDNYNEEVADLKI	0
HLA-DRA1*01:01-DRB1*01:01	VQTLTGCEDQARLFKD	0
HLA-DRA1*01:01-DRB1*01:01	PSPRKAKEDGSKQVS	0
HLA-DRA1*01:01-DRB1*01:01	SDRRPFVCSDCGKAF	0
HLA-DRA1*01:01-DRB1*01:01	IKVSNDIIQSKEDD	0
HLA-DRA1*01:01-DRB1*01:01	GWLYISPRLTFPSLQ	0
HLA-DRA1*01:01-DRB1*01:01	ILPAGTCCIYSRVEVF	0
HLA-DRA1*01:01-DRB1*01:01	KGQFRSASAFFWG	0
HLA-DRA1*01:01-DRB1*01:01	ECRLADELGGLWE	0
HLA-DRA1*01:01-DRB1*01:01	PVLWKFLEKYPSAEVART	0
HLA-DRA1*01:01-DRB1*01:01	GQGVVLLCGPPPH	0
HLA-DRA1*01:01-DRB1*01:01	RLQEKLTSRKMDSRWG	0
HLA-DRA1*01:01-DRB1*01:01	EGSLPTCEAQCPANEVRTGSS	0
HLA-DRA1*01:01-DRB1*01:01	ELVLAYAAPVLDKRQT	0
HLA-DRA1*01:01-DRB1*01:01	EHFPEPDNAIFTQR	0
HLA-DRA1*01:01-DRB1*01:01	IQMLQRAGASSESRPQS	0
HLA-DRA1*01:01-DRB1*01:01	YHFLTSLLRSAMQNARGAR	0
HLA-DRA1*01:01-DRB1*01:01	KHDKKGNKEDYDLS	0
HLA-DRA1*01:01-DRB1*01:01	LITGATGFLGKVL	0
HLA-DRA1*01:01-DRB1*01:01	EPSTAYSFYIKAYTPR	0
HLA-DRA1*01:01-DRB1*01:01	QLQKCLGQVEHRVH	0
HLA-DRA1*01:01-DRB1*01:01	GVHNGLGFVQRPQVV	0
HLA-DRA1*01:01-DRB1*01:01	NDLEELNNGEPQTEHQQES	0
HLA-DRA1*01:01-DRB1*01:01	DFGLAARLEPLEHRRR	0
HLA-DRA1*01:01-DRB1*01:01	DIFRDSGLLGLLLAQL	0
HLA-DRA1*01:01-DRB1*01:01	ALPKDSFIALVMAD	0
HLA-DRA1*01:01-DRB1*01:01	CILVSIVTEFVSNPATI	0
HLA-DRA1*01:01-DRB1*01:01	AMKSSELMLELGGILR	0
HLA-DRA1*01:01-DRB1*01:01	LQKKSILKKKEQSHIMAER	0
HLA-DRA1*01:01-DRB1*01:01	EGPGRRRADNGEEG	0
HLA-DRA1*01:01-DRB1*01:01	DSDTEAKLTETNA	0
HLA-DRA1*01:01-DRB1*01:01	IFSKVCVNEEGIQK	0
HLA-DRA1*01:01-DRB1*01:01	VKSRKTTLEQPPSVA	0
HLA-DRA1*01:01-DRB1*01:01	TAAFVLAMLSRVEPSDRY	0
HLA-DRA1*01:01-DRB1*01:01	SIFQHLDELKAFFAEVVS	0
HLA-DRA1*01:01-DRB1*01:01	LAVLGITGYFLMNRRSWSPT	0
HLA-DRA1*01:01-DRB1*01:01	GHLARDCDHADEQKCY	0
HLA-DRA1*01:01-DRB1*01:01	PLQDAAEDLKAKL	0
HLA-DRA1*01:01-DRB1*01:01	TEDNGLEDDSRDG	0
HLA-DRA1*01:01-DRB1*01:01	HLSGKTAVYKCDECPF	0
HLA-DRA1*01:01-DRB1*01:01	FCPEGSVLERDGKTCS	0
HLA-DRA1*01:01-DRB1*01:01	ALYKLAAQENRPV	0
HLA-DRA1*01:01-DRB1*01:01	DGEIQEVEMEDEGSEE	0
HLA-DRA1*01:01-DRB1*01:01	AEAVQLLGRELQR	0
HLA-DRA1*01:01-DRB1*01:01	IPATAMDFSMRDDVP	0
HLA-DRA1*01:01-DRB1*01:01	SAGSSCHTILKKTVE	0
HLA-DRA1*01:01-DRB1*01:01	LAVCHPLRSLQQPG	0
HLA-DRA1*01:01-DRB1*01:01	ANSRMSASILLSKL	0
HLA-DRA1*01:01-DRB1*01:01	LDPDKPTNFTNPVYA	0
HLA-DRA1*01:01-DRB1*01:01	LGGAAVCLPGPSPAK	0
HLA-DRA1*01:01-DRB1*01:01	ELWLPHGTVATPV	0
HLA-DRA1*01:01-DRB1*01:01	EILSQNYSVRGECE	0
HLA-DRA1*01:01-DRB1*01:01	KNVPKQSSQLDEDR	0
HLA-DRA1*01:01-DRB1*01:01	GQWHRLELSRHWRRGTLSVD	0
HLA-DRA1*01:01-DRB1*01:01	LVEDQEKLKTELRKTS	0
HLA-DRA1*01:01-DRB1*01:01	LKKYSFGALSQPG	0
HLA-DRA1*01:01-DRB1*01:01	STFLKKHLVSAGYVHV	0
HLA-DRA1*01:01-DRB1*01:01	SHIQTPVVSSTPRLTTS	0
HLA-DRA1*01:01-DRB1*01:01	YGGRLLCGASLVSSD	0
HLA-DRA1*01:01-DRB1*01:01	QAESRQLVDLYKVLE	0
HLA-DRA1*01:01-DRB1*01:01	PPPPPPPLPFQTSQD	0
HLA-DRA1*01:01-DRB1*01:01	LVKDNELLPPPSPSLGSFDP	0
HLA-DRA1*01:01-DRB1*01:01	CLAAYAPRGSRGPGAA	0
HLA-DRA1*01:01-DRB1*01:01	NKLESTISAVQQVLEE	0
HLA-DRA1*01:01-DRB1*01:01	GAQPASQPACSPSG	0
HLA-DRA1*01:01-DRB1*01:01	ENESPAETDLQAQLQMFR	0
HLA-DRA1*01:01-DRB1*01:01	PVMMGQEKVPIKQVP	0
HLA-DRA1*01:01-DRB1*01:01	KQMLRVLCLLRPWRPLR	0
HLA-DRA1*01:01-DRB1*01:01	REVCTNPNDDWVQ	0
HLA-DRA1*01:01-DRB1*01:01	RCADARGASGAGLAG	0
HLA-DRA1*01:01-DRB1*01:01	PPQLLVAAAARGGAGG	0
HLA-DRA1*01:01-DRB1*01:01	MGRTFKDETFPAADSS	0
HLA-DRA1*01:01-DRB1*01:01	YWRGFFAATCGAF	0
HLA-DRA1*01:01-DRB1*01:01	PSPTLFGNDINSV	0
HLA-DRA1*01:01-DRB1*01:01	LPRILRDVHTALS	0
HLA-DRA1*01:01-DRB1*01:01	PDFLRLLRLIRDMEA	0
HLA-DRA1*01:01-DRB1*01:01	IVFLAENVKQVHEG	0
HLA-DRA1*01:01-DRB1*01:01	LGFAICSPLPVFH	0
HLA-DRA1*01:01-DRB1*01:01	KSTHIPYRDSKLTRLL	0
HLA-DRA1*01:01-DRB1*01:01	PIEIKEESKFTEKQKYEY	0
HLA-DRA1*01:01-DRB1*01:01	NVTCLDGSPCEGGSPAA	0
HLA-DRA1*01:01-DRB1*01:01	LAFSSVDIGSLAIGV	0
HLA-DRA1*01:01-DRB1*01:01	LKVSLKPLHSVNNPILRKRK	0
HLA-DRA1*01:01-DRB1*01:01	LLEKAKKNAMPDK	0
HLA-DRA1*01:01-DRB1*01:01	DTIQQNLYRNVMLENYRNLV	0
HLA-DRA1*01:01-DRB1*01:01	YCRDSDESSSPRQTT	0
HLA-DRA1*01:01-DRB1*01:01	IIDANDGARGVIE	0
HLA-DRA1*01:01-DRB1*01:01	YENELALHHSVEA	0
HLA-DRA1*01:01-DRB1*01:01	IPSLVDGFKPGQR	0
HLA-DRA1*01:01-DRB1*01:01	VLNRKEGSGLGFSV	0
HLA-DRA1*01:01-DRB1*01:01	EESPTSPPPEASRLSP	0
HLA-DRA1*01:01-DRB1*01:01	RRGASRSPSPQSRRL	0
HLA-DRA1*01:01-DRB1*01:01	AVLADKRQQFGSRFL	0
HLA-DRA1*01:01-DRB1*01:01	NSGRGDEASEEGQNGSSP	0
HLA-DRA1*01:01-DRB1*01:01	TKQLANFSAQFPPE	0
HLA-DRA1*01:01-DRB1*01:01	EEKSLLEKEGLILP	0
HLA-DRA1*01:01-DRB1*01:01	SQPMTEVDLFISTQR	0
HLA-DRA1*01:01-DRB1*01:01	ILSSMRLPLLDTNSKVK	0
HLA-DRA1*01:01-DRB1*01:01	REGYRPFDFSATDVMDI	0
HLA-DRA1*01:01-DRB1*01:01	KKRDAKEAKAQNEATST	0
HLA-DRA1*01:01-DRB1*01:01	LKAGEDPYRQHAFNQ	0
HLA-DRA1*01:01-DRB1*01:01	PGWLKEAELENSGLAL	0
HLA-DRA1*01:01-DRB1*01:01	HSGSQPFRCLYCAAT	0
HLA-DRA1*01:01-DRB1*01:01	VKKHNGVGGSPPKSK	0
HLA-DRA1*01:01-DRB1*01:01	DPKDRAHKDDVPKDRG	0
HLA-DRA1*01:01-DRB1*01:01	KASKARKTIAKVI	0
HLA-DRA1*01:01-DRB1*01:01	LNSLIGQQQLQPLSHHAPP	0
HLA-DRA1*01:01-DRB1*01:01	YCLSSSFELIVQKLLE	0
HLA-DRA1*01:01-DRB1*01:01	AGQPQGPPRPPQGGRPSR	0
HLA-DRA1*01:01-DRB1*01:01	SRGEADLFDSGDIFS	0
HLA-DRA1*01:01-DRB1*01:01	DVTHVYNFDFPRNIEEYVH	0
HLA-DRA1*01:01-DRB1*01:01	KGLSVEFALLADK	0
HLA-DRA1*01:01-DRB1*01:01	LQIFGQIPQEDMDV	0
HLA-DRA1*01:01-DRB1*01:01	ISQVEPDIKVPVDE	0
HLA-DRA1*01:01-DRB1*01:01	ETKAPPPASPASRSE	0
HLA-DRA1*01:01-DRB1*01:01	LEDIWTKLNQIIRHNE	0
HLA-DRA1*01:01-DRB1*01:01	EAPAAEAMAKVPELEDT	0
HLA-DRA1*01:01-DRB1*01:01	MLCPAPILNKAGETLDVSVS	0
HLA-DRA1*01:01-DRB1*01:01	PGAPLPGPGSGSGSAC	0
HLA-DRA1*01:01-DRB1*01:01	GATAPGTQERPQG	0
HLA-DRA1*01:01-DRB1*01:01	QYRCYGAHNLSPRW	0
HLA-DRA1*01:01-DRB1*01:01	TIAVQTPDGEQHLPQPLLL	0
HLA-DRA1*01:01-DRB1*01:01	AVASGLGLCALLGIT	0
HLA-DRA1*01:01-DRB1*01:01	VEFILEQMRLCLA	0
HLA-DRA1*01:01-DRB1*01:01	EDFFTPQQHDKSKK	0
HLA-DRA1*01:01-DRB1*01:01	GLHCKPAKPLPKEM	0
HLA-DRA1*01:01-DRB1*01:01	DTLTHNLGIPVLVVC	0
HLA-DRA1*01:01-DRB1*01:01	MGASVPSIDSMMRKLEE	0
HLA-DRA1*01:01-DRB1*01:01	GTSRSESPVCSSRDA	0
HLA-DRA1*01:01-DRB1*01:01	ESAECLEMTYVPNIDR	0
HLA-DRA1*01:01-DRB1*01:01	NVTEADAGEYICKVSN	0
HLA-DRA1*01:01-DRB1*01:01	APAMPSPDVVYGA	0
HLA-DRA1*01:01-DRB1*01:01	SRKQPFEDVTNPLQIMY	0
HLA-DRA1*01:01-DRB1*01:01	SDYNIQKESTLHLV	0
HLA-DRA1*01:01-DRB1*01:01	EDVSGAISHLSLGEIPAMAQ	0
HLA-DRA1*01:01-DRB1*01:01	ISALLMDRIGRLKMIG	0
HLA-DRA1*01:01-DRB1*01:01	KIPHKEVDKADGKQLVEI	0
HLA-DRA1*01:01-DRB1*01:01	KNKTDPGVHATLKSLSSQ	0
HLA-DRA1*01:01-DRB1*01:01	DECQPYELPDGSVVINA	0
HLA-DRA1*01:01-DRB1*01:01	LEMIEPRTLQYKLLEPVLLL	0
HLA-DRA1*01:01-DRB1*01:01	LPCDEAGCLLFSQA	0
HLA-DRA1*01:01-DRB1*01:01	EESTEPLSEDDFDMFYEI	0
HLA-DRA1*01:01-DRB1*01:01	CLLVCSVCTFFTILGSY	0
HLA-DRA1*01:01-DRB1*01:01	GPPSSEVSATTKKS	0
HLA-DRA1*01:01-DRB1*01:01	RREELRQPPVKRL	0
HLA-DRA1*01:01-DRB1*01:01	SVYYEKVGFRGVE	0
HLA-DRA1*01:01-DRB1*01:01	HKLDELYPQGYPES	0
HLA-DRA1*01:01-DRB1*01:01	TQQFDTSKRALSTWGPVPY	0
HLA-DRA1*01:01-DRB1*01:01	RFFLVYCSSSTHL	0
HLA-DRA1*01:01-DRB1*01:01	GGQSWNRAWEPARGA	0
HLA-DRA1*01:01-DRB1*01:01	CIKQANMRSAKSASSS	0
HLA-DRA1*01:01-DRB1*01:01	DLCFLVQHYDLAYSCYHT	0
HLA-DRA1*01:01-DRB1*01:01	FPYPVGVHAPLMNIQRNP	0
HLA-DRA1*01:01-DRB1*01:01	PHYEGRRMGPPVG	0
HLA-DRA1*01:01-DRB1*01:01	IHYPSQDPQRMGAHAG	0
HLA-DRA1*01:01-DRB1*01:01	IIHHYSYEMPSLL	0
HLA-DRA1*01:01-DRB1*01:01	IPNLALIDKQESEI	0
HLA-DRA1*01:01-DRB1*01:01	CQPICVTSCCQPSCC	0
HLA-DRA1*01:01-DRB1*01:01	SYANYFIRLLEIQ	0
HLA-DRA1*01:01-DRB1*01:01	VISLGVLGIRSPQVF	0
HLA-DRA1*01:01-DRB1*01:01	PLINVLMANVLLLVPP	0
HLA-DRA1*01:01-DRB1*01:01	PSKHLLRKYFIEAS	0
HLA-DRA1*01:01-DRB1*01:01	FFYSFMYQLIKNAKCSGDKE	0
HLA-DRA1*01:01-DRB1*01:01	DVTQEELGGAKTHTT	0
HLA-DRA1*01:01-DRB1*01:01	IDSQSLIELKTQN	0
HLA-DRA1*01:01-DRB1*01:01	GGHWSQVQTIHGTQIGS	0
HLA-DRA1*01:01-DRB1*01:01	GSFSKPGDGGSPSKPSD	0
HLA-DRA1*01:01-DRB1*01:01	TDAQPAFTGSYRC	0
HLA-DRA1*01:01-DRB1*01:01	GTGCSIPGLSGVLTA	0
HLA-DRA1*01:01-DRB1*01:01	VFGSLIIGYARNP	0
HLA-DRA1*01:01-DRB1*01:01	LRGPLPPSADDNL	0
HLA-DRA1*01:01-DRB1*01:01	VSTPGAGVSPKKAHS	0
HLA-DRA1*01:01-DRB1*01:01	EEFPKSQKISYPNW	0
HLA-DRA1*01:01-DRB1*01:01	QVVLQDLDKKENGLR	0
HLA-DRA1*01:01-DRB1*01:01	LTSCKSCSLNLNCQW	0
HLA-DRA1*01:01-DRB1*01:01	TGQTDFMIHQNVVPAG	0
HLA-DRA1*01:01-DRB1*01:01	VAAPLAEEEHVSSATS	0
HLA-DRA1*01:01-DRB1*01:01	KQRPRFVALKKQPSYIGG	0
HLA-DRA1*01:01-DRB1*01:01	AAPEPAPRRARERE	0
HLA-DRA1*01:01-DRB1*01:01	RVEEEEERNQILQN	0
HLA-DRA1*01:01-DRB1*01:01	CFATLSVLEPATIVEKPES	0
HLA-DRA1*01:01-DRB1*01:01	YPVHGPVDGKTLG	0
HLA-DRA1*01:01-DRB1*01:01	ECINSAMPKGKSH	0
HLA-DRA1*01:01-DRB1*01:01	KVAKSPKKAKVAK	0
HLA-DRA1*01:01-DRB1*01:01	VGNAASKWPKVEDPMPESK	0
HLA-DRA1*01:01-DRB1*01:01	GDAVAGWGGHPALGCPHP	0
HLA-DRA1*01:01-DRB1*01:01	AGGLLGASFKSTG	0
HLA-DRA1*01:01-DRB1*01:01	QSDLARLQEGRQPE	0
HLA-DRA1*01:01-DRB1*01:01	KPYPDPRGRPTKEIL	0
HLA-DRA1*01:01-DRB1*01:01	WNTGSTYNLSSGMAV	0
HLA-DRA1*01:01-DRB1*01:01	THLGSATLSSSLSPA	0
HLA-DRA1*01:01-DRB1*01:01	YVCSECGKAFTHCS	0
HLA-DRA1*01:01-DRB1*01:01	SDSSVRDCSLTKRQ	0
HLA-DRA1*01:01-DRB1*01:01	DHQEAFEATANQQEVSD	0
HLA-DRA1*01:01-DRB1*01:01	QSSRTMVVMGGVSGQ	0
HLA-DRA1*01:01-DRB1*01:01	RKEIEDAAQFATADPEP	0
HLA-DRA1*01:01-DRB1*01:01	AGAVIRTLSGMARHQG	0
HLA-DRA1*01:01-DRB1*01:01	TIVLDPLPAIRTLL	0
HLA-DRA1*01:01-DRB1*01:01	EQEVQRVREQERL	0
HLA-DRA1*01:01-DRB1*01:01	NTVLYEMDSVVFEDVA	0
HLA-DRA1*01:01-DRB1*01:01	ELAQATGLTPTQV	0
HLA-DRA1*01:01-DRB1*01:01	ALYFLNNSTSLLKCQSD	0
HLA-DRA1*01:01-DRB1*01:01	ASTQTGLPATLTTADL	0
HLA-DRA1*01:01-DRB1*01:01	RELAGEQPYRRALRCLD	0
HLA-DRA1*01:01-DRB1*01:01	EEPPTKKNRMQLSDD	0
HLA-DRA1*01:01-DRB1*01:01	SSEGHFRSQHKRVV	0
HLA-DRA1*01:01-DRB1*01:01	LEAGNGLPSWKFNDQ	0
HLA-DRA1*01:01-DRB1*01:01	DIKDYKLYDVETKYG	0
HLA-DRA1*01:01-DRB1*01:01	SMSESDLTTSGRYR	0
HLA-DRA1*01:01-DRB1*01:01	KLGLSARMGIEVVM	0
HLA-DRA1*01:01-DRB1*01:01	IVENENITKEGGLV	0
HLA-DRA1*01:01-DRB1*01:01	ERARQAQSRAQEALDKAKE	0
HLA-DRA1*01:01-DRB1*01:01	LENTLQVLNSCNNNYKQS	0
HLA-DRA1*01:01-DRB1*01:01	TSVETTPESTTQLSIS	0
HLA-DRA1*01:01-DRB1*01:01	STPNIDRLASEGVRL	0
HLA-DRA1*01:01-DRB1*01:01	QFIRLVFITTVVSTL	0
HLA-DRA1*01:01-DRB1*01:01	TQSNGSESSSSSN	0
HLA-DRA1*01:01-DRB1*01:01	TIGAAFLTQTVCL	0
HLA-DRA1*01:01-DRB1*01:01	EEQQETSTLVETIR	0
HLA-DRA1*01:01-DRB1*01:01	NYAYDEKFPSNPN	0
HLA-DRA1*01:01-DRB1*01:01	ENFALIASLGLISFRS	0
HLA-DRA1*01:01-DRB1*01:01	GSVVTFTTPVQINQYGIVQ	0
HLA-DRA1*01:01-DRB1*01:01	SLRTEATQGLVLWSGKA	0
HLA-DRA1*01:01-DRB1*01:01	LTNAAGKRDGKAPAGGNGNK	0
HLA-DRA1*01:01-DRB1*01:01	GRLSRGRPLAEESEQE	0
HLA-DRA1*01:01-DRB1*01:01	DVGTENEELLKDPLY	0
HLA-DRA1*01:01-DRB1*01:01	QNPPAIHGSGSGSCQ	0
HLA-DRA1*01:01-DRB1*01:01	SCSDTSLIEKVVFLV	0
HLA-DRA1*01:01-DRB1*01:01	SLHQEVSVLVPDPT	0
HLA-DRA1*01:01-DRB1*01:01	SQTAGNVMSNEHFHPQHP	0
HLA-DRA1*01:01-DRB1*01:01	LRRFLKPQGHPRLLLWFKRGL	0
HLA-DRA1*01:01-DRB1*01:01	DLRKQVAPLLKSFQGE	0
HLA-DRA1*01:01-DRB1*01:01	IHSDLTSVYGTVVMNR	0
HLA-DRA1*01:01-DRB1*01:01	NFSDLLRLTKILLAILDCV	0
HLA-DRA1*01:01-DRB1*01:01	ELSLLRFLSAELTRGYFLEH	0
HLA-DRA1*01:01-DRB1*01:01	SFFAVYDGHAGSRVA	0
HLA-DRA1*01:01-DRB1*01:01	GFLWTRKGKLKIEDITDKY	0
HLA-DRA1*01:01-DRB1*01:01	YRKLIDQKKDKRLAYL	0
HLA-DRA1*01:01-DRB1*01:01	EMYQLSHLLTEQK	0
HLA-DRA1*01:01-DRB1*01:01	PYLVAKLVEVMFM	0
HLA-DRA1*01:01-DRB1*01:01	SHLEPSGNPLPATPTTSAP	0
HLA-DRA1*01:01-DRB1*01:01	KMLRTLDLSYNNIRD	0
HLA-DRA1*01:01-DRB1*01:01	ADFDLRPSRAPMP	0
HLA-DRA1*01:01-DRB1*01:01	HALEADMELEFLETAC	0
HLA-DRA1*01:01-DRB1*01:01	WHTKKLPRKTHRG	0
HLA-DRA1*01:01-DRB1*01:01	SARQLARMSESSPESREE	0
HLA-DRA1*01:01-DRB1*01:01	DNDDDSKMADLLSYFQQ	0
HLA-DRA1*01:01-DRB1*01:01	KYEIAVETEMKKES	0
HLA-DRA1*01:01-DRB1*01:01	LVAEFPATGGILTSW	0
HLA-DRA1*01:01-DRB1*01:01	MAKVQSHSNHFAV	0
HLA-DRA1*01:01-DRB1*01:01	WNAPESIQKAAKCII	0
HLA-DRA1*01:01-DRB1*01:01	KKLSEIMEKGQLVPLE	0
HLA-DRA1*01:01-DRB1*01:01	YANKQERLPNFLELIKM	0
HLA-DRA1*01:01-DRB1*01:01	ENSASCVENNIENIYG	0
HLA-DRA1*01:01-DRB1*01:01	FLQKKRHGRPGAG	0
HLA-DRA1*01:01-DRB1*01:01	DIRQKHVAALLDIRGL	0
HLA-DRA1*01:01-DRB1*01:01	DDEGEPEEGTSKD	0
HLA-DRA1*01:01-DRB1*01:01	MRLSVVLEALVPLK	0
HLA-DRA1*01:01-DRB1*01:01	LYGGRCIFPNVCSCR	0
HLA-DRA1*01:01-DRB1*01:01	SEQGKKTIDIYWLFDDGG	0
HLA-DRA1*01:01-DRB1*01:01	PSFINPLSALQSIMN	0
HLA-DRA1*01:01-DRB1*01:01	SDHTPCGRPKMPIVHRD	0
HLA-DRA1*01:01-DRB1*01:01	MVFLDHWKDRYLPDTL	0
HLA-DRA1*01:01-DRB1*01:01	NETFFSEESREVNPGD	0
HLA-DRA1*01:01-DRB1*01:01	LQPATDLLTRSELPQ	0
HLA-DRA1*01:01-DRB1*01:01	KTPGLSEQNGKGALK	0
HLA-DRA1*01:01-DRB1*01:01	KSERPPTILMTEEPSS	0
HLA-DRA1*01:01-DRB1*01:01	GPGSATSGAEKATTR	0
HLA-DRA1*01:01-DRB1*01:01	GGSAHGDDDDDGPHFEPVV	0
HLA-DRA1*01:01-DRB1*01:01	VDRKDFFDNGEWEILNA	0
HLA-DRA1*01:01-DRB1*01:01	VFLGFSSSGELQLLLFALFLS	0
HLA-DRA1*01:01-DRB1*01:01	CTADWLPAGRQCIE	0
HLA-DRA1*01:01-DRB1*01:01	SKPAEFTQHKFVKI	0
HLA-DRA1*01:01-DRB1*01:01	GALQVCSSEPAEPPGTPPAS	0
HLA-DRA1*01:01-DRB1*01:01	VSQRSIYSQTEKLVAG	0
HLA-DRA1*01:01-DRB1*01:01	ALSSFDYEQFRDLQ	0
HLA-DRA1*01:01-DRB1*01:01	LEAERQKMSALVRGLQRELE	0
HLA-DRA1*01:01-DRB1*01:01	RSPIQRKNAMFNT	0
HLA-DRA1*01:01-DRB1*01:01	KTSRELDGIKVNLQS	0
HLA-DRA1*01:01-DRB1*01:01	RAQQSRRVQPPAQTR	0
HLA-DRA1*01:01-DRB1*01:01	KRTYDSFQDELEDY	0
HLA-DRA1*01:01-DRB1*01:01	SLAWLDQYCSLPAL	0
HLA-DRA1*01:01-DRB1*01:01	ATGGPELSGVPRGESE	0
HLA-DRA1*01:01-DRB1*01:01	FGVDEQLLSALVMGA	0
HLA-DRA1*01:01-DRB1*01:01	HSGPLSLIYTVLEVCWK	0
HLA-DRA1*01:01-DRB1*01:01	EATACHVTGDLVELLSIF	0
HLA-DRA1*01:01-DRB1*01:01	FKRRFPGISRSTY	0
HLA-DRA1*01:01-DRB1*01:01	DQRTGRSRGFAFVYF	0
HLA-DRA1*01:01-DRB1*01:01	FQRHMIVHTGDGPHKCKICG	0
HLA-DRA1*01:01-DRB1*01:01	ASQTCSSSRGRAV	0
HLA-DRA1*01:01-DRB1*01:01	KKALRIYHEQQVKTRGL	0
HLA-DRA1*01:01-DRB1*01:01	ENIVELKEAFRRR	0
HLA-DRA1*01:01-DRB1*01:01	YLYIVRTILKFPSVQQ	0
HLA-DRA1*01:01-DRB1*01:01	SKSAKTATAGPGTTKT	0
HLA-DRA1*01:01-DRB1*01:01	LQTRPESSDLYSEIP	0
HLA-DRA1*01:01-DRB1*01:01	KKLESPPPSTNPF	0
HLA-DRA1*01:01-DRB1*01:01	TPWNIGLAEGIGIVVF	0
HLA-DRA1*01:01-DRB1*01:01	SAAAVSMLKQDYKE	0
HLA-DRA1*01:01-DRB1*01:01	TKKNKKKPPKKKSRYER	0
HLA-DRA1*01:01-DRB1*01:01	IIIGFLRCYTFNIL	0
HLA-DRA1*01:01-DRB1*01:01	KFAALQKLDDPGEICTFQD	0
HLA-DRA1*01:01-DRB1*01:01	NTAVADYWMPVDLYIGGKEH	0
HLA-DRA1*01:01-DRB1*01:01	LLSLALLRPSCAFG	0
HLA-DRA1*01:01-DRB1*01:01	LREKFGSFLCHKDN	0
HLA-DRA1*01:01-DRB1*01:01	DLNRNHPPEPPKKGLL	0
HLA-DRA1*01:01-DRB1*01:01	GGPGGTDGAQASPARGG	0
HLA-DRA1*01:01-DRB1*01:01	DSSFLQKLKKKEY	0
HLA-DRA1*01:01-DRB1*01:01	KVDEAVAVLQAHHAK	0
HLA-DRA1*01:01-DRB1*01:01	TVTAVQKSEAGSGCG	0
HLA-DRA1*01:01-DRB1*01:01	HMSRWAAHDVFELKQF	0
HLA-DRA1*01:01-DRB1*01:01	LPTPAVQSPSPVTLF	0
HLA-DRA1*01:01-DRB1*01:01	LENPTKYHIQQAQRQQVKQY	0
HLA-DRA1*01:01-DRB1*01:01	ITTWVEDTYLPPIFSSL	0
HLA-DRA1*01:01-DRB1*01:01	KILFPGKTNNHMLKLAM	0
HLA-DRA1*01:01-DRB1*01:01	VDTHVRPEHSAKQHIA	0
HLA-DRA1*01:01-DRB1*01:01	WNACEKLPKANHNNIRY	0
HLA-DRA1*01:01-DRB1*01:01	PASSGEGRPVSGHTDT	0
HLA-DRA1*01:01-DRB1*01:01	RAIGLLDIFGFENFENNSFE	0
HLA-DRA1*01:01-DRB1*01:01	TFWVASEILTEANQL	0
HLA-DRA1*01:01-DRB1*01:01	PLCSQLQHVPPQI	0
HLA-DRA1*01:01-DRB1*01:01	KYRLVVVGGGGVGKS	0
HLA-DRA1*01:01-DRB1*01:01	KDKYVEKKFLRKAP	0
HLA-DRA1*01:01-DRB1*01:01	PGYTHLQRAQPIRWS	0
HLA-DRA1*01:01-DRB1*01:01	RGRIQGYEVKYWRHEDK	0
HLA-DRA1*01:01-DRB1*01:01	QVAPAAQAWGPALAM	0
HLA-DRA1*01:01-DRB1*01:01	AVIPEKQLVEKKS	0
HLA-DRA1*01:01-DRB1*01:01	KFKDKRVGTKGLDFSDRIGKT	0
HLA-DRA1*01:01-DRB1*01:01	VRIESIKCELPLP	0
HLA-DRA1*01:01-DRB1*01:01	ISSLRPIGNIVLIC	0
HLA-DRA1*01:01-DRB1*01:01	LKIQNVGWDNTTI	0
HLA-DRA1*01:01-DRB1*01:01	TSIHRILERMCERAE	0
HLA-DRA1*01:01-DRB1*01:01	FLFGCAISQSFTDIAK	0
HLA-DRA1*01:01-DRB1*01:01	WRELLEGDWMIEFYAPW	0
HLA-DRA1*01:01-DRB1*01:01	IAACTALGEIGRN	0
HLA-DRA1*01:01-DRB1*01:01	IEVCQIADVLIRKTRR	0
HLA-DRA1*01:01-DRB1*01:01	WSPCSKSCGRGFQ	0
HLA-DRA1*01:01-DRB1*01:01	SNLIEVFVDGQSVMVEP	0
HLA-DRA1*01:01-DRB1*01:01	LDVTDEEIYYVAKDAHR	0
HLA-DRA1*01:01-DRB1*01:01	STKGYPPPVAAKPTFGRS	0
HLA-DRA1*01:01-DRB1*01:01	NVEQMKAQVWLRALETSVAA	0
HLA-DRA1*01:01-DRB1*01:01	GSHVRECLANGLWSG	0
HLA-DRA1*01:01-DRB1*01:01	SAYACLAIVIFFSVLG	0
HLA-DRA1*01:01-DRB1*01:01	LVRKSFKVHVPISIIPG	0
HLA-DRA1*01:01-DRB1*01:01	QPAAPDQPCVLFADA	0
HLA-DRA1*01:01-DRB1*01:01	LLSRDWPESSEKIEDIFS	0
HLA-DRA1*01:01-DRB1*01:01	VKHNSRLPKEVQLEMA	0
HLA-DRA1*01:01-DRB1*01:01	HVHAVRESQVELR	0
HLA-DRA1*01:01-DRB1*01:01	PISMPEGRSHCACSITSLTLL	0
HLA-DRA1*01:01-DRB1*01:01	SRYPVCGSDGTTYPSGC	0
HLA-DRA1*01:01-DRB1*01:01	GKNEFSQTVGEVF	0
HLA-DRA1*01:01-DRB1*01:01	VLEMDGVSSEANEEN	0
HLA-DRA1*01:01-DRB1*01:01	ESWRLTPPAKVGGL	0
HLA-DRA1*01:01-DRB1*01:01	QTCIMQLESFGYTMNDL	0
HLA-DRA1*01:01-DRB1*01:01	RDADRSLSIPDEQ	0
HLA-DRA1*01:01-DRB1*01:01	SGGAKKASSGLRRPE	0
HLA-DRA1*01:01-DRB1*01:01	MIWTIILRFAIQDISVEE	0
HLA-DRA1*01:01-DRB1*01:01	WSVCKQVFPGLNYC	0
HLA-DRA1*01:01-DRB1*01:01	VWGPQDKLRRFKP	0
HLA-DRA1*01:01-DRB1*01:01	CCQSVCCQPTCCRPS	0
HLA-DRA1*01:01-DRB1*01:01	LEGGSLVKDSPPHKVLK	0
HLA-DRA1*01:01-DRB1*01:01	FFCLCKAGWGGRLCDKDVNEC	0
HLA-DRA1*01:01-DRB1*01:01	FVPPPECPVFEPSW	0
HLA-DRA1*01:01-DRB1*01:01	AVWQQVLAVDARYNAYRTPTF	0
HLA-DRA1*01:01-DRB1*01:01	PAKRPNYVKLGTLAP	0
HLA-DRA1*01:01-DRB1*01:01	IGAVPIDDPEDGGKH	0
HLA-DRA1*01:01-DRB1*01:01	MDDYEDFDEKHSIYPSEKS	0
HLA-DRA1*01:01-DRB1*01:01	NTGKEGKLDIVMHKMQEKVQ	0
HLA-DRA1*01:01-DRB1*01:01	SLTGSGMEARFTRGKSA	0
HLA-DRA1*01:01-DRB1*01:01	ICEKCGKAFRRGHQLTV	0
HLA-DRA1*01:01-DRB1*01:01	KDVMQETIRNLDCVG	0
HLA-DRA1*01:01-DRB1*01:01	MCKEGLGPGDTTSTF	0
HLA-DRA1*01:01-DRB1*01:01	PMDSHQSQESPNLE	0
HLA-DRA1*01:01-DRB1*01:01	DDSVAVFQNFISESWRKKWNV	0
HLA-DRA1*01:01-DRB1*01:01	YSVWIGGSILASL	0
HLA-DRA1*01:01-DRB1*01:01	LTERPENLSSNSEILDW	0
HLA-DRA1*01:01-DRB1*01:01	QAHNSTVWKLMANKGPSY	0
HLA-DRA1*01:01-DRB1*01:01	TEIRFTGQTEFVVNET	0
HLA-DRA1*01:01-DRB1*01:01	VRADIAGRYSNRLYT	0
HLA-DRA1*01:01-DRB1*01:01	PAGEEDRIFNLNVYVTP	0
HLA-DRA1*01:01-DRB1*01:01	FVVSVYFFVYMAFGYL	0
HLA-DRA1*01:01-DRB1*01:01	QVCPYMMQCRRLWCNNVN	0
HLA-DRA1*01:01-DRB1*01:01	TLPPRSLFQSSRKPDAEEVSS	0
HLA-DRA1*01:01-DRB1*01:01	QLAKAEDGHAVAKK	0
HLA-DRA1*01:01-DRB1*01:01	YDKIEDMAMMTHLHE	0
HLA-DRA1*01:01-DRB1*01:01	EGGTTGVSSEFIV	0
HLA-DRA1*01:01-DRB1*01:01	GQAFSGLYSLKIL	0
HLA-DRA1*01:01-DRB1*01:01	NTEQMREAFATAF	0
HLA-DRA1*01:01-DRB1*01:01	FQPSVPATKSGLLPPPPAL	0
HLA-DRA1*01:01-DRB1*01:01	LPAELEPEPSGEPKLDV	0
HLA-DRA1*01:01-DRB1*01:01	FCFEEQRLNPQEEVDM	0
HLA-DRA1*01:01-DRB1*01:01	LPSSNTGAWRVST	0
HLA-DRA1*01:01-DRB1*01:01	SLLFYDDGAGLWED	0
HLA-DRA1*01:01-DRB1*01:01	NMGVSSGLELLTLPHGHHL	0
HLA-DRA1*01:01-DRB1*01:01	QKTKSPKTAQSPAMVGSP	0
HLA-DRA1*01:01-DRB1*01:01	LYRAVQLLILLYFVWYV	0
HLA-DRA1*01:01-DRB1*01:01	KQKALSAAVADSLTN	0
HLA-DRA1*01:01-DRB1*01:01	CHTSPFLGSLHPGQLL	0
HLA-DRA1*01:01-DRB1*01:01	STHRGTRSLPTVEV	0
HLA-DRA1*01:01-DRB1*01:01	QEISLNHNKIEQIIA	0
HLA-DRA1*01:01-DRB1*01:01	AVESLQASLDAET	0
HLA-DRA1*01:01-DRB1*01:01	ASWPGKYDSLIQDQARE	0
HLA-DRA1*01:01-DRB1*01:01	YIEFICRGDTYPA	0
HLA-DRA1*01:01-DRB1*01:01	VPDVVQNMQCMAT	0
HLA-DRA1*01:01-DRB1*01:01	YESDEFTVDAARYGN	0
HLA-DRA1*01:01-DRB1*01:01	FDYYAASGMCLLFVA	0
HLA-DRA1*01:01-DRB1*01:01	VLLLNKVDLLWDDLFLI	0
HLA-DRA1*01:01-DRB1*01:01	NDTNSCELSPCALLNGGC	0
HLA-DRA1*01:01-DRB1*01:01	YSRRFHKTLRRLVP	0
HLA-DRA1*01:01-DRB1*01:01	ICLQKCKNGGECIA	0
HLA-DRA1*01:01-DRB1*01:01	GNYAGALMYFCSF	0
HLA-DRA1*01:01-DRB1*01:01	KGQLTEASSATSKAYC	0
HLA-DRA1*01:01-DRB1*01:01	AQRVPEREALVVLHE	0
HLA-DRA1*01:01-DRB1*01:01	VVFIYFNSFLESFQG	0
HLA-DRA1*01:01-DRB1*01:01	TENLKTSKSIFLKVKV	0
HLA-DRA1*01:01-DRB1*01:01	QVHVGGSLAVLGGKLYVS	0
HLA-DRA1*01:01-DRB1*01:01	DFGLCGDVHVRLRQR	0
HLA-DRA1*01:01-DRB1*01:01	DDPWVEHAKWFPRCEF	0
HLA-DRA1*01:01-DRB1*01:01	TEHKLLVHSLRPDL	0
HLA-DRA1*01:01-DRB1*01:01	QQDGEGHTQDTELVETRP	0
HLA-DRA1*01:01-DRB1*01:01	AAKSPSAQLMEQVAQL	0
HLA-DRA1*01:01-DRB1*01:01	PSGTQQPAPSTESSG	0
HLA-DRA1*01:01-DRB1*01:01	KAAVALKMGDLDM	0
HLA-DRA1*01:01-DRB1*01:01	CTLISGGAFNKVAV	0
HLA-DRA1*01:01-DRB1*01:01	THHLASHGFYEFLNWFDE	0
HLA-DRA1*01:01-DRB1*01:01	ARIYNQSFFQSLLK	0
HLA-DRA1*01:01-DRB1*01:01	DSEPFHEDLLDVRNET	0
HLA-DRA1*01:01-DRB1*01:01	HKSGKSRSSLEKG	0
HLA-DRA1*01:01-DRB1*01:01	YISPESPVVQLHSNFTA	0
HLA-DRA1*01:01-DRB1*01:01	EGHTRTGVLIPIPQYPLYS	0
HLA-DRA1*01:01-DRB1*01:01	ERAWVHEKRVREYK	0
HLA-DRA1*01:01-DRB1*01:01	LLLLNQCLEELQGVR	0
HLA-DRA1*01:01-DRB1*01:01	TATSNPIQDGLRKAGATQSN	0
HLA-DRA1*01:01-DRB1*01:01	DSSLTEESRSETASSLS	0
HLA-DRA1*01:01-DRB1*01:01	HNGEKPYKCGECG	0
HLA-DRA1*01:01-DRB1*01:01	KEVKIYVGLSKMQREWYTRI	0
HLA-DRA1*01:01-DRB1*01:01	PEMMRVKQTQDHISS	0
HLA-DRA1*01:01-DRB1*01:01	KEEKKSPFLSMESI	0
HLA-DRA1*01:01-DRB1*01:01	DLTSGNVNKENKEK	0
HLA-DRA1*01:01-DRB1*01:01	SAHITPEWRKQYIQYEA	0
HLA-DRA1*01:01-DRB1*01:01	AEQLMEEWNEDLDGMEGFV	0
HLA-DRA1*01:01-DRB1*01:01	LPWKPVFITAFLGIASFAI	0
HLA-DRA1*01:01-DRB1*01:01	LPSCFDYVMHFLTVF	0
HLA-DRA1*01:01-DRB1*01:01	GLPPFYSRNTAEM	0
HLA-DRA1*01:01-DRB1*01:01	SGAAPGAPVQVPERSE	0
HLA-DRA1*01:01-DRB1*01:01	AEEQIEHLQRKLG	0
HLA-DRA1*01:01-DRB1*01:01	GDDEISFDPDDIITNIE	0
HLA-DRA1*01:01-DRB1*01:01	FIVKTHRRKAARTAVG	0
HLA-DRA1*01:01-DRB1*01:01	QTENKILGVHCLHHI	0
HLA-DRA1*01:01-DRB1*01:01	GIGAVCSPLCVIPPS	0
HLA-DRA1*01:01-DRB1*01:01	VVLTCRAGGLPEPTL	0
HLA-DRA1*01:01-DRB1*01:01	APIPSPGLSAQTGLQKI	0
HLA-DRA1*01:01-DRB1*01:01	YLNLRFQKGSVDHE	0
HLA-DRA1*01:01-DRB1*01:01	IKLSCSSTYIDEL	0
HLA-DRA1*01:01-DRB1*01:01	HPSLNAAMGPAVF	0
HLA-DRA1*01:01-DRB1*01:01	QLCNTEECQKHFEDFR	0
HLA-DRA1*01:01-DRB1*01:01	CLVWLIQAGANINKP	0
HLA-DRA1*01:01-DRB1*01:01	AQDQVTEAEELLQ	0
HLA-DRA1*01:01-DRB1*01:01	RFGEFGNYSLLVKNIHNGVS	0
HLA-DRA1*01:01-DRB1*01:01	DVATLTGGRFSSGI	0
HLA-DRA1*01:01-DRB1*01:01	SPRDVLVTKSASELT	0
HLA-DRA1*01:01-DRB1*01:01	DTMTTIQMSVEESTPI	0
HLA-DRA1*01:01-DRB1*01:01	HQRIHTGEKPYKCSE	0
HLA-DRA1*01:01-DRB1*01:01	DTKGCEEIEFSQLIFK	0
HLA-DRA1*01:01-DRB1*01:01	FRWLYVAMLRMTEDHVL	0
HLA-DRA1*01:01-DRB1*01:01	GQIENTMFINKMKDQLLP	0
HLA-DRA1*01:01-DRB1*01:01	TCVALTDCLNLFTK	0
HLA-DRA1*01:01-DRB1*01:01	AGKDERARIRVEHIIREDYLV	0
HLA-DRA1*01:01-DRB1*01:01	RPICVSWSTDVKGGR	0
HLA-DRA1*01:01-DRB1*01:01	IEYQEEELLDKVYSSVL	0
HLA-DRA1*01:01-DRB1*01:01	HQGLKARIANWPTL	0
HLA-DRA1*01:01-DRB1*01:01	RGQVSRAHASWKPRAW	0
HLA-DRA1*01:01-DRB1*01:01	CFNPVLYVFVGVKFRT	0
HLA-DRA1*01:01-DRB1*01:01	EDASYITGETVVVGGGT	0
HLA-DRA1*01:01-DRB1*01:01	PIVLKFSAMLDGIAI	0
HLA-DRA1*01:01-DRB1*01:01	AALTCWKTFLHPEGDH	0
HLA-DRA1*01:01-DRB1*01:01	KDAGKTDSSSLRPA	0
HLA-DRA1*01:01-DRB1*01:01	ANRRTTPVMCARMAGRT	0
HLA-DRA1*01:01-DRB1*01:01	LTPMGLPRPKRLKKKEF	0
HLA-DRA1*01:01-DRB1*01:01	SRFTGLSMTTISHWL	0
HLA-DRA1*01:01-DRB1*01:01	DAGPIVPKISGLERSQ	0
HLA-DRA1*01:01-DRB1*01:01	QLSHIPEDKDHQVRKLATQL	0
HLA-DRA1*01:01-DRB1*01:01	QSYSPSRVLITENDV	0
HLA-DRA1*01:01-DRB1*01:01	FLQRNPIPQPRLPTPT	0
HLA-DRA1*01:01-DRB1*01:01	ELRENESNWAYKA	0
HLA-DRA1*01:01-DRB1*01:01	SGGCDALVQSSAVK	0
HLA-DRA1*01:01-DRB1*01:01	SEYHYEYTACDSTGSR	0
HLA-DRA1*01:01-DRB1*01:01	ESEVEEPLSQESQV	0
HLA-DRA1*01:01-DRB1*01:01	PVREGTSRSLKVRT	0
HLA-DRA1*01:01-DRB1*01:01	SYTKVDQDTLDCD	0
HLA-DRA1*01:01-DRB1*01:01	DVADMNYFTVNNEG	0
HLA-DRA1*01:01-DRB1*01:01	KESRSNAAKLALD	0
HLA-DRA1*01:01-DRB1*01:01	EAAAELAEFAPLV	0
HLA-DRA1*01:01-DRB1*01:01	DYLLCLLTLLGSYIELPAYL	0
HLA-DRA1*01:01-DRB1*01:01	KMEEHALRPGPATLGVL	0
HLA-DRA1*01:01-DRB1*01:01	CVSSCCQPSCCML	0
HLA-DRA1*01:01-DRB1*01:01	QPDGLLRKGLGQREFL	0
HLA-DRA1*01:01-DRB1*01:01	AKQELERQRRLEW	0
HLA-DRA1*01:01-DRB1*01:01	TCHFCVDDTKLLSGSYD	0
HLA-DRA1*01:01-DRB1*01:01	HLYMPAGMAFMAAVTSV	0
HLA-DRA1*01:01-DRB1*01:01	SDVPMTGNPAEEGD	0
HLA-DRA1*01:01-DRB1*01:01	GKSASTEVPGASEDAEK	0
HLA-DRA1*01:01-DRB1*01:01	GRTGMAEKKLADCEKTAVE	0
HLA-DRA1*01:01-DRB1*01:01	NKGEGPFSPTTVVYS	0
HLA-DRA1*01:01-DRB1*01:01	SIQTTPQVSAGGSE	0
HLA-DRA1*01:01-DRB1*01:01	KLSQEKVLNFEPY	0
HLA-DRA1*01:01-DRB1*01:01	IYTLRNTEVKSALRHMV	0
HLA-DRA1*01:01-DRB1*01:01	PRSTLNGVLKGYRVIFWSLY	0
HLA-DRA1*01:01-DRB1*01:01	LRQALVGQPASLTV	0
HLA-DRA1*01:01-DRB1*01:01	FHKPCVSIWLQKSGTCPVCR	0
HLA-DRA1*01:01-DRB1*01:01	MSRSFRSWKRRKHLK	0
HLA-DRA1*01:01-DRB1*01:01	WNKEEVPNKDELVGNLYS	0
HLA-DRA1*01:01-DRB1*01:01	MAYALKTACARNI	0
HLA-DRA1*01:01-DRB1*01:01	SLAQSLLHSLDQSIISFGSLL	0
HLA-DRA1*01:01-DRB1*01:01	YPSLFIFRSGMAPVKYHGDRS	0
HLA-DRA1*01:01-DRB1*01:01	LLSTPTLPAASQKRKREE	0
HLA-DRA1*01:01-DRB1*01:01	QEDFDRYMSGQTSP	0
HLA-DRA1*01:01-DRB1*01:01	DSIFIPESGQDATRPVRVF	0
HLA-DRA1*01:01-DRB1*01:01	SRKLSKFGSIRYKHR	0
HLA-DRA1*01:01-DRB1*01:01	QRLVKKPVPKLIEKC	0
HLA-DRA1*01:01-DRB1*01:01	RVRGVRRTASTPTPD	0
HLA-DRA1*01:01-DRB1*01:01	TDEGCLIEILASRTPEEI	0
HLA-DRA1*01:01-DRB1*01:01	GFPDEPMREYMHHLLA	0
HLA-DRA1*01:01-DRB1*01:01	LEHLAEKFRQKASTH	0
HLA-DRA1*01:01-DRB1*01:01	GKIFHLEVCSRDF	0
HLA-DRA1*01:01-DRB1*01:01	SMEDKMLKENPEEKLF	0
HLA-DRA1*01:01-DRB1*01:01	LVKRPTISKELMLERE	0
HLA-DRA1*01:01-DRB1*01:01	RRRGMMRQRAQER	0
HLA-DRA1*01:01-DRB1*01:01	RTAVGVPSVSREEIG	0
HLA-DRA1*01:01-DRB1*01:01	RKHSLDLPHSELKKELPPREV	0
HLA-DRA1*01:01-DRB1*01:01	TSRNCDKLKSFHLSP	0
HLA-DRA1*01:01-DRB1*01:01	IIPLFYLFSSLFSHS	0
HLA-DRA1*01:01-DRB1*01:01	GARPQPRVHFQRRALRLPE	0
HLA-DRA1*01:01-DRB1*01:01	ADGNPYMCEECGKAF	0
HLA-DRA1*01:01-DRB1*01:01	KEYPPCKTADLGS	0
HLA-DRA1*01:01-DRB1*01:01	LFFDRWGNRGPAGCRGSSHLP	0
HLA-DRA1*01:01-DRB1*01:01	VKNQPLVYLMLTTHPSL	0
HLA-DRA1*01:01-DRB1*01:01	DGLLEYSTFNFWRAPI	0
HLA-DRA1*01:01-DRB1*01:01	RTGMNTVSAREKLSAFVRKF	0
HLA-DRA1*01:01-DRB1*01:01	QLDSKRQQVQMTVTETN	0
HLA-DRA1*01:01-DRB1*01:01	DLLLWRGCAPPPH	0
HLA-DRA1*01:01-DRB1*01:01	QGPEQGELLSPCRCDGSV	0
HLA-DRA1*01:01-DRB1*01:01	RQLRRPPQPPGPPR	0
HLA-DRA1*01:01-DRB1*01:01	VINLHPEIKGQLVKL	0
HLA-DRA1*01:01-DRB1*01:01	IKYWEFAVYLEEC	0
HLA-DRA1*01:01-DRB1*01:01	DGIVGTLGAQALALRRMQ	0
HLA-DRA1*01:01-DRB1*01:01	DQAATLEYKTIKEHLS	0
HLA-DRA1*01:01-DRB1*01:01	APVAFSSSAATSS	0
HLA-DRA1*01:01-DRB1*01:01	FKVENFFCMGSPLAVFL	0
HLA-DRA1*01:01-DRB1*01:01	KLSPSGHQNLFLSPNA	0
HLA-DRA1*01:01-DRB1*01:01	FRALGDICGHVHEEDML	0
HLA-DRA1*01:01-DRB1*01:01	SPKIHQRNDPQHVN	0
HLA-DRA1*01:01-DRB1*01:01	TDDEDEEDQSSGAE	0
HLA-DRA1*01:01-DRB1*01:01	FSVRGGMPGKLIK	0
HLA-DRA1*01:01-DRB1*01:01	RRYRLEAHQSRHTGIG	0
HLA-DRA1*01:01-DRB1*01:01	IAHVDHGKSTLTDS	0
HLA-DRA1*01:01-DRB1*01:01	VNDQIILVTPVTIV	0
HLA-DRA1*01:01-DRB1*01:01	ICKSVQFKEFQVSFQ	0
HLA-DRA1*01:01-DRB1*01:01	PDFGYVTREIPLPGPS	0
HLA-DRA1*01:01-DRB1*01:01	LEKVFLKEDTGETHG	0
HLA-DRA1*01:01-DRB1*01:01	AFSTSINETLPVG	0
HLA-DRA1*01:01-DRB1*01:01	KELDKITAKHAAKGKAFTA	0
HLA-DRA1*01:01-DRB1*01:01	MFGFPGERTYNTKVYK	0
HLA-DRA1*01:01-DRB1*01:01	SRICDQSGVHYKVL	0
HLA-DRA1*01:01-DRB1*01:01	NFSYENSHSQAIN	0
HLA-DRA1*01:01-DRB1*01:01	GHSWPCLQQTPTSTS	0
HLA-DRA1*01:01-DRB1*01:01	KCLEQAALVNYSR	0
HLA-DRA1*01:01-DRB1*01:01	KTRLQAGVGYGNTL	0
HLA-DRA1*01:01-DRB1*01:01	HLISHQRTHTGEKPYE	0
HLA-DRA1*01:01-DRB1*01:01	QFGDLCQRTTAASCCP	0
HLA-DRA1*01:01-DRB1*01:01	KRLIKDLQQDIAD	0
HLA-DRA1*01:01-DRB1*01:01	FDVRAKCVINATGPFTDSVRK	0
HLA-DRA1*01:01-DRB1*01:01	DQEAAGSLILPAPPI	0
HLA-DRA1*01:01-DRB1*01:01	EEQLTLKQEEAFRSYF	0
HLA-DRA1*01:01-DRB1*01:01	SEDPADPCALLQRRQ	0
HLA-DRA1*01:01-DRB1*01:01	PAPSALPAPPAPPVFHG	0
HLA-DRA1*01:01-DRB1*01:01	YPDMDPEHVGAFV	0
HLA-DRA1*01:01-DRB1*01:01	FVTSESGFLNSLSS	0
HLA-DRA1*01:01-DRB1*01:01	YSANVMVDSKPVNL	0
HLA-DRA1*01:01-DRB1*01:01	YLRRRFSPPSYSK	0
HLA-DRA1*01:01-DRB1*01:01	TESTFNEPGGLCIGEN	0
HLA-DRA1*01:01-DRB1*01:01	ALVVAVVARKLELT	0
HLA-DRA1*01:01-DRB1*01:01	AGEVVVQLSEDLLS	0
HLA-DRA1*01:01-DRB1*01:01	REEEKRQEQEEMWRQEE	0
HLA-DRA1*01:01-DRB1*01:01	AEAVEILKAVPPGLV	0
HLA-DRA1*01:01-DRB1*01:01	KNLLRTHTTSASARA	0
HLA-DRA1*01:01-DRB1*01:01	AFVVVNGGIVIGDRS	0
HLA-DRA1*01:01-DRB1*01:01	LQAELVRMEQQHQEKV	0
HLA-DRA1*01:01-DRB1*01:01	VLLLCIGALLGHSSCQN	0
HLA-DRA1*01:01-DRB1*01:01	ASAVTSSQPSTVSET	0
HLA-DRA1*01:01-DRB1*01:01	KATLVCLMNDFYPGIL	0
HLA-DRA1*01:01-DRB1*01:01	DKSCSPSAEFLRMMG	0
HLA-DRA1*01:01-DRB1*01:01	NYNKLQHVQTRGYTKS	0
HLA-DRA1*01:01-DRB1*01:01	RGEYVLTFNFQGIAKH	0
HLA-DRA1*01:01-DRB1*01:01	LCTIRMFTDLNLVQNFQM	0
HLA-DRA1*01:01-DRB1*01:01	KPFPLWTGKQVVST	0
HLA-DRA1*01:01-DRB1*01:01	SEHFQLCKTVRHGF	0
HLA-DRA1*01:01-DRB1*01:01	TWYCSFKDCCPRGDC	0
HLA-DRA1*01:01-DRB1*01:01	YQLYFPITQDREQLMFP	0
HLA-DRA1*01:01-DRB1*01:01	RRLEREGLGQSLSGNFGKTK	0
HLA-DRA1*01:01-DRB1*01:01	GERLSFAPTYYKEG	0
HLA-DRA1*01:01-DRB1*01:01	QDISIGTIPRISASSVLTES	0
HLA-DRA1*01:01-DRB1*01:01	FFPKDILTLRLDVM	0
HLA-DRA1*01:01-DRB1*01:01	AIFPGAVPAARPPY	0
HLA-DRA1*01:01-DRB1*01:01	LLGDTIILDNLDAA	0
HLA-DRA1*01:01-DRB1*01:01	LLRDTLIKQSQKPLSLQGI	0
HLA-DRA1*01:01-DRB1*01:01	LGKLFWKKSVKEDSVP	0
HLA-DRA1*01:01-DRB1*01:01	SASESSLVTAPSSPLS	0
HLA-DRA1*01:01-DRB1*01:01	SPHPKTSGENMASKISNS	0
HLA-DRA1*01:01-DRB1*01:01	TAKELTEEKESAFE	0
HLA-DRA1*01:01-DRB1*01:01	SGRCWSSDTYNPVPG	0
HLA-DRA1*01:01-DRB1*01:01	LNDVSMDGDGDPES	0
HLA-DRA1*01:01-DRB1*01:01	LKQSQNGNIQFLTICNVQL	0
HLA-DRA1*01:01-DRB1*01:01	ILENFEENCCVMRYTTAG	0
HLA-DRA1*01:01-DRB1*01:01	KKGTPPGVYIKVSHFL	0
HLA-DRA1*01:01-DRB1*01:01	AIVIIGNNGQIHYDH	0
HLA-DRA1*01:01-DRB1*01:01	SYRRIMSVKRPDVLKARLWI	0
HLA-DRA1*01:01-DRB1*01:01	SLNQIQAHSSDQLPLQSE	0
HLA-DRA1*01:01-DRB1*01:01	VIMPPEVAIGALGSIKA	0
HLA-DRA1*01:01-DRB1*01:01	LQESEEEEVPQESWDEG	0
HLA-DRA1*01:01-DRB1*01:01	QLEELITAAQNLKNK	0
HLA-DRA1*01:01-DRB1*01:01	TEELKQNESRTTECKQN	0
HLA-DRA1*01:01-DRB1*01:01	QMNKCYVPQNLGEA	0
HLA-DRA1*01:01-DRB1*01:01	ENEVRTLFGLHLSQKRNN	0
HLA-DRA1*01:01-DRB1*01:01	AQAAGIHDAIMAF	0
HLA-DRA1*01:01-DRB1*01:01	QLKTIETLLGSTT	0
HLA-DRA1*01:01-DRB1*01:01	VLQGLSGRLAEDVQ	0
HLA-DRA1*01:01-DRB1*01:01	RVSGLDKKAKYILLMDI	0
HLA-DRA1*01:01-DRB1*01:01	LSIIQRAITSIINR	0
HLA-DRA1*01:01-DRB1*01:01	PTVTVKDEQSGGGNV	0
HLA-DRA1*01:01-DRB1*01:01	YKDYDMPRVVACSV	0
HLA-DRA1*01:01-DRB1*01:01	SVSVEFVTNMGIIIPD	0
HLA-DRA1*01:01-DRB1*01:01	TEVTDYRFFVRAIIRHSD	0
HLA-DRA1*01:01-DRB1*01:01	EHQRSKSPRDPDANWDSP	0
HLA-DRA1*01:01-DRB1*01:01	HFKNFCIRFADGFE	0
HLA-DRA1*01:01-DRB1*01:01	DLSWSKNYFLLSSS	0
HLA-DRA1*01:01-DRB1*01:01	EDEHTHTNSVTNSSS	0
HLA-DRA1*01:01-DRB1*01:01	SYILLLTAVFQVPSAAGR	0
HLA-DRA1*01:01-DRB1*01:01	PGPMENQTVLLTAP	0
HLA-DRA1*01:01-DRB1*01:01	ATTTLFLPIFASM	0
HLA-DRA1*01:01-DRB1*01:01	LHFTKKKPVAGTYSLQIS	0
HLA-DRA1*01:01-DRB1*01:01	QAFRSRREEALGLY	0
HLA-DRA1*01:01-DRB1*01:01	IYITRQFVQFDERE	0
HLA-DRA1*01:01-DRB1*01:01	RESQAYAMALVTVQRS	0
HLA-DRA1*01:01-DRB1*01:01	WGYKSSVCDCDALHD	0
HLA-DRA1*01:01-DRB1*01:01	ISNKIAPKIIETT	0
HLA-DRA1*01:01-DRB1*01:01	QEKDSGPYSCSVNVQDKQGK	0
HLA-DRA1*01:01-DRB1*01:01	AQFLREMIIQPGIAKANMG	0
HLA-DRA1*01:01-DRB1*01:01	VFGKPRAGSGPQSA	0
HLA-DRA1*01:01-DRB1*01:01	EAMGSARGGAANSW	0
HLA-DRA1*01:01-DRB1*01:01	RLALQPSPLDKYHPN	0
HLA-DRA1*01:01-DRB1*01:01	MANRNNVTEFILL	0
HLA-DRA1*01:01-DRB1*01:01	VPFVVTKCTAEIEH	0
HLA-DRA1*01:01-DRB1*01:01	SDLVRDEKRLTLGH	0
HLA-DRA1*01:01-DRB1*01:01	FGEYFCQILGALTVFYP	0
HLA-DRA1*01:01-DRB1*01:01	GAMEFEDGDFDEPMEVE	0
HLA-DRA1*01:01-DRB1*01:01	QVKGVVREENKVRA	0
HLA-DRA1*01:01-DRB1*01:01	ALYEYNLAVMKDFA	0
HLA-DRA1*01:01-DRB1*01:01	PEGSDLDKVAAERATSV	0
HLA-DRA1*01:01-DRB1*01:01	FQQWYDALKAVARL	0
HLA-DRA1*01:01-DRB1*01:01	DYYGEICDNACPCEEK	0
HLA-DRA1*01:01-DRB1*01:01	DTANSSIVSGESIRF	0
HLA-DRA1*01:01-DRB1*01:01	EIDLLIKHLNVSDVIDI	0
HLA-DRA1*01:01-DRB1*01:01	SEDQNIQDDFKNP	0
HLA-DRA1*01:01-DRB1*01:01	LPVTGLSSASTGDTTR	0
HLA-DRA1*01:01-DRB1*01:01	SNHTEFIITLISVSGLL	0
HLA-DRA1*01:01-DRB1*01:01	PHDDNNKCKEEGVKSPQHV	0
HLA-DRA1*01:01-DRB1*01:01	SDPLGLNATPLPQDSS	0
HLA-DRA1*01:01-DRB1*01:01	LRTDGATGAPGVLFAP	0
HLA-DRA1*01:01-DRB1*01:01	ITRFGLGTQAIVK	0
HLA-DRA1*01:01-DRB1*01:01	VQGNLNDQQILEDS	0
HLA-DRA1*01:01-DRB1*01:01	PCVVQEGAIVMARGRHVG	0
HLA-DRA1*01:01-DRB1*01:01	FGWNWVAALGSDD	0
HLA-DRA1*01:01-DRB1*01:01	ASTPESEEWSSSQP	0
HLA-DRA1*01:01-DRB1*01:01	QIELYYDRGNHHEFV	0
HLA-DRA1*01:01-DRB1*01:01	SVKLHYRNVHLKEM	0
HLA-DRA1*01:01-DRB1*01:01	TNESQPLSLFPTGFPM	0
HLA-DRA1*01:01-DRB1*01:01	GAFVTLRVFRVFRIF	0
HLA-DRA1*01:01-DRB1*01:01	TICKICELSFETEHILL	0
HLA-DRA1*01:01-DRB1*01:01	LLKSPFSVHPKTGR	0
HLA-DRA1*01:01-DRB1*01:01	LGLAHCCLNPMLYT	0
HLA-DRA1*01:01-DRB1*01:01	HRLEEHEAETYEDGFTG	0
HLA-DRA1*01:01-DRB1*01:01	LDLANCLDMQDFAE	0
HLA-DRA1*01:01-DRB1*01:01	PGQRGEVGFQGKTGPP	0
HLA-DRA1*01:01-DRB1*01:01	RQLLVINESIESIKWMIEEK	0
HLA-DRA1*01:01-DRB1*01:01	LLYLTSKSEKDAVSRE	0
HLA-DRA1*01:01-DRB1*01:01	RHLASDAIINENYDYLK	0
HLA-DRA1*01:01-DRB1*01:01	EVDAEGFVTHVERFTFA	0
HLA-DRA1*01:01-DRB1*01:01	GHASPDPPPELCSQGDLSVPS	0
HLA-DRA1*01:01-DRB1*01:01	FSADRKRVETALE	0
HLA-DRA1*01:01-DRB1*01:01	KLLRMTIAKQRLGDE	0
HLA-DRA1*01:01-DRB1*01:01	HTLHTILGVQCLPLHNLL	0
HLA-DRA1*01:01-DRB1*01:01	EEAHAEDSVMDHHFR	0
HLA-DRA1*01:01-DRB1*01:01	CITKTRSMMALLVQLL	0
HLA-DRA1*01:01-DRB1*01:01	GKDVAVEEFPRKLLT	0
HLA-DRA1*01:01-DRB1*01:01	HRPRMIGYGAILVA	0
HLA-DRA1*01:01-DRB1*01:01	CPGRLFAIHEIKQFLILM	0
HLA-DRA1*01:01-DRB1*01:01	FQKFYAKMLAKRLVHQN	0
HLA-DRA1*01:01-DRB1*01:01	DSEPLKCFSRTFEDLTCF	0
HLA-DRA1*01:01-DRB1*01:01	ETQLPPERSDTPL	0
HLA-DRA1*01:01-DRB1*01:01	CAVCWRSFSLRDY	0
HLA-DRA1*01:01-DRB1*01:01	TSLNEVFLNLEGKSA	0
HLA-DRA1*01:01-DRB1*01:01	QEPAHAQENWLLNSNIPLETR	0
HLA-DRA1*01:01-DRB1*01:01	DQIPRGFPTIDMGP	0
HLA-DRA1*01:01-DRB1*01:01	KVSDSRRIGVIIGIV	0
HLA-DRA1*01:01-DRB1*01:01	YSKNYGITVKEED	0
HLA-DRA1*01:01-DRB1*01:01	GHVRRECPEVKLAR	0
HLA-DRA1*01:01-DRB1*01:01	GNCGKDGDRWIQCS	0
HLA-DRA1*01:01-DRB1*01:01	SKLYPTHACREYLK	0
HLA-DRA1*01:01-DRB1*01:01	DPTCVLCMDCFQDSVH	0
HLA-DRA1*01:01-DRB1*01:01	LTSASNPNHPPEVLTL	0
HLA-DRA1*01:01-DRB1*01:01	ENKFGLSKPSEPSEPTIT	0
HLA-DRA1*01:01-DRB1*01:01	DIKIGLLVKNKIT	0
HLA-DRA1*01:01-DRB1*01:01	DAKGLFEVRAQEYLE	0
HLA-DRA1*01:01-DRB1*01:01	QHVTEAFQFHFMAGP	0
HLA-DRA1*01:01-DRB1*01:01	CEKYIYSFSVPQCCPLC	0
HLA-DRA1*01:01-DRB1*01:01	QQRKESMKQKMEEHT	0
HLA-DRA1*01:01-DRB1*01:01	ISPFEPWITRDKVE	0
HLA-DRA1*01:01-DRB1*01:01	DCVAHGCSVTLFLFPSQYVDV	0
HLA-DRA1*01:01-DRB1*01:01	APVSAAQLKQAVTLG	0
HLA-DRA1*01:01-DRB1*01:01	KTRNLVLKLLLNM	0
HLA-DRA1*01:01-DRB1*01:01	RNITTVVEKLQLC	0
HLA-DRA1*01:01-DRB1*01:01	YYINLVEMTPPDSDVT	0
HLA-DRA1*01:01-DRB1*01:01	IITLRAEDNADTLALVFEAP	0
HLA-DRA1*01:01-DRB1*01:01	VVLTRKPVHGVMTNEII	0
HLA-DRA1*01:01-DRB1*01:01	ELPRPSLVALPGPVV	0
HLA-DRA1*01:01-DRB1*01:01	IEDLLSISCPAELPAVPAN	0
HLA-DRA1*01:01-DRB1*01:01	KTCWRYLTSGGFFLL	0
HLA-DRA1*01:01-DRB1*01:01	QTQAQKQQRRLSA	0
HLA-DRA1*01:01-DRB1*01:01	EGKPENEKKGDGGALGGGEEP	0
HLA-DRA1*01:01-DRB1*01:01	VALNIGKLAQFEPS	0
HLA-DRA1*01:01-DRB1*01:01	YRVTMEKLSYHSICTS	0
HLA-DRA1*01:01-DRB1*01:01	DLMVARRRKCAARDP	0
HLA-DRA1*01:01-DRB1*01:01	AKGLLLRGDRNVR	0
HLA-DRA1*01:01-DRB1*01:01	TSSESEATLVGSSPS	0
HLA-DRA1*01:01-DRB1*01:01	WFNLQARKRKYFKKHE	0
HLA-DRA1*01:01-DRB1*01:01	PRFLLEVGKHDEAWMIL	0
HLA-DRA1*01:01-DRB1*01:01	CSGNDLEQLHIKVT	0
HLA-DRA1*01:01-DRB1*01:01	VIFRMFDYTDDPEGP	0
HLA-DRA1*01:01-DRB1*01:01	QHEEYQEELEFCE	0
HLA-DRA1*01:01-DRB1*01:01	GDLRGGRDSCQGDSG	0
HLA-DRA1*01:01-DRB1*01:01	KQTLQNEYSSTDTPYPG	0
HLA-DRA1*01:01-DRB1*01:01	LKGILTFSEATHAPI	0
HLA-DRA1*01:01-DRB1*01:01	GQNVVGIQVTETAK	0
HLA-DRA1*01:01-DRB1*01:01	ELIPTKENNTGYIN	0
HLA-DRA1*01:01-DRB1*01:01	GAKLGTVIRKWNGEKMSYL	0
HLA-DRA1*01:01-DRB1*01:01	NEAKRLLVESKDTLVEM	0
HLA-DRA1*01:01-DRB1*01:01	PQQAAAILQKVGRPNL	0
HLA-DRA1*01:01-DRB1*01:01	WYSYDDSTVEPLRED	0
HLA-DRA1*01:01-DRB1*01:01	RPHRQDLCGRCKGKRLS	0
HLA-DRA1*01:01-DRB1*01:01	EVPTESGKYPCGESCPRPP	0
HLA-DRA1*01:01-DRB1*01:01	IPHGKEQIKRGGD	0
HLA-DRA1*01:01-DRB1*01:01	EKTYLYLCYVMAAVATCGS	0
HLA-DRA1*01:01-DRB1*01:01	EKSKRAPTHQRFPFLE	0
HLA-DRA1*01:01-DRB1*01:01	QPQQFRNDNRQQFNSGRD	0
HLA-DRA1*01:01-DRB1*01:01	DTFTKLINPQENTCSLEE	0
HLA-DRA1*01:01-DRB1*01:01	PLLSSPGDQFEIQLTQQ	0
HLA-DRA1*01:01-DRB1*01:01	YNPLIPTNIKYEFGP	0
HLA-DRA1*01:01-DRB1*01:01	RNSIRSSFISSLSFF	0
HLA-DRA1*01:01-DRB1*01:01	EEEVEQELLSHSWGRET	0
HLA-DRA1*01:01-DRB1*01:01	GANLQTPVMADPET	0
HLA-DRA1*01:01-DRB1*01:01	VHWVATLNVGSGGA	0
HLA-DRA1*01:01-DRB1*01:01	QTGVSAEMLAMPRGLKGSK	0
HLA-DRA1*01:01-DRB1*01:01	CLNISDPSGEGTLSVKV	0
HLA-DRA1*01:01-DRB1*01:01	PPMTCLVLICEPIPHPSN	0
HLA-DRA1*01:01-DRB1*01:01	KHYRRAVLAVHPDKA	0
HLA-DRA1*01:01-DRB1*01:01	MSATWTLSPEPLPPSTG	0
HLA-DRA1*01:01-DRB1*01:01	LEGLGGMYFNNCCRC	0
HLA-DRA1*01:01-DRB1*01:01	ADMEELVQREAEASRR	0
HLA-DRA1*01:01-DRB1*01:01	RPPTYCELVPRVPSVQG	0
HLA-DRA1*01:01-DRB1*01:01	ISRASKSRIKKDKKEP	0
HLA-DRA1*01:01-DRB1*01:01	IVISEFGTLALPDPCK	0
HLA-DRA1*01:01-DRB1*01:01	RLADRARELQETNLRA	0
HLA-DRA1*01:01-DRB1*01:01	MLKMFPKDFRFFPR	0
HLA-DRA1*01:01-DRB1*01:01	EQLRRWKERETWEALAQ	0
HLA-DRA1*01:01-DRB1*01:01	ATGDMLRAMVASG	0
HLA-DRA1*01:01-DRB1*01:01	WMADLGLEVEESTVY	0
HLA-DRA1*01:01-DRB1*01:01	GEECRMSGDLSSNVT	0
HLA-DRA1*01:01-DRB1*01:01	SHGLDRKTVLEQLELSVKDG	0
HLA-DRA1*01:01-DRB1*01:01	VKEKDGTVTTETSSV	0
HLA-DRA1*01:01-DRB1*01:01	QPSASQSCISILVCT	0
HLA-DRA1*01:01-DRB1*01:01	VTVTRDQPRRVLPSFGFTL	0
HLA-DRA1*01:01-DRB1*01:01	MNSFVNDIFERIAG	0
HLA-DRA1*01:01-DRB1*01:01	TCGLVVYLMATVTVLL	0
HLA-DRA1*01:01-DRB1*01:01	ENGKELVELSQASPH	0
HLA-DRA1*01:01-DRB1*01:01	PAGSPLGRRDCLVKLECFRF	0
HLA-DRA1*01:01-DRB1*01:01	FFNPKYQHEGFYFG	0
HLA-DRA1*01:01-DRB1*01:01	AWEALQTSGRPITPG	0
HLA-DRA1*01:01-DRB1*01:01	CFLALPQSDVAQIYQNG	0
HLA-DRA1*01:01-DRB1*01:01	VPKEGQSVQWWHAQ	0
HLA-DRA1*01:01-DRB1*01:01	GGNYSRHRAQTEKHVVL	0
HLA-DRA1*01:01-DRB1*01:01	LGQHLPNPHSGEMSTMW	0
HLA-DRA1*01:01-DRB1*01:01	TWNSRILKRTAITIC	0
HLA-DRA1*01:01-DRB1*01:01	SEEAKSICKMLLTKDAK	0
HLA-DRA1*01:01-DRB1*01:01	ADRYECHCPLGYAG	0
HLA-DRA1*01:01-DRB1*01:01	LREEKIWMMKTAIQREG	0
HLA-DRA1*01:01-DRB1*01:01	VISSVTVFYLGQHAMECHH	0
HLA-DRA1*01:01-DRB1*01:01	PSPGPRDHLASDPLTPE	0
HLA-DRA1*01:01-DRB1*01:01	PTRKSGCNKNSVLVK	0
HLA-DRA1*01:01-DRB1*01:01	RLLRVPRPMPLIQSIP	0
HLA-DRA1*01:01-DRB1*01:01	LAPAAPQLQDLASSCPQE	0
HLA-DRA1*01:01-DRB1*01:01	QDKQFGTWRLRVTP	0
HLA-DRA1*01:01-DRB1*01:01	LPNFLSVEPRPFDPQ	0
HLA-DRA1*01:01-DRB1*01:01	AFPWQCVLVAEEVVWRA	0
HLA-DRA1*01:01-DRB1*01:01	PPPPGSEAAPSPSKRKRTPS	0
HLA-DRA1*01:01-DRB1*01:01	DALHTKAGSRRLTELHGCM	0
HLA-DRA1*01:01-DRB1*01:01	VENILVSPVVVASSLGLVS	0
HLA-DRA1*01:01-DRB1*01:01	GVQPGNSRVWQGTM	0
HLA-DRA1*01:01-DRB1*01:01	SASSMAAQRCASRSSV	0
HLA-DRA1*01:01-DRB1*01:01	SDLSEDLFKVHDFDVKID	0
HLA-DRA1*01:01-DRB1*01:01	HLIDQYDPLYSKRFA	0
HLA-DRA1*01:01-DRB1*01:01	DGSSFCSGVTDSSTQ	0
HLA-DRA1*01:01-DRB1*01:01	DLYIHFQPISNSIFN	0
HLA-DRA1*01:01-DRB1*01:01	WSRGQRRKMAQEN	0
HLA-DRA1*01:01-DRB1*01:01	ILDQKASGVKYTKSDLR	0
HLA-DRA1*01:01-DRB1*01:01	RFSESTAMGPSRR	0
HLA-DRA1*01:01-DRB1*01:01	VVLAPVQLGKWLVLF	0
HLA-DRA1*01:01-DRB1*01:01	AVDKENLDAKISSLTSE	0
HLA-DRA1*01:01-DRB1*01:01	KSSSFSQGEAEPRGRHR	0
HLA-DRA1*01:01-DRB1*01:01	KNRVQSGPRTPNP	0
HLA-DRA1*01:01-DRB1*01:01	DQGIHGEGSTFSTLYG	0
HLA-DRA1*01:01-DRB1*01:01	PAPWDRQNPLEPKNKARFSI	0
HLA-DRA1*01:01-DRB1*01:01	KELILAVDGVLSVHSL	0
HLA-DRA1*01:01-DRB1*01:01	YLAKQGHKRKNWK	0
HLA-DRA1*01:01-DRB1*01:01	WGKKKNITKTFKINGSAN	0
HLA-DRA1*01:01-DRB1*01:01	DPPLRSNDPKSQNHP	0
HLA-DRA1*01:01-DRB1*01:01	DVKKAILEDMVRLG	0
HLA-DRA1*01:01-DRB1*01:01	LEWFNDPSLRDKVTRV	0
HLA-DRA1*01:01-DRB1*01:01	KELDFSSPGRSDTTR	0
HLA-DRA1*01:01-DRB1*01:01	RPERDHVEFQHPSFV	0
HLA-DRA1*01:01-DRB1*01:01	TTSEALGSLLLESGI	0
HLA-DRA1*01:01-DRB1*01:01	QEHKCKPCPRRWIWHK	0
HLA-DRA1*01:01-DRB1*01:01	FTLSNLPHFRIGGSVHLIV	0
HLA-DRA1*01:01-DRB1*01:01	NAVSPAFTSDDTQDGESGGD	0
HLA-DRA1*01:01-DRB1*01:01	FWGRVKNFLMFFSFS	0
HLA-DRA1*01:01-DRB1*01:01	FDQTGLMKQMMTKEDGK	0
HLA-DRA1*01:01-DRB1*01:01	ATIPIFFDMMQCEFNFS	0
HLA-DRA1*01:01-DRB1*01:01	IFAWGLLFLLIFI	0
HLA-DRA1*01:01-DRB1*01:01	KSVVAPATDGGLNLTSTFL	0
HLA-DRA1*01:01-DRB1*01:01	FIPVAGLTGFHVVLVA	0
HLA-DRA1*01:01-DRB1*01:01	ESTEKEPEQDGPA	0
HLA-DRA1*01:01-DRB1*01:01	EMCDKSVSVEVSVCE	0
HLA-DRA1*01:01-DRB1*01:01	SSGPYVSGSGYSSGFGH	0
HLA-DRA1*01:01-DRB1*01:01	TPVRKTEDTHQDEG	0
HLA-DRA1*01:01-DRB1*01:01	VKDNGLRAIENLMQKK	0
HLA-DRA1*01:01-DRB1*01:01	QLPVWEYKDRFTDILVR	0
HLA-DRA1*01:01-DRB1*01:01	VRISDQKMKDVLYLM	0
HLA-DRA1*01:01-DRB1*01:01	STTQQGRVPWYSEAC	0
HLA-DRA1*01:01-DRB1*01:01	SGGPLVCQVNGAWV	0
HLA-DRA1*01:01-DRB1*01:01	AVVADPMQPPPIAEEID	0
HLA-DRA1*01:01-DRB1*01:01	TSDNVIQSSETCSSQDSSTT	0
HLA-DRA1*01:01-DRB1*01:01	LMRLDVSQRNHGGAAVPT	0
HLA-DRA1*01:01-DRB1*01:01	RYIWGEYGCPLRLDFTE	0
HLA-DRA1*01:01-DRB1*01:01	RAFRCPHCPFITR	0
HLA-DRA1*01:01-DRB1*01:01	GCEHFSVLQHEETTY	0
HLA-DRA1*01:01-DRB1*01:01	GRKPLSHRFLRHV	0
HLA-DRA1*01:01-DRB1*01:01	EEEEIDDKQVTQE	0
HLA-DRA1*01:01-DRB1*01:01	PSCSSGPRVPKGAAP	0
HLA-DRA1*01:01-DRB1*01:01	QFEEDQFQPGVWHDHS	0
HLA-DRA1*01:01-DRB1*01:01	AERVFPLLGPQGAPPFLEE	0
HLA-DRA1*01:01-DRB1*01:01	AAYNLTGFNITYSFDMC	0
HLA-DRA1*01:01-DRB1*01:01	SESAHGRTGPSTGGRQR	0
HLA-DRA1*01:01-DRB1*01:01	YTSRMQFPMEMAA	0
HLA-DRA1*01:01-DRB1*01:01	CDIQDGTIPGPIAQRFKKTLE	0
HLA-DRA1*01:01-DRB1*01:01	ICPPGFMGRTCEK	0
HLA-DRA1*01:01-DRB1*01:01	ENQVQGIYFNITAICP	0
HLA-DRA1*01:01-DRB1*01:01	NQDGIYGKAGVLN	0
HLA-DRA1*01:01-DRB1*01:01	LKSRSSKEENRAGNKR	0
HLA-DRA1*01:01-DRB1*01:01	GSPSLWATASLSVEVA	0
HLA-DRA1*01:01-DRB1*01:01	NRKETFVGQELNNTNV	0
HLA-DRA1*01:01-DRB1*01:01	LIGGLIALVAVAVS	0
HLA-DRA1*01:01-DRB1*01:01	THQRTHTGEKPFKCNDCGKA	0
HLA-DRA1*01:01-DRB1*01:01	LPNSHGEKLVALNLDRIR	0
HLA-DRA1*01:01-DRB1*01:01	HKKKIEEVETWLKAQV	0
HLA-DRA1*01:01-DRB1*01:01	LEGQTLAPGEVLRS	0
HLA-DRA1*01:01-DRB1*01:01	EMVQAFSAQSGMK	0
HLA-DRA1*01:01-DRB1*01:01	LRIQEKMEATGTF	0
HLA-DRA1*01:01-DRB1*01:01	PGKIPAQQAGPGKTSAQQ	0
HLA-DRA1*01:01-DRB1*01:01	GCTCRFEMEGLPVDES	0
HLA-DRA1*01:01-DRB1*01:01	TNVFLTTNIGAIFA	0
HLA-DRA1*01:01-DRB1*01:01	LEPQLPGSVFDPI	0
HLA-DRA1*01:01-DRB1*01:01	LFDPEQGSSSGKTPRSR	0
HLA-DRA1*01:01-DRB1*01:01	VSAADKVDAGLPTA	0
HLA-DRA1*01:01-DRB1*01:01	QPAANHIFSQQDNL	0
HLA-DRA1*01:01-DRB1*01:01	NLKSTFTEPVLWRKDQH	0
HLA-DRA1*01:01-DRB1*01:01	GADGFVPLGTLLQLP	0
HLA-DRA1*01:01-DRB1*01:01	SEDPWSCLFVADS	0
HLA-DRA1*01:01-DRB1*01:01	IHRYRPDLVDMERVQ	0
HLA-DRA1*01:01-DRB1*01:01	IFGLDVIETPEGDKM	0
HLA-DRA1*01:01-DRB1*01:01	LQFEAEMARLQEEH	0
HLA-DRA1*01:01-DRB1*01:01	FCVEDYIRCKDTGFHAA	0
HLA-DRA1*01:01-DRB1*01:01	YIGNLDLLVQGYNKLKQT	0
HLA-DRA1*01:01-DRB1*01:01	PVPAATEPPPVLHLPA	0
HLA-DRA1*01:01-DRB1*01:01	DFDLLNGQGGWKSDGC	0
HLA-DRA1*01:01-DRB1*01:01	HQKSQLCKSTANGPDKNE	0
HLA-DRA1*01:01-DRB1*01:01	DVVQEVQQVLSEFIRA	0
HLA-DRA1*01:01-DRB1*01:01	QRVRGRVGTVGYMAPEV	0
HLA-DRA1*01:01-DRB1*01:01	EELAEDVAGAEQLLGQH	0
HLA-DRA1*01:01-DRB1*01:01	LRKNFQVQESALQAQ	0
HLA-DRA1*01:01-DRB1*01:01	NKQDKKKALMPCDIIDYLLL	0
HLA-DRA1*01:01-DRB1*01:01	NQLHGTIAVVRPG	0
HLA-DRA1*01:01-DRB1*01:01	VVPAEKRSSGERARETG	0
HLA-DRA1*01:01-DRB1*01:01	SCGLRVTAIKIDPYINIDA	0
HLA-DRA1*01:01-DRB1*01:01	VEAKWVEVKSKRRD	0
HLA-DRA1*01:01-DRB1*01:01	LLGLLVMRNLLKPQ	0
HLA-DRA1*01:01-DRB1*01:01	MPAFSPGPGIKEESV	0
HLA-DRA1*01:01-DRB1*01:01	SARLMEAMSEVKAMISAVSS	0
HLA-DRA1*01:01-DRB1*01:01	GAGGGSSQKTPLFE	0
HLA-DRA1*01:01-DRB1*01:01	DLADLVSEMEVMKLIG	0
HLA-DRA1*01:01-DRB1*01:01	MQNTDDEERPQLSDDERQ	0
HLA-DRA1*01:01-DRB1*01:01	TLLGKEELSGSLL	0
HLA-DRA1*01:01-DRB1*01:01	KEDEKVKRGTGNTDTKKD	0
HLA-DRA1*01:01-DRB1*01:01	VRLPLAGCQTLLSPI	0
HLA-DRA1*01:01-DRB1*01:01	HDVVNHLSCDEARN	0
HLA-DRA1*01:01-DRB1*01:01	LICEICQCLQQSDDM	0
HLA-DRA1*01:01-DRB1*01:01	RLQGLAGGAPGQKECR	0
HLA-DRA1*01:01-DRB1*01:01	SSSRHPDRWIVPGG	0
HLA-DRA1*01:01-DRB1*01:01	LMIRPKTENLDVIV	0
HLA-DRA1*01:01-DRB1*01:01	HTVSTMLPTCMVHR	0
HLA-DRA1*01:01-DRB1*01:01	DVSVPKLEGDLTGPSV	0
HLA-DRA1*01:01-DRB1*01:01	NDKSPEEVFMAIRN	0
HLA-DRA1*01:01-DRB1*01:01	FENSSKIVIVMEYASRG	0
HLA-DRA1*01:01-DRB1*01:01	SRHSVQFVDWCPTG	0
HLA-DRA1*01:01-DRB1*01:01	SVQGLLSLQDLQNVN	0
HLA-DRA1*01:01-DRB1*01:01	TELAAEEYTLMSID	0
HLA-DRA1*01:01-DRB1*01:01	AALLENECQILQQRVEILK	0
HLA-DRA1*01:01-DRB1*01:01	FELEGNDVCKYDFVEVR	0
HLA-DRA1*01:01-DRB1*01:01	QGSHQLLVVSEEQ	0
HLA-DRA1*01:01-DRB1*01:01	EKTRETGLSYTEDDKKA	0
HLA-DRA1*01:01-DRB1*01:01	VTEYEDGGAPAGDGE	0
HLA-DRA1*01:01-DRB1*01:01	LELSGPSGFLAPGSK	0
HLA-DRA1*01:01-DRB1*01:01	SLAKPTIKLADFGDA	0
HLA-DRA1*01:01-DRB1*01:01	SSATMNLFSEHIMTSNF	0
HLA-DRA1*01:01-DRB1*01:01	IQLITGVAVFLGVSFF	0
HLA-DRA1*01:01-DRB1*01:01	SVEPVDQRTRDAL	0
HLA-DRA1*01:01-DRB1*01:01	PEQMNRMSYNEKSDIWSL	0
HLA-DRA1*01:01-DRB1*01:01	SNFESHQNYKDVQDPS	0
HLA-DRA1*01:01-DRB1*01:01	FCAWCTAFKFVPG	0
HLA-DRA1*01:01-DRB1*01:01	VLYDYEAADSSELALL	0
HLA-DRA1*01:01-DRB1*01:01	ALDVYNGEQAPYA	0
HLA-DRA1*01:01-DRB1*01:01	NQTNAWGHQRGYRI	0
HLA-DRA1*01:01-DRB1*01:01	SSVSSNSTSPYSCTLS	0
HLA-DRA1*01:01-DRB1*01:01	WGGVEMHNKIYAIPQEV	0
HLA-DRA1*01:01-DRB1*01:01	GSQVNFFYGTDNFRTEFLNAH	0
HLA-DRA1*01:01-DRB1*01:01	EGRVVNAMGKQWHVEHF	0
HLA-DRA1*01:01-DRB1*01:01	DDHGVKFREHQFTKIDTIAA	0
HLA-DRA1*01:01-DRB1*01:01	KTAECIPKTHERGSKEPST	0
HLA-DRA1*01:01-DRB1*01:01	NKKLEIDINKITVKTNESI	0
HLA-DRA1*01:01-DRB1*01:01	GDCYVPQRVIFLGVD	0
HLA-DRA1*01:01-DRB1*01:01	TTGHLSVRERAEALIR	0
HLA-DRA1*01:01-DRB1*01:01	EGGAYIAKEEIMKAMTSGY	0
HLA-DRA1*01:01-DRB1*01:01	PSPTDKAAGASPAEKG	0
HLA-DRA1*01:01-DRB1*01:01	VRMESQEFIVLYTH	0
HLA-DRA1*01:01-DRB1*01:01	SSEGTQHSYSEEE	0
HLA-DRA1*01:01-DRB1*01:01	FQCPECGLSFRLESM	0
HLA-DRA1*01:01-DRB1*01:01	DAVRKVLRDVNLD	0
HLA-DRA1*01:01-DRB1*01:01	ESFSISIQSGFEA	0
HLA-DRA1*01:01-DRB1*01:01	PLDPTPFPNSFKC	0
HLA-DRA1*01:01-DRB1*01:01	PYKCKECGKGFRR	0
HLA-DRA1*01:01-DRB1*01:01	YSNNIYWREFIKLHYLS	0
HLA-DRA1*01:01-DRB1*01:01	SMLTDVKHFLSSGGNVNE	0
HLA-DRA1*01:01-DRB1*01:01	TDDSPKYNYSLRPSG	0
HLA-DRA1*01:01-DRB1*01:01	ARLGLSTVTGKNH	0
HLA-DRA1*01:01-DRB1*01:01	LLQLKRRRTEEGPT	0
HLA-DRA1*01:01-DRB1*01:01	HQITSRVVSAATQLR	0
HLA-DRA1*01:01-DRB1*01:01	VGEIRREIVSGLLAA	0
HLA-DRA1*01:01-DRB1*01:01	IRALRRHLVYYPSARPVL	0
HLA-DRA1*01:01-DRB1*01:01	PYWMAPEVVMCETMK	0
HLA-DRA1*01:01-DRB1*01:01	PQGGGLRWGASSSLPQSFA	0
HLA-DRA1*01:01-DRB1*01:01	TLEPSMIAQSGVLGFPL	0
HLA-DRA1*01:01-DRB1*01:01	SQPCNEVTPRIYVGN	0
HLA-DRA1*01:01-DRB1*01:01	SPGVCSVREQQEEITFKGC	0
HLA-DRA1*01:01-DRB1*01:01	QMSLLAACALMAGALYP	0
HLA-DRA1*01:01-DRB1*01:01	ISWSEPPRSTLNGVL	0
HLA-DRA1*01:01-DRB1*01:01	GYEVVTVFPKMELEGQWWRG	0
HLA-DRA1*01:01-DRB1*01:01	STRCCGCCHVRTGTIILG	0
HLA-DRA1*01:01-DRB1*01:01	LKSRGSRGHVRFQDAFCG	0
HLA-DRA1*01:01-DRB1*01:01	DEQEFVYKEPAITK	0
HLA-DRA1*01:01-DRB1*01:01	FKPVGSTGVIKSPS	0
HLA-DRA1*01:01-DRB1*01:01	MAEERRKYTLKIVEEE	0
HLA-DRA1*01:01-DRB1*01:01	ALFYTLEKEEEEDRD	0
HLA-DRA1*01:01-DRB1*01:01	AQVIAPSETPSSSS	0
HLA-DRA1*01:01-DRB1*01:01	FANSQDIRHMHFD	0
HLA-DRA1*01:01-DRB1*01:01	EIIIGKSYDYGIDMWSV	0
HLA-DRA1*01:01-DRB1*01:01	EGQDPPAPSQDTSMD	0
HLA-DRA1*01:01-DRB1*01:01	RSRFQRALACFTKCFRGGYRA	0
HLA-DRA1*01:01-DRB1*01:01	NCLIIVNTLYEIDFD	0
HLA-DRA1*01:01-DRB1*01:01	PQGLGLHFYKHGEPEE	0
HLA-DRA1*01:01-DRB1*01:01	KKAMVEYEIDLQKMPL	0
HLA-DRA1*01:01-DRB1*01:01	PYLDIGCLESLKRW	0
HLA-DRA1*01:01-DRB1*01:01	PEDSSTPEEMPPP	0
HLA-DRA1*01:01-DRB1*01:01	QQVRPVIAFQGHRGYL	0
HLA-DRA1*01:01-DRB1*01:01	NVTVSDGTFTTTAGV	0
HLA-DRA1*01:01-DRB1*01:01	PPGMAGVENEDEAELN	0
HLA-DRA1*01:01-DRB1*01:01	NITWKHNFGPGTDFV	0
HLA-DRA1*01:01-DRB1*01:01	SFKREGEGKYRAECKL	0
HLA-DRA1*01:01-DRB1*01:01	TLVNYGTCMCLVQ	0
HLA-DRA1*01:01-DRB1*01:01	VHQGGNLLMGVGTEGIIN	0
HLA-DRA1*01:01-DRB1*01:01	GVYGQPWNQQGFGVDQSP	0
HLA-DRA1*01:01-DRB1*01:01	ECGKAFNKSSHLTRHK	0
HLA-DRA1*01:01-DRB1*01:01	TQGSKMQKNDFHRNLT	0
HLA-DRA1*01:01-DRB1*01:01	QWRGSLDGRRGKEAG	0
HLA-DRA1*01:01-DRB1*01:01	DAPVRPGEAKMGCRQSSE	0
HLA-DRA1*01:01-DRB1*01:01	PLVFNPDTGLQSE	0
HLA-DRA1*01:01-DRB1*01:01	DVKLADFGVAGQLTD	0
HLA-DRA1*01:01-DRB1*01:01	LLLRFLRLCRSFYITCRRL	0
HLA-DRA1*01:01-DRB1*01:01	QEEEALKTCINPLQVW	0
HLA-DRA1*01:01-DRB1*01:01	DSFSEGSLGSHFEFP	0
HLA-DRA1*01:01-DRB1*01:01	RKMPFVRGQSFSV	0
HLA-DRA1*01:01-DRB1*01:01	LLAELPADAFRGLRRL	0
HLA-DRA1*01:01-DRB1*01:01	LEIATALTSQSGNL	0
HLA-DRA1*01:01-DRB1*01:01	KVFRHQSTLARHRSI	0
HLA-DRA1*01:01-DRB1*01:01	AALRCYGHEGFGPPAPAPRD	0
HLA-DRA1*01:01-DRB1*01:01	LHMHRLVLILEHDTP	0
HLA-DRA1*01:01-DRB1*01:01	ASIPVFPDTKPYG	0
HLA-DRA1*01:01-DRB1*01:01	IILSIPMFLRLYLIARV	0
HLA-DRA1*01:01-DRB1*01:01	QGNDNVFSLYTRDV	0
HLA-DRA1*01:01-DRB1*01:01	PLPEKFFQTPEGLS	0
HLA-DRA1*01:01-DRB1*01:01	DFCIFGVPEILNSK	0
HLA-DRA1*01:01-DRB1*01:01	ERNIVFGINPGVAPPA	0
HLA-DRA1*01:01-DRB1*01:01	SKPVSKSPERLRKDIEVLS	0
HLA-DRA1*01:01-DRB1*01:01	LAFYVPMIGVSTVHRFGKH	0
HLA-DRA1*01:01-DRB1*01:01	HPEEKKKKRSGFR	0
HLA-DRA1*01:01-DRB1*01:01	DPREVFCPETRRLKTG	0
HLA-DRA1*01:01-DRB1*01:01	LSPTGVLDQKPGSPII	0
HLA-DRA1*01:01-DRB1*01:01	IFTEKYMKDGSLR	0
HLA-DRA1*01:01-DRB1*01:01	LPLAAAQDYGQSLSA	0
HLA-DRA1*01:01-DRB1*01:01	EQQQLNWKQDSNPLYKSA	0
HLA-DRA1*01:01-DRB1*01:01	TLHTFYTQLVLMPKVM	0
HLA-DRA1*01:01-DRB1*01:01	RELEQTAENKPLG	0
HLA-DRA1*01:01-DRB1*01:01	YAGQVGYLIAGMK	0
HLA-DRA1*01:01-DRB1*01:01	SGEKPYECCECGKAFR	0
HLA-DRA1*01:01-DRB1*01:01	DVVVAILGKNDIFG	0
HLA-DRA1*01:01-DRB1*01:01	TPQNPSSLAPAPLRPL	0
HLA-DRA1*01:01-DRB1*01:01	VQHSNAKNAVLFEA	0
HLA-DRA1*01:01-DRB1*01:01	DLNEKTEGYDSLSSMHL	0
HLA-DRA1*01:01-DRB1*01:01	SAGMEAINNLPSNMPLPSAS	0
HLA-DRA1*01:01-DRB1*01:01	CIKELVSDANQHVK	0
HLA-DRA1*01:01-DRB1*01:01	PQVTLQGGAAFFVRK	0
HLA-DRA1*01:01-DRB1*01:01	CENGNRTDHRLYR	0
HLA-DRA1*01:01-DRB1*01:01	SARKPLCNRVRMAAVEHRHS	0
HLA-DRA1*01:01-DRB1*01:01	LCFLGLLASYAVILCHVR	0
HLA-DRA1*01:01-DRB1*01:01	LAEEESEFPSTSISAVLSDL	0
HLA-DRA1*01:01-DRB1*01:01	YECRQCGKAFIYASHIV	0
HLA-DRA1*01:01-DRB1*01:01	CEDLISSQVYAILV	0
HLA-DRA1*01:01-DRB1*01:01	YWRSQIKCLHCHGISDT	0
HLA-DRA1*01:01-DRB1*01:01	TGEKPCKCEECGK	0
HLA-DRA1*01:01-DRB1*01:01	EEKKQMEHVQRVLQR	0
HLA-DRA1*01:01-DRB1*01:01	LKTYGQSTYSRQI	0
HLA-DRA1*01:01-DRB1*01:01	SRFNRRVSVCAET	0
HLA-DRA1*01:01-DRB1*01:01	KFNEEKKGIRKDPF	0
HLA-DRA1*01:01-DRB1*01:01	VKLKLAGRSFRSHVV	0
HLA-DRA1*01:01-DRB1*01:01	DLLEYDYEYDENGD	0
HLA-DRA1*01:01-DRB1*01:01	NITPELYEIFLSRA	0
HLA-DRA1*01:01-DRB1*01:01	LAECFLVDFAKNIP	0
HLA-DRA1*01:01-DRB1*01:01	VQQETTLAYLENQ	0
HLA-DRA1*01:01-DRB1*01:01	RKETEHVSALILRAF	0
HLA-DRA1*01:01-DRB1*01:01	GCLETAEEVKRKLQK	0
HLA-DRA1*01:01-DRB1*01:01	TRQLVTVCDCKLLANSIH	0
HLA-DRA1*01:01-DRB1*01:01	RKASLSSSSSLGPKERQ	0
HLA-DRA1*01:01-DRB1*01:01	MEVLKAVAGTYRATPFFT	0
HLA-DRA1*01:01-DRB1*01:01	GYAPVTGMCHPVRSCT	0
HLA-DRA1*01:01-DRB1*01:01	LPYTKYSYYIETTNV	0
HLA-DRA1*01:01-DRB1*01:01	KAMKKFQAPARETCV	0
HLA-DRA1*01:01-DRB1*01:01	VAQFPGSQNMPQSSL	0
HLA-DRA1*01:01-DRB1*01:01	PIFDQPSYQEAVFEDVPVGT	0
HLA-DRA1*01:01-DRB1*01:01	ADLTVTNDNDLSC	0
HLA-DRA1*01:01-DRB1*01:01	QIVFNGVRVIAIIIIGLG	0
HLA-DRA1*01:01-DRB1*01:01	MWPLLTAEQNHLLHLVL	0
HLA-DRA1*01:01-DRB1*01:01	DQLERISNGPVLTLGG	0
HLA-DRA1*01:01-DRB1*01:01	TYLKPRKSYSLGRDQ	0
HLA-DRA1*01:01-DRB1*01:01	MPSIFAYQSSEVD	0
HLA-DRA1*01:01-DRB1*01:01	IRKLYCYLKEMKTLCK	0
HLA-DRA1*01:01-DRB1*01:01	VANSVKKGLVTVEDE	0
HLA-DRA1*01:01-DRB1*01:01	VDETLKCDISLLPERAI	0
HLA-DRA1*01:01-DRB1*01:01	CNSSLNPVIYTIFNHDFRRAF	0
HLA-DRA1*01:01-DRB1*01:01	VGVVNRSQKDIDG	0
HLA-DRA1*01:01-DRB1*01:01	CPRCNAPYCSLRC	0
HLA-DRA1*01:01-DRB1*01:01	LRKNLSIQRYAVIPLST	0
HLA-DRA1*01:01-DRB1*01:01	ASASQVAGITGVHH	0
HLA-DRA1*01:01-DRB1*01:01	GRKDGVKVVLLMTD	0
HLA-DRA1*01:01-DRB1*01:01	IPDENGHDHAEDPQD	0
HLA-DRA1*01:01-DRB1*01:01	RESLAAELRGCGPRF	0
HLA-DRA1*01:01-DRB1*01:01	MVGKDIRFTCSAA	0
HLA-DRA1*01:01-DRB1*01:01	IQGGIHGTVPLTAYVVVAL	0
HLA-DRA1*01:01-DRB1*01:01	GKQWLVWLLLGHMVVSQMATL	0
HLA-DRA1*01:01-DRB1*01:01	PLKSVRCNNEQWGLRHPQI	0
HLA-DRA1*01:01-DRB1*01:01	RTHSGEKPFVCAECG	0
HLA-DRA1*01:01-DRB1*01:01	RRLVGTTNQGDQR	0
HLA-DRA1*01:01-DRB1*01:01	HPPWTEVRGPPPGIVPEN	0
HLA-DRA1*01:01-DRB1*01:01	IPEKKNMMSSRQW	0
HLA-DRA1*01:01-DRB1*01:01	AGPPGDFGAEIRGGAE	0
HLA-DRA1*01:01-DRB1*01:01	GNPVHGYFEGNNFTLG	0
HLA-DRA1*01:01-DRB1*01:01	NPTGSDAGYYECE	0
HLA-DRA1*01:01-DRB1*01:01	MQCKKHWKRFLSELEV	0
HLA-DRA1*01:01-DRB1*01:01	EEKFRADTGLKLPDFQD	0
HLA-DRA1*01:01-DRB1*01:01	VAICNPLQYTMILTN	0
HLA-DRA1*01:01-DRB1*01:01	PDYNLYHHPNDMG	0
HLA-DRA1*01:01-DRB1*01:01	RLCDQRFSPLLHSSR	0
HLA-DRA1*01:01-DRB1*01:01	EEEGIDTLHFAELLMTSGV	0
HLA-DRA1*01:01-DRB1*01:01	HKQVDRHSKDTTLIH	0
HLA-DRA1*01:01-DRB1*01:01	FFSLQGIFGIMSSL	0
HLA-DRA1*01:01-DRB1*01:01	GEIIAKQGGGGGGGSVP	0
HLA-DRA1*01:01-DRB1*01:01	ASTSLRRHETTHTD	0
HLA-DRA1*01:01-DRB1*01:01	LKQEISSLKDELQTA	0
HLA-DRA1*01:01-DRB1*01:01	IRQLPPTVVKPLILATEATSS	0
HLA-DRA1*01:01-DRB1*01:01	QRTHLDTKPYACQI	0
HLA-DRA1*01:01-DRB1*01:01	FERGRRGSKKGSIDVEKI	0
HLA-DRA1*01:01-DRB1*01:01	KKFIDPIYQVWEDM	0
HLA-DRA1*01:01-DRB1*01:01	RCLEENQELRDAIRQ	0
HLA-DRA1*01:01-DRB1*01:01	LFFIIFLVVYIITMVG	0
HLA-DRA1*01:01-DRB1*01:01	IKDSLQKVIPRTYGKC	0
HLA-DRA1*01:01-DRB1*01:01	INEIKSEEVPAFGVA	0
HLA-DRA1*01:01-DRB1*01:01	AGGPPPPPAAVPGPGP	0
HLA-DRA1*01:01-DRB1*01:01	NILIVLDMLCYISSEK	0
HLA-DRA1*01:01-DRB1*01:01	KHGITHIICIRQNIEA	0
HLA-DRA1*01:01-DRB1*01:01	TKKAEAATEACQL	0
HLA-DRA1*01:01-DRB1*01:01	RGTTTTHLVQPDVDG	0
HLA-DRA1*01:01-DRB1*01:01	LELLNMEASLGIQMDEPMAFS	0
HLA-DRA1*01:01-DRB1*01:01	FTVCDVPLYDICDYNV	0
HLA-DRA1*01:01-DRB1*01:01	RRLVGTSSAAAAAPPPE	0
HLA-DRA1*01:01-DRB1*01:01	FYKQLLGKPIQLSDLE	0
HLA-DRA1*01:01-DRB1*01:01	KSAPTTPKEPSPTTTKE	0
HLA-DRA1*01:01-DRB1*01:01	PEGTPDTVYSIEYKT	0
HLA-DRA1*01:01-DRB1*01:01	DDKNDMDITKSYTIEI	0
HLA-DRA1*01:01-DRB1*01:01	NSDSKDLEVETLTASSE	0
HLA-DRA1*01:01-DRB1*01:01	VLVQMTRRCMPAR	0
HLA-DRA1*01:01-DRB1*01:01	EFEPHLEDTLLQRIM	0
HLA-DRA1*01:01-DRB1*01:01	GSGKVIKGWEDGM	0
HLA-DRA1*01:01-DRB1*01:01	QGKCGCHFHEVVKSKLSK	0
HLA-DRA1*01:01-DRB1*01:01	EDSPEENLFETNDLT	0
HLA-DRA1*01:01-DRB1*01:01	YVEYTFTAIYTFESL	0
HLA-DRA1*01:01-DRB1*01:01	APNLDRFYQQVTKDAQG	0
HLA-DRA1*01:01-DRB1*01:01	AHSEQMGNSLLRENSFRR	0
HLA-DRA1*01:01-DRB1*01:01	DQIRMAAISESNINLC	0
HLA-DRA1*01:01-DRB1*01:01	IEGQKNAKAAQTKLA	0
HLA-DRA1*01:01-DRB1*01:01	NISKDLGLDPRKLAKH	0
HLA-DRA1*01:01-DRB1*01:01	PVLLPFHRDPALDPGG	0
HLA-DRA1*01:01-DRB1*01:01	INGYDHFCQHPRS	0
HLA-DRA1*01:01-DRB1*01:01	QKEDALSTYRCITK	0
HLA-DRA1*01:01-DRB1*01:01	PSSSSVDSVPRENH	0
HLA-DRA1*01:01-DRB1*01:01	PRLNGVLMEVEERE	0
HLA-DRA1*01:01-DRB1*01:01	YLEQLRQMEKVLEEVAD	0
HLA-DRA1*01:01-DRB1*01:01	LEGRAQPQLSERM	0
HLA-DRA1*01:01-DRB1*01:01	TSFPLSESQTLLSS	0
HLA-DRA1*01:01-DRB1*01:01	YLEFLKQLKHLAYEQFNFTM	0
HLA-DRA1*01:01-DRB1*01:01	EPVKILVPEKSLPCK	0
HLA-DRA1*01:01-DRB1*01:01	VALLAFSSAQDLNED	0
HLA-DRA1*01:01-DRB1*01:01	QLPDTSISIHVPEGHV	0
HLA-DRA1*01:01-DRB1*01:01	PGLRGGAGVPNLAQRLEA	0
HLA-DRA1*01:01-DRB1*01:01	TYQFDSALLPAVRRAMCS	0
HLA-DRA1*01:01-DRB1*01:01	SIEKISKVECGFATI	0
HLA-DRA1*01:01-DRB1*01:01	AQTPICDCLGFGICRGI	0
HLA-DRA1*01:01-DRB1*01:01	CMSCAVQGSPRPHV	0
HLA-DRA1*01:01-DRB1*01:01	ETLVNLVKKKGSK	0
HLA-DRA1*01:01-DRB1*01:01	EENGVGSNFKTSTLSVS	0
HLA-DRA1*01:01-DRB1*01:01	STKMWNIAITYDGLEED	0
HLA-DRA1*01:01-DRB1*01:01	VLIHSLGKSTTDN	0
HLA-DRA1*01:01-DRB1*01:01	GKIQVMEQHFQDMV	0
HLA-DRA1*01:01-DRB1*01:01	KMEDDELEARLNIFILRE	0
HLA-DRA1*01:01-DRB1*01:01	WDMETGDRRFTLWA	0
HLA-DRA1*01:01-DRB1*01:01	GAGLPGGRRRRSP	0
HLA-DRA1*01:01-DRB1*01:01	MGVLMLPGNAFYVDSS	0
HLA-DRA1*01:01-DRB1*01:01	CSQLMELATRYQIPKEVA	0
HLA-DRA1*01:01-DRB1*01:01	DMFNEMESEGGGIETYRY	0
HLA-DRA1*01:01-DRB1*01:01	PGAHDGEDIQPIGPQS	0
HLA-DRA1*01:01-DRB1*01:01	VEDYRAGDMICPECG	0
HLA-DRA1*01:01-DRB1*01:01	GEMWSSINCTICA	0
HLA-DRA1*01:01-DRB1*01:01	SIIHPLSYPSKMTQRRGYLLL	0
HLA-DRA1*01:01-DRB1*01:01	KGELRKRLSYTTHKLEK	0
HLA-DRA1*01:01-DRB1*01:01	GATNCLLHSCVCCGS	0
HLA-DRA1*01:01-DRB1*01:01	QEDVEFQKEVAQV	0
HLA-DRA1*01:01-DRB1*01:01	YQTEQSLRLLVESDIN	0
HLA-DRA1*01:01-DRB1*01:01	PVALKKHGPICQK	0
HLA-DRA1*01:01-DRB1*01:01	VMAGTETTSATLQWAA	0
HLA-DRA1*01:01-DRB1*01:01	AKATIEVFQQSAETG	0
HLA-DRA1*01:01-DRB1*01:01	AQISQYCNLVSFV	0
HLA-DRA1*01:01-DRB1*01:01	ARVIACRFPFPHWTP	0
HLA-DRA1*01:01-DRB1*01:01	SKEEREDLDADEQQ	0
HLA-DRA1*01:01-DRB1*01:01	NALELSQLENRIL	0
HLA-DRA1*01:01-DRB1*01:01	FPNFKDRHSSDERT	0
HLA-DRA1*01:01-DRB1*01:01	YMSVGSLRDQVIYPD	0
HLA-DRA1*01:01-DRB1*01:01	RFNDLRFVGRSGRGKSF	0
HLA-DRA1*01:01-DRB1*01:01	LGLTECCGNSNLRFEIWFRRR	0
HLA-DRA1*01:01-DRB1*01:01	WLREHRPENGEEAVTML	0
HLA-DRA1*01:01-DRB1*01:01	LQKQLGSSQGAIFP	0
HLA-DRA1*01:01-DRB1*01:01	FSWLATLHGSNMKWSA	0
HLA-DRA1*01:01-DRB1*01:01	LSDKPKPSSNTKNYTGE	0
HLA-DRA1*01:01-DRB1*01:01	ELCQGLSLPQWRLR	0
HLA-DRA1*01:01-DRB1*01:01	EVLKDEDLRKKYDK	0
HLA-DRA1*01:01-DRB1*01:01	IVCKRKGYSYELKEIIEL	0
HLA-DRA1*01:01-DRB1*01:01	LIYHLTPHSKQQQG	0
HLA-DRA1*01:01-DRB1*01:01	KESGHKKETASGTSLGYG	0
HLA-DRA1*01:01-DRB1*01:01	RIHSGEKSESISVMAPG	0
HLA-DRA1*01:01-DRB1*01:01	FLLDMHWNPSLEDQA	0
HLA-DRA1*01:01-DRB1*01:01	RGIYYCWRQGVLVAGF	0
HLA-DRA1*01:01-DRB1*01:01	MKCSLRVWFLSVAFLL	0
HLA-DRA1*01:01-DRB1*01:01	EKPLERSDFTGSHSE	0
HLA-DRA1*01:01-DRB1*01:01	EALSGLAGSRREVTG	0
HLA-DRA1*01:01-DRB1*01:01	RGLPGPYVPGQTGN	0
HLA-DRA1*01:01-DRB1*01:01	ETNHFRTAFCKDHDSRS	0
HLA-DRA1*01:01-DRB1*01:01	IPMTGKRTWPYYS	0
HLA-DRA1*01:01-DRB1*01:01	ERPLSGLAWAVAMINRQE	0
HLA-DRA1*01:01-DRB1*01:01	VAASPAASGAPTL	0
HLA-DRA1*01:01-DRB1*01:01	MQVAIASVLHTEACQR	0
HLA-DRA1*01:01-DRB1*01:01	FIVLFAALMSFLTGQL	0
HLA-DRA1*01:01-DRB1*01:01	PQLVFLALSLIHLCVQLYRM	0
HLA-DRA1*01:01-DRB1*01:01	MVQEAEKYKAEDEV	0
HLA-DRA1*01:01-DRB1*01:01	EMDGNDLMQASKGLSD	0
HLA-DRA1*01:01-DRB1*01:01	LAQWGASVAMQAVSRR	0
HLA-DRA1*01:01-DRB1*01:01	QMKLQQVNGLGQG	0
HLA-DRA1*01:01-DRB1*01:01	IRTDLPPPPPPPPVHYAGDF	0
HLA-DRA1*01:01-DRB1*01:01	SKDIVGLRTSVCWQ	0
HLA-DRA1*01:01-DRB1*01:01	NSFSALMKHKVIHT	0
HLA-DRA1*01:01-DRB1*01:01	FSRNPRGRGLPSG	0
HLA-DRA1*01:01-DRB1*01:01	GDGAEVYIDLLQKNR	0
HLA-DRA1*01:01-DRB1*01:01	DIYIIPPAYSSVVT	0
HLA-DRA1*01:01-DRB1*01:01	DVLPAHLRVCMWL	0
HLA-DRA1*01:01-DRB1*01:01	LSDDPLALTSNSNLAA	0
HLA-DRA1*01:01-DRB1*01:01	SMGGAIAVHTASS	0
HLA-DRA1*01:01-DRB1*01:01	VELADLLLRRGACPDA	0
HLA-DRA1*01:01-DRB1*01:01	AHDCSRRQFCVNT	0
HLA-DRA1*01:01-DRB1*01:01	LSLLLKNSPLVSRLTLYDI	0
HLA-DRA1*01:01-DRB1*01:01	KISRPPTSVGHYKM	0
HLA-DRA1*01:01-DRB1*01:01	VLPEMKEIVSRDWSNS	0
HLA-DRA1*01:01-DRB1*01:01	MGGMMVRGPPPPYH	0
HLA-DRA1*01:01-DRB1*01:01	DVEPSRKPKRRRAAD	0
HLA-DRA1*01:01-DRB1*01:01	STADPQVSFNSNYIDI	0
HLA-DRA1*01:01-DRB1*01:01	RVTRMRCWRVTSSVP	0
HLA-DRA1*01:01-DRB1*01:01	TGGSILASLQAFQ	0
HLA-DRA1*01:01-DRB1*01:01	RHNQCLTTSHSKIFQC	0
HLA-DRA1*01:01-DRB1*01:01	FQLQLQEFINERGVLA	0
HLA-DRA1*01:01-DRB1*01:01	YTMENKPIVTCAGDQNLF	0
HLA-DRA1*01:01-DRB1*01:01	FSWPLAARGKPRR	0
HLA-DRA1*01:01-DRB1*01:01	QSAQRAKASLNGADIYSGCC	0
HLA-DRA1*01:01-DRB1*01:01	DTLANCTKVKQKQQ	0
HLA-DRA1*01:01-DRB1*01:01	GGDYRGPSGGYRGSGG	0
HLA-DRA1*01:01-DRB1*01:01	SKMQSLLISNKELEEYKE	0
HLA-DRA1*01:01-DRB1*01:01	REELHNMLRLHKYKK	0
HLA-DRA1*01:01-DRB1*01:01	PHFSEAPARQGFS	0
HLA-DRA1*01:01-DRB1*01:01	LQREALKILALSQNEPKRPM	0
HLA-DRA1*01:01-DRB1*01:01	KSKEMPQLEGPPKRT	0
HLA-DRA1*01:01-DRB1*01:01	RESKKIDRHMYHSLYL	0
HLA-DRA1*01:01-DRB1*01:01	EVAMRVMECTACIII	0
HLA-DRA1*01:01-DRB1*01:01	TEYRSYNPQKGIG	0
HLA-DRA1*01:01-DRB1*01:01	FPVHPPSRKPIPKKRP	0
HLA-DRA1*01:01-DRB1*01:01	PIQALTLAPAIRDK	0
HLA-DRA1*01:01-DRB1*01:01	EAKRLRAQHMKEHPDYK	0
HLA-DRA1*01:01-DRB1*01:01	ALAELDQLLAVADFGPR	0
HLA-DRA1*01:01-DRB1*01:01	AAGLGPGVEQTKQCKE	0
HLA-DRA1*01:01-DRB1*01:01	LMDVGNMGQSVDI	0
HLA-DRA1*01:01-DRB1*01:01	NVIRYFPTQALNFA	0
HLA-DRA1*01:01-DRB1*01:01	SLTGFRCVVCMQTVT	0
HLA-DRA1*01:01-DRB1*01:01	NLQNFITGRRRSG	0
HLA-DRA1*01:01-DRB1*01:01	EVRLQNETSYSRVLHGY	0
HLA-DRA1*01:01-DRB1*01:01	DVFLLLGPSISDVFRQ	0
HLA-DRA1*01:01-DRB1*01:01	NYVLCNLTITWEFFNI	0
HLA-DRA1*01:01-DRB1*01:01	IEITGTFKHRKMTLVEEGFNP	0
HLA-DRA1*01:01-DRB1*01:01	ETVCEVGPDGVRRKCQ	0
HLA-DRA1*01:01-DRB1*01:01	PKRSAIKIVDFGSSCQL	0
HLA-DRA1*01:01-DRB1*01:01	LAEGLARQLCTDCQL	0
HLA-DRA1*01:01-DRB1*01:01	ALLAAPAARASRAE	0
HLA-DRA1*01:01-DRB1*01:01	ILRNQIQQAFVERDIL	0
HLA-DRA1*01:01-DRB1*01:01	SDLEMGNPENIEDAYV	0
HLA-DRA1*01:01-DRB1*01:01	LSLTQAKEESEKQLCLI	0
HLA-DRA1*01:01-DRB1*01:01	TFPALSSSSSTGN	0
HLA-DRA1*01:01-DRB1*01:01	PRPRWQALPALRERE	0
HLA-DRA1*01:01-DRB1*01:01	GPRGQDPVSSPCGMEENLI	0
HLA-DRA1*01:01-DRB1*01:01	TWAFKVRPPHSFLV	0
HLA-DRA1*01:01-DRB1*01:01	MVLICLNMITMMVET	0
HLA-DRA1*01:01-DRB1*01:01	MFLGDAVDVFETRRA	0
HLA-DRA1*01:01-DRB1*01:01	DELELDVDDPVLVEAE	0
HLA-DRA1*01:01-DRB1*01:01	RTHTGEKPFKCEFDGCDRK	0
HLA-DRA1*01:01-DRB1*01:01	QAQQEEQSSGMTIFFS	0
HLA-DRA1*01:01-DRB1*01:01	PYNCKECGKAFSSHSGV	0
HLA-DRA1*01:01-DRB1*01:01	IKAVTDFVIPECQ	0
HLA-DRA1*01:01-DRB1*01:01	SVAGTSLGGEEAA	0
HLA-DRA1*01:01-DRB1*01:01	ATHEQAAAALKRAG	0
HLA-DRA1*01:01-DRB1*01:01	LSLHVKSLGASPT	0
HLA-DRA1*01:01-DRB1*01:01	GSEESSSGPKDSPG	0
HLA-DRA1*01:01-DRB1*01:01	YWVDDSLDIIARIR	0
HLA-DRA1*01:01-DRB1*01:01	VNITDLARRKKLEPSNV	0
HLA-DRA1*01:01-DRB1*01:01	TWKLLGSVVYAHSKELITA	0
HLA-DRA1*01:01-DRB1*01:01	IDGNNVNNPVMLL	0
HLA-DRA1*01:01-DRB1*01:01	LMAFYFFRKKYRI	0
HLA-DRA1*01:01-DRB1*01:01	TCNNSFQDKSLRNS	0
HLA-DRA1*01:01-DRB1*01:01	EDREKGQMPHTMNE	0
HLA-DRA1*01:01-DRB1*01:01	DFEVSSFKKEISA	0
HLA-DRA1*01:01-DRB1*01:01	VGRYCENKTSFSTAKF	0
HLA-DRA1*01:01-DRB1*01:01	HCQALQDLAAAKRSGAPGDS	0
HLA-DRA1*01:01-DRB1*01:01	LPLGDADEEEDEEELP	0
HLA-DRA1*01:01-DRB1*01:01	STPYFALGLGMFPGKG	0
HLA-DRA1*01:01-DRB1*01:01	VDSFKWYSVGYMK	0
HLA-DRA1*01:01-DRB1*01:01	KTAGKRYVYRFVCDL	0
HLA-DRA1*01:01-DRB1*01:01	LYQAEQEEALFIARF	0
HLA-DRA1*01:01-DRB1*01:01	TQAEFQTPIARSQRS	0
HLA-DRA1*01:01-DRB1*01:01	LRGIIPSRGPPGTEIEIT	0
HLA-DRA1*01:01-DRB1*01:01	LDPEYIDRIAIPDASKLQ	0
HLA-DRA1*01:01-DRB1*01:01	RVRFYPVAFFCCWG	0
HLA-DRA1*01:01-DRB1*01:01	ITRALHNPGHVIQP	0
HLA-DRA1*01:01-DRB1*01:01	LKSLESFVELMKTIY	0
HLA-DRA1*01:01-DRB1*01:01	QLDLTSSSSSLGSY	0
HLA-DRA1*01:01-DRB1*01:01	AFAAHHTGITDTTRVGIILS	0
HLA-DRA1*01:01-DRB1*01:01	IHIDQMPQTRLIHLS	0
HLA-DRA1*01:01-DRB1*01:01	LLGHILAMEVLAWLLIYLL	0
HLA-DRA1*01:01-DRB1*01:01	EKCNAAVERKEQKD	0
HLA-DRA1*01:01-DRB1*01:01	DINGFSAMAKTVGLPTA	0
HLA-DRA1*01:01-DRB1*01:01	SPSMTMSVMPPVGGKKAKK	0
HLA-DRA1*01:01-DRB1*01:01	FAEGETKKTVILTILDDSE	0
HLA-DRA1*01:01-DRB1*01:01	NKLLDAVCLVPNKSLTYG	0
HLA-DRA1*01:01-DRB1*01:01	FGGHLRMIKRVQNLL	0
HLA-DRA1*01:01-DRB1*01:01	SNRAAPQDELGGRGSS	0
HLA-DRA1*01:01-DRB1*01:01	VFVWVGKDSQEEEKT	0
HLA-DRA1*01:01-DRB1*01:01	LQNYWSEVRYTVRCIYR	0
HLA-DRA1*01:01-DRB1*01:01	RDRASPAAAEEVVPE	0
HLA-DRA1*01:01-DRB1*01:01	VMMQLRKMANHPL	0
HLA-DRA1*01:01-DRB1*01:01	CVTAALIYFAISITAIAKYSD	0
HLA-DRA1*01:01-DRB1*01:01	DGQRAAENRQGTLTEYCS	0
HLA-DRA1*01:01-DRB1*01:01	LDEYIFLAVGRVGSTS	0
HLA-DRA1*01:01-DRB1*01:01	QPGCFKTESVRNVGQ	0
HLA-DRA1*01:01-DRB1*01:01	LKPLSVSYDQATSLR	0
HLA-DRA1*01:01-DRB1*01:01	GHLKALYRRGVAQAA	0
HLA-DRA1*01:01-DRB1*01:01	IDKIMSTHGKQIMQA	0
HLA-DRA1*01:01-DRB1*01:01	GLEFYSGKLHRACFMN	0
HLA-DRA1*01:01-DRB1*01:01	VLPNIGQSCSPAFGN	0
HLA-DRA1*01:01-DRB1*01:01	CTFTLERVSPSTSD	0
HLA-DRA1*01:01-DRB1*01:01	KLSGLSFKRNRKE	0
HLA-DRA1*01:01-DRB1*01:01	EKPHGCSVCGKAFS	0
HLA-DRA1*01:01-DRB1*01:01	MSPVGTSVIQVTATD	0
HLA-DRA1*01:01-DRB1*01:01	SDDISFTWRYQPEGG	0
HLA-DRA1*01:01-DRB1*01:01	ANWYRIQGGQVDIDCLSM	0
HLA-DRA1*01:01-DRB1*01:01	AAHNIHKRLQACLQGQS	0
HLA-DRA1*01:01-DRB1*01:01	TSLRKNSSLQWLTP	0
HLA-DRA1*01:01-DRB1*01:01	FSRVSGSPSSGFRSQSWSRG	0
HLA-DRA1*01:01-DRB1*01:01	VAWHGYGTGMHAPGE	0
HLA-DRA1*01:01-DRB1*01:01	QRTLYREVMLETCGLL	0
HLA-DRA1*01:01-DRB1*01:01	SGSSLLTTHPQPMDQASL	0
HLA-DRA1*01:01-DRB1*01:01	CEETGELFEEPAPQ	0
HLA-DRA1*01:01-DRB1*01:01	SSIRTLCSMHHLV	0
HLA-DRA1*01:01-DRB1*01:01	QANKPSHLCGRVFKVGEPT	0
HLA-DRA1*01:01-DRB1*01:01	TDLSFGSQIEFSCSEGFF	0
HLA-DRA1*01:01-DRB1*01:01	EAKEVKDAEIPEGAARGPHR	0
HLA-DRA1*01:01-DRB1*01:01	AEWCLDYGAHGCRIPDRP	0
HLA-DRA1*01:01-DRB1*01:01	ALNQQMFNSDLEKKGAEI	0
HLA-DRA1*01:01-DRB1*01:01	EKLASSPKDKKKKE	0
HLA-DRA1*01:01-DRB1*01:01	NSFEKPESPLTPGP	0
HLA-DRA1*01:01-DRB1*01:01	ISAKIAQFIKSLNVEKKT	0
HLA-DRA1*01:01-DRB1*01:01	NVKVIDKTLVRKNPLAV	0
HLA-DRA1*01:01-DRB1*01:01	QEAHQQTLDDLHME	0
HLA-DRA1*01:01-DRB1*01:01	SNKLCLSISNLVQ	0
HLA-DRA1*01:01-DRB1*01:01	SELRPTTTAALASGVE	0
HLA-DRA1*01:01-DRB1*01:01	WALALLQVINSLAVYRHR	0
HLA-DRA1*01:01-DRB1*01:01	TILERSLDPDSGTE	0
HLA-DRA1*01:01-DRB1*01:01	EKVVLIGRMSAQVP	0
HLA-DRA1*01:01-DRB1*01:01	EESGCAGCLEPPGE	0
HLA-DRA1*01:01-DRB1*01:01	SIIGKLKVAGMLAVGKE	0
HLA-DRA1*01:01-DRB1*01:01	RLDMGRLHRPRSST	0
HLA-DRA1*01:01-DRB1*01:01	PLRGKLYWTDGDN	0
HLA-DRA1*01:01-DRB1*01:01	QSKDLIKEAILDND	0
HLA-DRA1*01:01-DRB1*01:01	VESPWRLIRPSVISII	0
HLA-DRA1*01:01-DRB1*01:01	YYGMYAYAGWFYLNFV	0
HLA-DRA1*01:01-DRB1*01:01	APPPAVPKELPAPP	0
HLA-DRA1*01:01-DRB1*01:01	DVKNTSEDSENFP	0
HLA-DRA1*01:01-DRB1*01:01	VNEEDLETLGAAAPL	0
HLA-DRA1*01:01-DRB1*01:01	LESSAASRWNGETEPP	0
HLA-DRA1*01:01-DRB1*01:01	FLDHLKVCCSCSPQ	0
HLA-DRA1*01:01-DRB1*01:01	QPLDGSENCSVLAL	0
HLA-DRA1*01:01-DRB1*01:01	ARHGRQHTIMPSKV	0
HLA-DRA1*01:01-DRB1*01:01	FIIGTSDAAVYHL	0
HLA-DRA1*01:01-DRB1*01:01	PRTRTSQEELLAEVVQ	0
HLA-DRA1*01:01-DRB1*01:01	AQTPKEEKAQTTREEGAQTL	0
HLA-DRA1*01:01-DRB1*01:01	SLGPIEDFRELIKY	0
HLA-DRA1*01:01-DRB1*01:01	ILHYERGAEGDLAPERL	0
HLA-DRA1*01:01-DRB1*01:01	SAAMAASANIENSGLP	0
HLA-DRA1*01:01-DRB1*01:01	CNTHGSEDMDVISHL	0
HLA-DRA1*01:01-DRB1*01:01	QKIHTGKKPYMCKK	0
HLA-DRA1*01:01-DRB1*01:01	KDTLGRNIACWFPR	0
HLA-DRA1*01:01-DRB1*01:01	RLAGIENQSLDQTP	0
HLA-DRA1*01:01-DRB1*01:01	MREHVMKNVDTNQDR	0
HLA-DRA1*01:01-DRB1*01:01	KFSNPCILWLHADQAVLD	0
HLA-DRA1*01:01-DRB1*01:01	IFPGIGCPVPRIP	0
HLA-DRA1*01:01-DRB1*01:01	SMALVAQAGVQWCDLS	0
HLA-DRA1*01:01-DRB1*01:01	LVLLNSLAFLLMAVIY	0
HLA-DRA1*01:01-DRB1*01:01	ESSAGTTHTESISSPR	0
HLA-DRA1*01:01-DRB1*01:01	KIYFFRGRDYWRFHPS	0
HLA-DRA1*01:01-DRB1*01:01	IKTAQAAEPVILDLRDL	0
HLA-DRA1*01:01-DRB1*01:01	VINDNVQIKHKWSSSLR	0
HLA-DRA1*01:01-DRB1*01:01	TQPIIESSSNIKFGCFQW	0
HLA-DRA1*01:01-DRB1*01:01	EELEKEMLNGQKLQ	0
HLA-DRA1*01:01-DRB1*01:01	RVLATAHRQLQDICRLER	0
HLA-DRA1*01:01-DRB1*01:01	LNAINKCPLLKPWALTFSY	0
HLA-DRA1*01:01-DRB1*01:01	TRSQEDPYLSIYDPPVPDF	0
HLA-DRA1*01:01-DRB1*01:01	SVGTNCGIEPWDSG	0
HLA-DRA1*01:01-DRB1*01:01	KLPAPEPCVGMSCPP	0
HLA-DRA1*01:01-DRB1*01:01	MGLAGAAGRWWGLAL	0
HLA-DRA1*01:01-DRB1*01:01	VVFDSSIILTETIAID	0
HLA-DRA1*01:01-DRB1*01:01	YDPQKQLIIEDPYYGN	0
HLA-DRA1*01:01-DRB1*01:01	AFKDIMPFSAQVGDER	0
HLA-DRA1*01:01-DRB1*01:01	TAERVIIWARLALQ	0
HLA-DRA1*01:01-DRB1*01:01	RHSPPAGPHYPYYLP	0
HLA-DRA1*01:01-DRB1*01:01	FGYYGPLRSVWVARN	0
HLA-DRA1*01:01-DRB1*01:01	GIPTPRVLWAFPEGV	0
HLA-DRA1*01:01-DRB1*01:01	VPMKRHIFRSPPVPAT	0
HLA-DRA1*01:01-DRB1*01:01	PPGDQARSKKEALEA	0
HLA-DRA1*01:01-DRB1*01:01	TLAQNIRKFVEEVKCRL	0
HLA-DRA1*01:01-DRB1*01:01	VLGLAFLHWLMEERP	0
HLA-DRA1*01:01-DRB1*01:01	WAQTISEKKPGGSLWET	0
HLA-DRA1*01:01-DRB1*01:01	AEKPLKEPKTVNVVQFEPS	0
HLA-DRA1*01:01-DRB1*01:01	PISIQLFPPELVEH	0
HLA-DRA1*01:01-DRB1*01:01	NQPLEGEETQKWDIE	0
HLA-DRA1*01:01-DRB1*01:01	STGHATLLPVTDTSSAS	0
HLA-DRA1*01:01-DRB1*01:01	KVRFLEQQNKMLETK	0
HLA-DRA1*01:01-DRB1*01:01	IVCNTKLDNNWGREE	0
HLA-DRA1*01:01-DRB1*01:01	PSRPFQTTIPHGKS	0
HLA-DRA1*01:01-DRB1*01:01	KFAANSTLKNHLRLHT	0
HLA-DRA1*01:01-DRB1*01:01	ILKAHRENQKYRVYVVI	0
HLA-DRA1*01:01-DRB1*01:01	FAHPKIGSNYSVKTVEKTW	0
HLA-DRA1*01:01-DRB1*01:01	YCPHVPFIFKGDDDVFVN	0
HLA-DRA1*01:01-DRB1*01:01	ICNLQQLITQLSDETVA	0
HLA-DRA1*01:01-DRB1*01:01	SLFLYGTEKVRLTYLR	0
HLA-DRA1*01:01-DRB1*01:01	TCRPTGDVTHECA	0
HLA-DRA1*01:01-DRB1*01:01	ECPDADSLNIPDV	0
HLA-DRA1*01:01-DRB1*01:01	GRLGGARTQAEFPLRA	0
HLA-DRA1*01:01-DRB1*01:01	VVTVSQEAEWDQIEPLLR	0
HLA-DRA1*01:01-DRB1*01:01	IFLPVLAELAIRLR	0
HLA-DRA1*01:01-DRB1*01:01	VTKTAHTQQMKAVKQ	0
HLA-DRA1*01:01-DRB1*01:01	WVQSIGLRDYAGNLHE	0
HLA-DRA1*01:01-DRB1*01:01	SCPVMSAGPRYEYHW	0
HLA-DRA1*01:01-DRB1*01:01	SSTSASALDQPSFVP	0
HLA-DRA1*01:01-DRB1*01:01	SVQGQSSEQLNRFAGF	0
HLA-DRA1*01:01-DRB1*01:01	YLVLSEDLKSVKY	0
HLA-DRA1*01:01-DRB1*01:01	GGDIGPPNGASKEI	0
HLA-DRA1*01:01-DRB1*01:01	SLMSECYGKYTSA	0
HLA-DRA1*01:01-DRB1*01:01	VEYANEKHMLALAPNSTARR	0
HLA-DRA1*01:01-DRB1*01:01	VTPADSGEYVCRVVGSS	0
HLA-DRA1*01:01-DRB1*01:01	MITDPEVVFVASLTK	0
HLA-DRA1*01:01-DRB1*01:01	KEEFSSSQSDSSPEIHTSSSD	0
HLA-DRA1*01:01-DRB1*01:01	NQEMLQKVEVEYETLPGWK	0
HLA-DRA1*01:01-DRB1*01:01	ATPQFIIGPGGVVNLTGLVS	0
HLA-DRA1*01:01-DRB1*01:01	IKTDSNPTLRRNKIHD	0
HLA-DRA1*01:01-DRB1*01:01	HFMESERSKRMGNACI	0
HLA-DRA1*01:01-DRB1*01:01	AKNLAQRYSDWQR	0
HLA-DRA1*01:01-DRB1*01:01	AIAQHLPCLGVLLGVSR	0
HLA-DRA1*01:01-DRB1*01:01	HSLNLSINPLAMRLPI	0
HLA-DRA1*01:01-DRB1*01:01	SKRRDMTVFSGLFVGGL	0
HLA-DRA1*01:01-DRB1*01:01	RKALSAPRTASRFSTGT	0
HLA-DRA1*01:01-DRB1*01:01	TSLRGETMIFKDRFF	0
HLA-DRA1*01:01-DRB1*01:01	RTEATIGVDFRERA	0
HLA-DRA1*01:01-DRB1*01:01	LLHMKSNKYLTVN	0
HLA-DRA1*01:01-DRB1*01:01	KKLKQKFEMADMEDL	0
HLA-DRA1*01:01-DRB1*01:01	EGAEDGAPGRDLP	0
HLA-DRA1*01:01-DRB1*01:01	LGHNSQAYEALTQIPD	0
HLA-DRA1*01:01-DRB1*01:01	VSGMQTVDTINSLSVVTQPKV	0
HLA-DRA1*01:01-DRB1*01:01	CSRFPNFSILYWLGN	0
HLA-DRA1*01:01-DRB1*01:01	VLVSEGIVTPRGLA	0
HLA-DRA1*01:01-DRB1*01:01	GTECGIDHICIHRHCVHITIL	0
HLA-DRA1*01:01-DRB1*01:01	QPVMVLVGGLEFWLG	0
HLA-DRA1*01:01-DRB1*01:01	DAEREVKTREQLQAEVQ	0
HLA-DRA1*01:01-DRB1*01:01	KVYKDFLYKLSPKEWLEEQ	0
HLA-DRA1*01:01-DRB1*01:01	KESLSKNLLLVALCLTFG	0
HLA-DRA1*01:01-DRB1*01:01	VILVSLPWVRSSHSMTMTFLV	0
HLA-DRA1*01:01-DRB1*01:01	AHLVVVITLFWSRDSNIQ	0
HLA-DRA1*01:01-DRB1*01:01	SRQRYWGTPIPIV	0
HLA-DRA1*01:01-DRB1*01:01	RWDRVPDVATRRGLLR	0
HLA-DRA1*01:01-DRB1*01:01	THDVYKPFIFAADT	0
HLA-DRA1*01:01-DRB1*01:01	GNAPAEVDEEGKDINPHI	0
HLA-DRA1*01:01-DRB1*01:01	KGLGITIKNFFQG	0
HLA-DRA1*01:01-DRB1*01:01	TLFESWEIVGPYPSW	0
HLA-DRA1*01:01-DRB1*01:01	EGGRPRHLPTRSL	0
HLA-DRA1*01:01-DRB1*01:01	YLLQQLMHRYQELDSDGD	0
HLA-DRA1*01:01-DRB1*01:01	PVQKKEAPPAKVPEV	0
HLA-DRA1*01:01-DRB1*01:01	RGEQSVGTAGMLPH	0
HLA-DRA1*01:01-DRB1*01:01	NETQPGEVVDLRIRAAR	0
HLA-DRA1*01:01-DRB1*01:01	LASISNISPHLMIVIAS	0
HLA-DRA1*01:01-DRB1*01:01	TGLADDFQVLKRHRK	0
HLA-DRA1*01:01-DRB1*01:01	TRSVSHLRKVFDKYMT	0
HLA-DRA1*01:01-DRB1*01:01	IETRGTRYQYCDFLVKVGT	0
HLA-DRA1*01:01-DRB1*01:01	ILLNNSGQIKLADFGLA	0
HLA-DRA1*01:01-DRB1*01:01	VGPLTPLWTYPATA	0
HLA-DRA1*01:01-DRB1*01:01	GDQRWINTVAQALHLLS	0
HLA-DRA1*01:01-DRB1*01:01	ILPEYMSESGEMSEF	0
HLA-DRA1*01:01-DRB1*01:01	NISVSLKGLKEKCVDS	0
HLA-DRA1*01:01-DRB1*01:01	SGNSDSIERDAAQEAEAGT	0
HLA-DRA1*01:01-DRB1*01:01	PSNFVDGSVRGCSNE	0
HLA-DRA1*01:01-DRB1*01:01	GEKKDDVQAAEAEANK	0
HLA-DRA1*01:01-DRB1*01:01	RKLGQHAHPFFFTV	0
HLA-DRA1*01:01-DRB1*01:01	KTKNMFERHLQIHLITRM	0
HLA-DRA1*01:01-DRB1*01:01	GDRIRFQFRFFLV	0
HLA-DRA1*01:01-DRB1*01:01	DIPPDETQSTQKQHKPSL	0
HLA-DRA1*01:01-DRB1*01:01	FVASSYVITIILLILIP	0
HLA-DRA1*01:01-DRB1*01:01	PTTIITTTPRPRV	0
HLA-DRA1*01:01-DRB1*01:01	FNKLVTDLPNVQEE	0
HLA-DRA1*01:01-DRB1*01:01	RHKAVQHQALALNS	0
HLA-DRA1*01:01-DRB1*01:01	KGQGLLSDKVPQDG	0
HLA-DRA1*01:01-DRB1*01:01	LSPALGGPGVSRSPEPSP	0
HLA-DRA1*01:01-DRB1*01:01	RRDSAEPSSSRSVPVA	0
HLA-DRA1*01:01-DRB1*01:01	EEFEARSCLAEEEIK	0
HLA-DRA1*01:01-DRB1*01:01	DEAYAEEFGNETWGV	0
HLA-DRA1*01:01-DRB1*01:01	TPGSGHAPRTSSS	0
HLA-DRA1*01:01-DRB1*01:01	DGIVKATTKIKYYPTAKAK	0
HLA-DRA1*01:01-DRB1*01:01	AMDSPVPASMFAPEP	0
HLA-DRA1*01:01-DRB1*01:01	KAGSSPSLEQDDGD	0
HLA-DRA1*01:01-DRB1*01:01	NYRKAGTVMFEYGMR	0
HLA-DRA1*01:01-DRB1*01:01	LVRRSSDPVPGPPADTQ	0
HLA-DRA1*01:01-DRB1*01:01	IGPASPGKYTKQE	0
HLA-DRA1*01:01-DRB1*01:01	EKILGTKPEEPLVLD	0
HLA-DRA1*01:01-DRB1*01:01	VVTGHRRQSTDLPTGWEE	0
HLA-DRA1*01:01-DRB1*01:01	ASERRMSQEGESEEE	0
HLA-DRA1*01:01-DRB1*01:01	QRLLQALVEENIISP	0
HLA-DRA1*01:01-DRB1*01:01	APSSELDVNTDIY	0
HLA-DRA1*01:01-DRB1*01:01	HKESKEIFVHINKGG	0
HLA-DRA1*01:01-DRB1*01:01	PLWVGLSSHDGSE	0
HLA-DRA1*01:01-DRB1*01:01	TPPVVSLTPKLRSTRL	0
HLA-DRA1*01:01-DRB1*01:01	SRLDGQWPDGLLASD	0
HLA-DRA1*01:01-DRB1*01:01	FKITVKQAAHIGC	0
HLA-DRA1*01:01-DRB1*01:01	VKAMSIEESSNGSLS	0
HLA-DRA1*01:01-DRB1*01:01	KKDASEMLPHQRLRGSGG	0
HLA-DRA1*01:01-DRB1*01:01	LAFLLTWEKLMVSI	0
HLA-DRA1*01:01-DRB1*01:01	LSKEALKRFVDAFKTDKCTH	0
HLA-DRA1*01:01-DRB1*01:01	DKRTTQQDVASLLEEF	0
HLA-DRA1*01:01-DRB1*01:01	PSIISNLPSPKTFE	0
HLA-DRA1*01:01-DRB1*01:01	RRSSGERNDAAPTNHRRPGE	0
HLA-DRA1*01:01-DRB1*01:01	GIVRIFQAHSLHYL	0
HLA-DRA1*01:01-DRB1*01:01	QNRELRGTQRAIIRDRAA	0
HLA-DRA1*01:01-DRB1*01:01	YYSDILTVGCAVGV	0
HLA-DRA1*01:01-DRB1*01:01	ATQGHQDQSIRIQRML	0
HLA-DRA1*01:01-DRB1*01:01	LCSLKRLSYQSGDV	0
HLA-DRA1*01:01-DRB1*01:01	ISRVSNEEVTEELLHV	0
HLA-DRA1*01:01-DRB1*01:01	LHLHQPRAQQIEKDIH	0
HLA-DRA1*01:01-DRB1*01:01	GLMRNQKRESKTDMKE	0
HLA-DRA1*01:01-DRB1*01:01	VTLQNQLQQFLEAQ	0
HLA-DRA1*01:01-DRB1*01:01	ALFGIQEFQAWTGVK	0
HLA-DRA1*01:01-DRB1*01:01	SVLVHSSVETYTP	0
HLA-DRA1*01:01-DRB1*01:01	PLNVVLLQEIQRYNTLM	0
HLA-DRA1*01:01-DRB1*01:01	CQRLDVLCCFSSPCSAQ	0
HLA-DRA1*01:01-DRB1*01:01	AEELKKVAQELEEK	0
HLA-DRA1*01:01-DRB1*01:01	MQNDAHEFLGQCL	0
HLA-DRA1*01:01-DRB1*01:01	TGTGLLLTLQPEQ	0
HLA-DRA1*01:01-DRB1*01:01	LASGLLELAFAFGGLCE	0
HLA-DRA1*01:01-DRB1*01:01	CRFLRSVMSLIDVV	0
HLA-DRA1*01:01-DRB1*01:01	FDQTQIQEFKEAFTV	0
HLA-DRA1*01:01-DRB1*01:01	GARHLSYSLDYPSLRED	0
HLA-DRA1*01:01-DRB1*01:01	AIVPAARKATAAVIFL	0
HLA-DRA1*01:01-DRB1*01:01	PLNWKELDSSLLFSE	0
HLA-DRA1*01:01-DRB1*01:01	QDDTSKADKPKVDEE	0
HLA-DRA1*01:01-DRB1*01:01	REESAARVVLTSLL	0
HLA-DRA1*01:01-DRB1*01:01	ETHYENYRAQCIQS	0
HLA-DRA1*01:01-DRB1*01:01	ENYCNMIEPSEDSFET	0
HLA-DRA1*01:01-DRB1*01:01	IASEEREGVVVADGDH	0
HLA-DRA1*01:01-DRB1*01:01	HCVCVRTLEPSGEAST	0
HLA-DRA1*01:01-DRB1*01:01	SYFPESWLWEVHLVPR	0
HLA-DRA1*01:01-DRB1*01:01	NAQVNGPVISTVIQ	0
HLA-DRA1*01:01-DRB1*01:01	DEPLSVKHGRPMKCPS	0
HLA-DRA1*01:01-DRB1*01:01	QQHSPSGQACLQRPS	0
HLA-DRA1*01:01-DRB1*01:01	ADIGSSVPGPQSYPIVTGRDL	0
HLA-DRA1*01:01-DRB1*01:01	NDPGWKNLTVILSDA	0
HLA-DRA1*01:01-DRB1*01:01	ELLRDLVAEHQAKQSL	0
HLA-DRA1*01:01-DRB1*01:01	SPSSKTGKLNLLTRA	0
HLA-DRA1*01:01-DRB1*01:01	ALARITGIGLGGRAPRP	0
HLA-DRA1*01:01-DRB1*01:01	LPTVERYCPKKNKWTFV	0
HLA-DRA1*01:01-DRB1*01:01	ALEVQFHRDSQQQEA	0
HLA-DRA1*01:01-DRB1*01:01	LQSTSNSEQQAAFQQQ	0
HLA-DRA1*01:01-DRB1*01:01	EEKTLQPSSQNTKAH	0
HLA-DRA1*01:01-DRB1*01:01	RVAHFVLDSDLVCHEVYIS	0
HLA-DRA1*01:01-DRB1*01:01	VQSETALLTWRPPRA	0
HLA-DRA1*01:01-DRB1*01:01	KVDRSAAYAARWVAK	0
HLA-DRA1*01:01-DRB1*01:01	EISEFPSECCSVM	0
HLA-DRA1*01:01-DRB1*01:01	SQRLRLYLADSWN	0
HLA-DRA1*01:01-DRB1*01:01	RGLAGIDLILRSCTGQRW	0
HLA-DRA1*01:01-DRB1*01:01	RKGIICNYTIFYQAEG	0
HLA-DRA1*01:01-DRB1*01:01	EYPRKNSIQLSAKT	0
HLA-DRA1*01:01-DRB1*01:01	VQDLCLAYRDSLQA	0
HLA-DRA1*01:01-DRB1*01:01	VFTLGAAAGGLSAMIL	0
HLA-DRA1*01:01-DRB1*01:01	YHTLKGVIKDKYGKDAT	0
HLA-DRA1*01:01-DRB1*01:01	ARLFVSDPANSAPSILDG	0
HLA-DRA1*01:01-DRB1*01:01	GLGECEVSCSAFVEFV	0
HLA-DRA1*01:01-DRB1*01:01	LLMDFLNEFYAHPRLQ	0
HLA-DRA1*01:01-DRB1*01:01	ASAPCRAVPLSPPWL	0
HLA-DRA1*01:01-DRB1*01:01	LLRSLTQGSLIVG	0
HLA-DRA1*01:01-DRB1*01:01	KHMRSHTGEKPYECDHCG	0
HLA-DRA1*01:01-DRB1*01:01	LSRYGAATFTRTEKT	0
HLA-DRA1*01:01-DRB1*01:01	TYVISVVFRLLFEAV	0
HLA-DRA1*01:01-DRB1*01:01	KDVNLASCAADGSVK	0
HLA-DRA1*01:01-DRB1*01:01	RRISCKDLGRGDC	0
HLA-DRA1*01:01-DRB1*01:01	KMMRPALAVGLVF	0
HLA-DRA1*01:01-DRB1*01:01	RYLFQWVYQRRGLVHLCCS	0
HLA-DRA1*01:01-DRB1*01:01	TRRNFCPPNHWLS	0
HLA-DRA1*01:01-DRB1*01:01	FQDSQEGAHIRRET	0
HLA-DRA1*01:01-DRB1*01:01	MPETSYLTRVGPDIQ	0
HLA-DRA1*01:01-DRB1*01:01	LQRFSGQSKARCI	0
HLA-DRA1*01:01-DRB1*01:01	NRAPSSQNWLTVNGGK	0
HLA-DRA1*01:01-DRB1*01:01	GKALRVHVTLTNTLMVAL	0
HLA-DRA1*01:01-DRB1*01:01	RKDLGAPKGMGSG	0
HLA-DRA1*01:01-DRB1*01:01	KPVSVPVKVVGVQE	0
HLA-DRA1*01:01-DRB1*01:01	CGQTPLMIAAEQGNLEI	0
HLA-DRA1*01:01-DRB1*01:01	VFGSSHYQAGVPEDAV	0
HLA-DRA1*01:01-DRB1*01:01	LVHYNQTTSPLYNM	0
HLA-DRA1*01:01-DRB1*01:01	DEENKDQPLQSYFFQL	0
HLA-DRA1*01:01-DRB1*01:01	TDLVNPRGIVTDSVRGNLYW	0
HLA-DRA1*01:01-DRB1*01:01	SRLDEEHRLIARYAARLAA	0
HLA-DRA1*01:01-DRB1*01:01	VAYSCIVSNPVSWDLA	0
HLA-DRA1*01:01-DRB1*01:01	LAMSDLLFVFTLPFR	0
HLA-DRA1*01:01-DRB1*01:01	SCSINHPIFPENS	0
HLA-DRA1*01:01-DRB1*01:01	WPEGTPIYLQCNLH	0
HLA-DRA1*01:01-DRB1*01:01	AENSPSVSKEKSASLP	0
HLA-DRA1*01:01-DRB1*01:01	GYLSSSNIINDGFYDYGRI	0
HLA-DRA1*01:01-DRB1*01:01	WMVMMADDPEHPDLFLLT	0
HLA-DRA1*01:01-DRB1*01:01	ASRVVRDVAAALDFLHTKDKV	0
HLA-DRA1*01:01-DRB1*01:01	VWAKHEDVDGNTYQV	0
HLA-DRA1*01:01-DRB1*01:01	ADSEVKHQPIFIKER	0
HLA-DRA1*01:01-DRB1*01:01	EAVGVDISGRFMTSG	0
HLA-DRA1*01:01-DRB1*01:01	VLKICDFGLARVEELDES	0
HLA-DRA1*01:01-DRB1*01:01	HEHPLYKDQACYIFH	0
HLA-DRA1*01:01-DRB1*01:01	GLPGPNPSPMSRA	0
HLA-DRA1*01:01-DRB1*01:01	LLADGSKEGLLALLEFAE	0
HLA-DRA1*01:01-DRB1*01:01	WAFKHTMRNVADTGL	0
HLA-DRA1*01:01-DRB1*01:01	GFICKQTDQVVLILD	0
HLA-DRA1*01:01-DRB1*01:01	ENEFSFEDNAIRGGK	0
HLA-DRA1*01:01-DRB1*01:01	LANIATSPQSPLMQC	0
HLA-DRA1*01:01-DRB1*01:01	WIPVNMLKNFQELSLEL	0
HLA-DRA1*01:01-DRB1*01:01	LLFLALLMFAFSTFEE	0
HLA-DRA1*01:01-DRB1*01:01	IMNNEIPEEMTADETKDYM	0
HLA-DRA1*01:01-DRB1*01:01	SKAFHASFELWQL	0
HLA-DRA1*01:01-DRB1*01:01	LKTRLMFPLIGKTIIF	0
HLA-DRA1*01:01-DRB1*01:01	PKSVIVGLIKEMI	0
HLA-DRA1*01:01-DRB1*01:01	QMQEDNSSFSLLLD	0
HLA-DRA1*01:01-DRB1*01:01	QGDDVLRCGSRSCAESAV	0
HLA-DRA1*01:01-DRB1*01:01	PLGPRNEDLSLDYA	0
HLA-DRA1*01:01-DRB1*01:01	MDQFTPVKIEGYE	0
HLA-DRA1*01:01-DRB1*01:01	KVLAPKCAACGLPILPPEG	0
HLA-DRA1*01:01-DRB1*01:01	DCKKSDAASKVMVEL	0
HLA-DRA1*01:01-DRB1*01:01	VIQEIHQESGKAPSTDE	0
HLA-DRA1*01:01-DRB1*01:01	VPLKKFDTGDGMFLQ	0
HLA-DRA1*01:01-DRB1*01:01	GSGHWLPAAGLAG	0
HLA-DRA1*01:01-DRB1*01:01	LTNNKGASNNNGQMV	0
HLA-DRA1*01:01-DRB1*01:01	SLKKAFESGIPVDM	0
HLA-DRA1*01:01-DRB1*01:01	ETSSQPALHILTTLQ	0
HLA-DRA1*01:01-DRB1*01:01	EPPEAIWADDVDRRVQ	0
HLA-DRA1*01:01-DRB1*01:01	SLSECSEGDVTMAN	0
HLA-DRA1*01:01-DRB1*01:01	NVMFQEGTEPPGQEHTP	0
HLA-DRA1*01:01-DRB1*01:01	SLPVQEYLFMPFDQA	0
HLA-DRA1*01:01-DRB1*01:01	SKGTRASVKEQDYL	0
HLA-DRA1*01:01-DRB1*01:01	GQHPKQCAYFCENKLRSP	0
HLA-DRA1*01:01-DRB1*01:01	NRFNSEKECQETC	0
HLA-DRA1*01:01-DRB1*01:01	WAPPHCAKLLTEVHAASGS	0
HLA-DRA1*01:01-DRB1*01:01	KAIGNTELENKFA	0
HLA-DRA1*01:01-DRB1*01:01	QGVAAFPGMKDIQDQLE	0
HLA-DRA1*01:01-DRB1*01:01	VVHATWYVKAFLALLRPFIS	0
HLA-DRA1*01:01-DRB1*01:01	GSPSGGAGSPGGLGL	0
HLA-DRA1*01:01-DRB1*01:01	LTSVSDPKATMYSY	0
HLA-DRA1*01:01-DRB1*01:01	HYSPSYPPITRSQYDY	0
HLA-DRA1*01:01-DRB1*01:01	AKIAGGAAVSDSSSTSMNVYS	0
HLA-DRA1*01:01-DRB1*01:01	ASVDEVARQLERSAL	0
HLA-DRA1*01:01-DRB1*01:01	EKLPRAVTLTGLPM	0
HLA-DRA1*01:01-DRB1*01:01	SNSPKENNSEDQGSKAS	0
HLA-DRA1*01:01-DRB1*01:01	RCLAPRPAGSYLSEPQ	0
HLA-DRA1*01:01-DRB1*01:01	MWQEPKEPNGLIVLY	0
HLA-DRA1*01:01-DRB1*01:01	YTQAASSDSAQGSDVSLTACK	0
HLA-DRA1*01:01-DRB1*01:01	EVKPPNEMPRDNMASL	0
HLA-DRA1*01:01-DRB1*01:01	QDAEQPTRYETLFQALD	0
HLA-DRA1*01:01-DRB1*01:01	PTEGYQALYHAVVE	0
HLA-DRA1*01:01-DRB1*01:01	KPRITSTDYDSFTFK	0
HLA-DRA1*01:01-DRB1*01:01	NAVNLAIKYASRSRK	0
HLA-DRA1*01:01-DRB1*01:01	NLVLISMVYLPEA	0
HLA-DRA1*01:01-DRB1*01:01	VMTANLNINYKRPIP	0
HLA-DRA1*01:01-DRB1*01:01	PGGPGREPEGLLQAG	0
HLA-DRA1*01:01-DRB1*01:01	STALHYCCLTDNAEC	0
HLA-DRA1*01:01-DRB1*01:01	YYEILGVSRDASDEELKK	0
HLA-DRA1*01:01-DRB1*01:01	AFVKNDSYEKGPDSV	0
HLA-DRA1*01:01-DRB1*01:01	LTLQARDQGSPALSA	0
HLA-DRA1*01:01-DRB1*01:01	GLLDNPRVKAAALASLK	0
HLA-DRA1*01:01-DRB1*01:01	VVAIVKGYAPESVLER	0
HLA-DRA1*01:01-DRB1*01:01	EDGAPGRDLPLLRR	0
HLA-DRA1*01:01-DRB1*01:01	TARIYAAGFDASSNI	0
HLA-DRA1*01:01-DRB1*01:01	AGTLTVEELGATLT	0
HLA-DRA1*01:01-DRB1*01:01	LALLALAALCIAGQAGAKPSG	0
HLA-DRA1*01:01-DRB1*01:01	DETSSKEDIESDGKET	0
HLA-DRA1*01:01-DRB1*01:01	SPVSSFSNGLQVLSGGRI	0
HLA-DRA1*01:01-DRB1*01:01	NFILVVMFWLIFLLI	0
HLA-DRA1*01:01-DRB1*01:01	SVGVISPYRKQVEKI	0
HLA-DRA1*01:01-DRB1*01:01	TDSAYTSHEHRERILELS	0
HLA-DRA1*01:01-DRB1*01:01	KATAQMEERLKEIIT	0
HLA-DRA1*01:01-DRB1*01:01	SEDLQKKPLLVHVY	0
HLA-DRA1*01:01-DRB1*01:01	GVTARSLCSLVCKWT	0
HLA-DRA1*01:01-DRB1*01:01	HPEYGEVIQLQGDQ	0
HLA-DRA1*01:01-DRB1*01:01	IGLSPSHRRYLGYMC	0
HLA-DRA1*01:01-DRB1*01:01	DTASSPDSSPFGSP	0
HLA-DRA1*01:01-DRB1*01:01	ESPETTLHSTRAQS	0
HLA-DRA1*01:01-DRB1*01:01	GVVRGPPPPYQMT	0
HLA-DRA1*01:01-DRB1*01:01	AASLHWTSERVVSVLLLGLLP	0
HLA-DRA1*01:01-DRB1*01:01	LGAKCLQMLDSGA	0
HLA-DRA1*01:01-DRB1*01:01	RKRQWQSELLQKYG	0
HLA-DRA1*01:01-DRB1*01:01	GRWDEANAEKQRLEEK	0
HLA-DRA1*01:01-DRB1*01:01	GKSFSQSSTLTTHK	0
HLA-DRA1*01:01-DRB1*01:01	SQVPHIVVKNQIISQPFP	0
HLA-DRA1*01:01-DRB1*01:01	PPPSSATNIPSSA	0
HLA-DRA1*01:01-DRB1*01:01	VWPDETMGPFGPQDQR	0
HLA-DRA1*01:01-DRB1*01:01	YNLTEEQKAIKAKYP	0
HLA-DRA1*01:01-DRB1*01:01	AKGDGCTDDAVGKIWA	0
HLA-DRA1*01:01-DRB1*01:01	AFLNNQEYVLAHTEMPTTLEG	0
HLA-DRA1*01:01-DRB1*01:01	GLNLRPNQLSTQILP	0
HLA-DRA1*01:01-DRB1*01:01	PHKEDPLMLDMVRSFESV	0
HLA-DRA1*01:01-DRB1*01:01	VQSLPTSAPLSVSLPT	0
HLA-DRA1*01:01-DRB1*01:01	ELKKHMKTHSGRKVYQC	0
HLA-DRA1*01:01-DRB1*01:01	IPERIPQSTAELRL	0
HLA-DRA1*01:01-DRB1*01:01	SLGSRGRRRKLYSA	0
HLA-DRA1*01:01-DRB1*01:01	AANVNAKDMAGRKSSPLHFAA	0
HLA-DRA1*01:01-DRB1*01:01	KKCTKKLANFPRL	0
HLA-DRA1*01:01-DRB1*01:01	EMDHFALVVHEQIQSQDQ	0
HLA-DRA1*01:01-DRB1*01:01	SKSAVRDSWNHDMTDFLENP	0
HLA-DRA1*01:01-DRB1*01:01	IFNQPVIELSVSE	0
HLA-DRA1*01:01-DRB1*01:01	FQQHYTNKIRALRN	0
HLA-DRA1*01:01-DRB1*01:01	NAWLSYRLLKASEPGLF	0
HLA-DRA1*01:01-DRB1*01:01	RPREKISFENLKLATE	0
HLA-DRA1*01:01-DRB1*01:01	EFSKRIKQDSPYH	0
HLA-DRA1*01:01-DRB1*01:01	RGPSAAALAERCGW	0
HLA-DRA1*01:01-DRB1*01:01	AVFYTILTPMLNP	0
HLA-DRA1*01:01-DRB1*01:01	QKATGDTQELRRLQ	0
HLA-DRA1*01:01-DRB1*01:01	SWMVESVRTPYDL	0
HLA-DRA1*01:01-DRB1*01:01	ELLQKTEAFAKSVEVQGETE	0
HLA-DRA1*01:01-DRB1*01:01	TALAFLSLGAHNT	0
HLA-DRA1*01:01-DRB1*01:01	WLFELLLESPLSGEGGS	0
HLA-DRA1*01:01-DRB1*01:01	GRSSCPAFLRYPT	0
HLA-DRA1*01:01-DRB1*01:01	KKKTFKDVGNLLRS	0
HLA-DRA1*01:01-DRB1*01:01	ELVTRGRSIPVHLN	0
HLA-DRA1*01:01-DRB1*01:01	ELFNRDWRYHKEERV	0
HLA-DRA1*01:01-DRB1*01:01	APYDSSAIEMTLVEVLQKK	0
HLA-DRA1*01:01-DRB1*01:01	PKFNFSKPKGKGGVTG	0
HLA-DRA1*01:01-DRB1*01:01	KSGRHRVGEVVQVLEKSRR	0
HLA-DRA1*01:01-DRB1*01:01	EKWYCSNNPDPQFR	0
HLA-DRA1*01:01-DRB1*01:01	ARPTNLTDDFEFPIGT	0
HLA-DRA1*01:01-DRB1*01:01	DEEEGPFSLPEEERKV	0
HLA-DRA1*01:01-DRB1*01:01	QEIMNETFEYGSLF	0
HLA-DRA1*01:01-DRB1*01:01	LAGTGDHHYWRRRTLMA	0
HLA-DRA1*01:01-DRB1*01:01	PRLMEKILQMAEGI	0
HLA-DRA1*01:01-DRB1*01:01	KAEEKEPIETQQNGD	0
HLA-DRA1*01:01-DRB1*01:01	KEALRRLELEHLASV	0
HLA-DRA1*01:01-DRB1*01:01	LEMLSVAQHSLTQLF	0
HLA-DRA1*01:01-DRB1*01:01	TFQNPYSDEIEYI	0
HLA-DRA1*01:01-DRB1*01:01	MQAASSKMVSAEI	0
HLA-DRA1*01:01-DRB1*01:01	SSLEGRAKAFSTC	0
HLA-DRA1*01:01-DRB1*01:01	NLQYCLRFHYAIYGFL	0
HLA-DRA1*01:01-DRB1*01:01	QPHDRKKMKKVWDRAV	0
HLA-DRA1*01:01-DRB1*01:01	FRINATTGEIFNKQIL	0
HLA-DRA1*01:01-DRB1*01:01	CNKNPKKTKWWYHD	0
HLA-DRA1*01:01-DRB1*01:01	KSPKQTGYGWICQEC	0
HLA-DRA1*01:01-DRB1*01:01	QNVDVSSQDLSGQT	0
HLA-DRA1*01:01-DRB1*01:01	SFLQEWDNAGKVARSHILDKF	0
HLA-DRA1*01:01-DRB1*01:01	TAATTPETFPPSGNSDSK	0
HLA-DRA1*01:01-DRB1*01:01	PCCTSDAQPHAFLLS	0
HLA-DRA1*01:01-DRB1*01:01	KTETMEQTEVLKPRTL	0
HLA-DRA1*01:01-DRB1*01:01	LPGQLVDIACKVCQAY	0
HLA-DRA1*01:01-DRB1*01:01	PKTWNQSIALRLE	0
HLA-DRA1*01:01-DRB1*01:01	SMDLHYTNNELVIPL	0
HLA-DRA1*01:01-DRB1*01:01	REELRSLARQRKWRP	0
HLA-DRA1*01:01-DRB1*01:01	EGDLSLADKDVTAKD	0
HLA-DRA1*01:01-DRB1*01:01	GLQQCPSSRRVLKPNK	0
HLA-DRA1*01:01-DRB1*01:01	PLTSLTRVPMIAPRVP	0
HLA-DRA1*01:01-DRB1*01:01	TYFLRYKNCRRFWNSIV	0
HLA-DRA1*01:01-DRB1*01:01	INQRFQDNGRALL	0
HLA-DRA1*01:01-DRB1*01:01	FPASTSMTPASITAAKT	0
HLA-DRA1*01:01-DRB1*01:01	FEDADFPASNSSLFYS	0
HLA-DRA1*01:01-DRB1*01:01	IDSSYLTRTALEQEVGLACCY	0
HLA-DRA1*01:01-DRB1*01:01	QRDMLQAEKAEVAE	0
HLA-DRA1*01:01-DRB1*01:01	SLQKGQRLCVYGLASP	0
HLA-DRA1*01:01-DRB1*01:01	FSNLVTKWEAAARL	0
HLA-DRA1*01:01-DRB1*01:01	HMELVQDLAQGFNK	0
HLA-DRA1*01:01-DRB1*01:01	KEISDMNPSIQSALILE	0
HLA-DRA1*01:01-DRB1*01:01	FHSTLAAGEVTNGAA	0
HLA-DRA1*01:01-DRB1*01:01	GEEHTLALSISREIWA	0
HLA-DRA1*01:01-DRB1*01:01	VKPDGTVLHPKDFN	0
HLA-DRA1*01:01-DRB1*01:01	NLLYRLTSTQGSLV	0
HLA-DRA1*01:01-DRB1*01:01	VSLPLVLELPVKR	0
HLA-DRA1*01:01-DRB1*01:01	LRTILQVQYVLQNLT	0
HLA-DRA1*01:01-DRB1*01:01	PEAVSHPLNTVTED	0
HLA-DRA1*01:01-DRB1*01:01	HLLLEIGFNLVYNCDET	0
HLA-DRA1*01:01-DRB1*01:01	HRGLCVIVNNHSFTS	0
HLA-DRA1*01:01-DRB1*01:01	LRMMPKGAALHLHDIG	0
HLA-DRA1*01:01-DRB1*01:01	IKPRELYLLFRPFKG	0
HLA-DRA1*01:01-DRB1*01:01	ALAVEMPGSADISGLNL	0
HLA-DRA1*01:01-DRB1*01:01	QTTLEDFSRTASGG	0
HLA-DRA1*01:01-DRB1*01:01	RSRGRVPELPEKGSRG	0
HLA-DRA1*01:01-DRB1*01:01	PRVTVCDMAQVPLED	0
HLA-DRA1*01:01-DRB1*01:01	PNATASSSGLPEVPSA	0
HLA-DRA1*01:01-DRB1*01:01	CTDMSDITKSYLSER	0
HLA-DRA1*01:01-DRB1*01:01	TPMPLYDNQKARSVMN	0
HLA-DRA1*01:01-DRB1*01:01	ATFLRPESGSLPALK	0
HLA-DRA1*01:01-DRB1*01:01	MPGLLRAGYYDLLIDIHL	0
HLA-DRA1*01:01-DRB1*01:01	HLCDLCDRIIIGDREWA	0
HLA-DRA1*01:01-DRB1*01:01	PHNGWLTHNCGHSEDAGVIC	0
HLA-DRA1*01:01-DRB1*01:01	GKPYRSKAGLAYHLRSE	0
HLA-DRA1*01:01-DRB1*01:01	EDPRDPRHLLVMKGAPER	0
HLA-DRA1*01:01-DRB1*01:01	PDDDYHALFVLCLLYAMSH	0
HLA-DRA1*01:01-DRB1*01:01	QILELLVLEQFLTILPG	0
HLA-DRA1*01:01-DRB1*01:01	MLRDAAIGTTPFSTCS	0
HLA-DRA1*01:01-DRB1*01:01	NIILSYKCRNEDAQYSFIRES	0
HLA-DRA1*01:01-DRB1*01:01	HIVEAEAMNYEGSPIKV	0
HLA-DRA1*01:01-DRB1*01:01	LRRPRLASQSKARDT	0
HLA-DRA1*01:01-DRB1*01:01	YHLQLHPSGRVNGS	0
HLA-DRA1*01:01-DRB1*01:01	NAALTLAARPQSKVAQ	0
HLA-DRA1*01:01-DRB1*01:01	NLLSDSEPSGEEK	0
HLA-DRA1*01:01-DRB1*01:01	GELQLKLDLLKSLLRIL	0
HLA-DRA1*01:01-DRB1*01:01	ALTQLRALVYYAQRLLVTNR	0
HLA-DRA1*01:01-DRB1*01:01	KLTETFDFVHNVMS	0
HLA-DRA1*01:01-DRB1*01:01	SDGWLHTGDIGRWLP	0
HLA-DRA1*01:01-DRB1*01:01	VEYLALNIDKTKGVLI	0
HLA-DRA1*01:01-DRB1*01:01	IYKEYVKSEVIKLLPN	0
HLA-DRA1*01:01-DRB1*01:01	GNAKDENIQQKLS	0
HLA-DRA1*01:01-DRB1*01:01	SVPVISFKDAAFD	0
HLA-DRA1*01:01-DRB1*01:01	GQSLLRNQFLTIFTLDELP	0
HLA-DRA1*01:01-DRB1*01:01	KPPLPPTVGATEPGPE	0
HLA-DRA1*01:01-DRB1*01:01	KDRFIWRTVTPRD	0
HLA-DRA1*01:01-DRB1*01:01	LLPFIDSFQRVDLR	0
HLA-DRA1*01:01-DRB1*01:01	STLLKNMATLLAALG	0
HLA-DRA1*01:01-DRB1*01:01	PSFPVGPFLSQFSFP	0
HLA-DRA1*01:01-DRB1*01:01	DYAFLLNFCANTSDY	0
HLA-DRA1*01:01-DRB1*01:01	QMLRIVMEEGCSTQKQ	0
HLA-DRA1*01:01-DRB1*01:01	WPCIPDLDSPFLCLY	0
HLA-DRA1*01:01-DRB1*01:01	AALPQPEVILLDSDLDEPI	0
HLA-DRA1*01:01-DRB1*01:01	PGWYHCECRDGYHDN	0
HLA-DRA1*01:01-DRB1*01:01	KALDLFTQDTLEMCTK	0
HLA-DRA1*01:01-DRB1*01:01	TDKKSKSFNDPRL	0
HLA-DRA1*01:01-DRB1*01:01	PGPVGPPGEKGEPGK	0
HLA-DRA1*01:01-DRB1*01:01	GMHAPGEKGNLAAVYTV	0
HLA-DRA1*01:01-DRB1*01:01	SLSHQPDPAIGVHLM	0
HLA-DRA1*01:01-DRB1*01:01	DMESPTKLDVTLAK	0
HLA-DRA1*01:01-DRB1*01:01	KEAHDIETRLNEVEKLL	0
HLA-DRA1*01:01-DRB1*01:01	VLVDSAISRNASVQDSTNT	0
HLA-DRA1*01:01-DRB1*01:01	DAHSFYNFIYFILL	0
HLA-DRA1*01:01-DRB1*01:01	KPEGTFLLRDSAQEDY	0
HLA-DRA1*01:01-DRB1*01:01	LTEFKGRSYRFMVMER	0
HLA-DRA1*01:01-DRB1*01:01	KPVAAGAAAPPGEGIS	0
HLA-DRA1*01:01-DRB1*01:01	YQGPCTLQLRDPE	0
HLA-DRA1*01:01-DRB1*01:01	FPLVPESLLKLQQQQLLL	0
HLA-DRA1*01:01-DRB1*01:01	NVYSSEFENIKEE	0
HLA-DRA1*01:01-DRB1*01:01	QTVIEMKDTKIASL	0
HLA-DRA1*01:01-DRB1*01:01	RRVLLKSLQKDLHEEM	0
HLA-DRA1*01:01-DRB1*01:01	ACIPDTIPNRVTDHT	0
HLA-DRA1*01:01-DRB1*01:01	RFEAVWDSSLHNSLLLNR	0
HLA-DRA1*01:01-DRB1*01:01	KKILGPAPRMEPKEQRT	0
HLA-DRA1*01:01-DRB1*01:01	KMDKSMFVKIKTLGI	0
HLA-DRA1*01:01-DRB1*01:01	IGSENPSDVFRFLVEER	0
HLA-DRA1*01:01-DRB1*01:01	RGRLEVHLSTGARTMR	0
HLA-DRA1*01:01-DRB1*01:01	SLSLSLFTNETFLQMD	0
HLA-DRA1*01:01-DRB1*01:01	YVFHCQSAVMSATFAK	0
HLA-DRA1*01:01-DRB1*01:01	QAPHEVLGQSIMPP	0
HLA-DRA1*01:01-DRB1*01:01	PVGEFLLAGGRTKT	0
HLA-DRA1*01:01-DRB1*01:01	VLQMKEEDVLKFLAA	0
HLA-DRA1*01:01-DRB1*01:01	GGVKACSLTCLAE	0
HLA-DRA1*01:01-DRB1*01:01	TWIENGNAVSSGSIQESVK	0
HLA-DRA1*01:01-DRB1*01:01	KRWQKNNWPKNSNGVTQ	0
HLA-DRA1*01:01-DRB1*01:01	LQSSEGRCVYITPMEALAE	0
HLA-DRA1*01:01-DRB1*01:01	LTVHKVIHMEEKPCK	0
HLA-DRA1*01:01-DRB1*01:01	LYYKPPGWSEHSDF	0
HLA-DRA1*01:01-DRB1*01:01	EHVSDCERLAKQCQL	0
HLA-DRA1*01:01-DRB1*01:01	PKPALQPELPTQE	0
HLA-DRA1*01:01-DRB1*01:01	IAETVEDMVKKNL	0
HLA-DRA1*01:01-DRB1*01:01	GDIWDRESCGGQAAIDSPN	0
HLA-DRA1*01:01-DRB1*01:01	SISPRMSLRVLGSGTWPSAP	0
HLA-DRA1*01:01-DRB1*01:01	WGAEPPRFLEAFGRLWQ	0
HLA-DRA1*01:01-DRB1*01:01	PLRALQYLRLNDNPWV	0
HLA-DRA1*01:01-DRB1*01:01	LAVSWVLRSVAEHPL	0
HLA-DRA1*01:01-DRB1*01:01	KPLNVSNNALVWT	0
HLA-DRA1*01:01-DRB1*01:01	IHTREKPYKCEECSKA	0
HLA-DRA1*01:01-DRB1*01:01	VNVTVTHLRANSATV	0
HLA-DRA1*01:01-DRB1*01:01	AEDYHKCKIPPSARKPL	0
HLA-DRA1*01:01-DRB1*01:01	VFDEEADESLLAQREWQ	0
HLA-DRA1*01:01-DRB1*01:01	TRIDDGDKTKMTNHCVF	0
HLA-DRA1*01:01-DRB1*01:01	GEEKLIPPEETPAPET	0
HLA-DRA1*01:01-DRB1*01:01	RSNNWEDLVKFLQMAR	0
HLA-DRA1*01:01-DRB1*01:01	FEDVAIGAPQEDD	0
HLA-DRA1*01:01-DRB1*01:01	LKKWEQDPETFLIIIK	0
HLA-DRA1*01:01-DRB1*01:01	LENHRKIYTHVYCQ	0
HLA-DRA1*01:01-DRB1*01:01	SSERKKEDIEDVTPVFPQ	0
HLA-DRA1*01:01-DRB1*01:01	NTQQLKILADSINSE	0
HLA-DRA1*01:01-DRB1*01:01	PPGAPSPDKDPAKE	0
HLA-DRA1*01:01-DRB1*01:01	FLDTLPFMNKSENL	0
HLA-DRA1*01:01-DRB1*01:01	AYITQKVEFAGIRAQ	0
HLA-DRA1*01:01-DRB1*01:01	GESTLEIRKMGSCDGEG	0
HLA-DRA1*01:01-DRB1*01:01	SLEPGKENLPGDPTSNATS	0
HLA-DRA1*01:01-DRB1*01:01	IERYAINIYLSDRISL	0
HLA-DRA1*01:01-DRB1*01:01	EDGLSEKNCQNKC	0
HLA-DRA1*01:01-DRB1*01:01	LEKEKEASHQLKLELNSMQ	0
HLA-DRA1*01:01-DRB1*01:01	YVSSELHRLQVSYEEY	0
HLA-DRA1*01:01-DRB1*01:01	GSRVHRPRMIGYGA	0
HLA-DRA1*01:01-DRB1*01:01	TLLNFLVCFGPYNVSH	0
HLA-DRA1*01:01-DRB1*01:01	AGLILHQRIHSGERPYECN	0
HLA-DRA1*01:01-DRB1*01:01	CQPWNSQYPHTHTFTAL	0
HLA-DRA1*01:01-DRB1*01:01	TSDRTRELQNSPKTEGQ	0
HLA-DRA1*01:01-DRB1*01:01	VPAPSAAHPGIYSIHGFP	0
HLA-DRA1*01:01-DRB1*01:01	DSSDQVQACGRACFY	0
HLA-DRA1*01:01-DRB1*01:01	GYKAIHEYLQKYKG	0
HLA-DRA1*01:01-DRB1*01:01	ERSLTEQQGRLQQLE	0
HLA-DRA1*01:01-DRB1*01:01	IEQTRMPSSLPGSQVP	0
HLA-DRA1*01:01-DRB1*01:01	NDNAPDIAITPLAA	0
HLA-DRA1*01:01-DRB1*01:01	GRVVIFQREPESKNAPHSQ	0
HLA-DRA1*01:01-DRB1*01:01	MVAELWAHDPDPGPGVSA	0
HLA-DRA1*01:01-DRB1*01:01	GLSLIALGTGGIKP	0
HLA-DRA1*01:01-DRB1*01:01	GANEATKTLNRGISEFI	0
HLA-DRA1*01:01-DRB1*01:01	TMLMLPFRFGGGGD	0
HLA-DRA1*01:01-DRB1*01:01	YQCSNNFNDSVLE	0
HLA-DRA1*01:01-DRB1*01:01	VAGSPLPLTTGNESLD	0
HLA-DRA1*01:01-DRB1*01:01	NYVWYFEGICFSGIM	0
HLA-DRA1*01:01-DRB1*01:01	VGNIPAGLVPPVAPNTQ	0
HLA-DRA1*01:01-DRB1*01:01	RNDLLNKILENYK	0
HLA-DRA1*01:01-DRB1*01:01	AKKFPNMKIQIHVSASTP	0
HLA-DRA1*01:01-DRB1*01:01	HCVKTCPAGVMGENNTLVW	0
HLA-DRA1*01:01-DRB1*01:01	SLQGRGATSGRPAGER	0
HLA-DRA1*01:01-DRB1*01:01	DNQEECFKQVIRTC	0
HLA-DRA1*01:01-DRB1*01:01	TLHLWNLLSGQEKFT	0
HLA-DRA1*01:01-DRB1*01:01	ILQESLIKLVEACND	0
HLA-DRA1*01:01-DRB1*01:01	CSSSRSTFFHFGSPGL	0
HLA-DRA1*01:01-DRB1*01:01	LILLFSLMKALCLLLLPV	0
HLA-DRA1*01:01-DRB1*01:01	VYQPKYLDQQKSEELD	0
HLA-DRA1*01:01-DRB1*01:01	LLVAENYMIVYLNGAT	0
HLA-DRA1*01:01-DRB1*01:01	KAHVQEVAQHNLKEA	0
HLA-DRA1*01:01-DRB1*01:01	AFLVYFTVYAQEGFLPR	0
HLA-DRA1*01:01-DRB1*01:01	FKGLNVARGGVALCL	0
HLA-DRA1*01:01-DRB1*01:01	LLRTLRPLRVISRA	0
HLA-DRA1*01:01-DRB1*01:01	PRQTLEVINLLRKHRELCDVV	0
HLA-DRA1*01:01-DRB1*01:01	ITITKANGETSVGTVRIWN	0
HLA-DRA1*01:01-DRB1*01:01	GLTSHGKNLKIHHS	0
HLA-DRA1*01:01-DRB1*01:01	MITVTRYLPKYPY	0
HLA-DRA1*01:01-DRB1*01:01	TGEKPYECKECGKA	0
HLA-DRA1*01:01-DRB1*01:01	PERVKEVVLKEDLEK	0
HLA-DRA1*01:01-DRB1*01:01	QAKTTSLELVPEEPSE	0
HLA-DRA1*01:01-DRB1*01:01	LISDLFPGLDCPRVRYP	0
HLA-DRA1*01:01-DRB1*01:01	HAQAKAQAEREAKELQQR	0
HLA-DRA1*01:01-DRB1*01:01	FYDADTHMLYLAGKGDG	0
HLA-DRA1*01:01-DRB1*01:01	THHKENPYKCGVC	0
HLA-DRA1*01:01-DRB1*01:01	EGDLLNQTKVFPSGKD	0
HLA-DRA1*01:01-DRB1*01:01	DKPDMGEIASFDKAKLKKT	0
HLA-DRA1*01:01-DRB1*01:01	FSEDPMEQDLYHA	0
HLA-DRA1*01:01-DRB1*01:01	PIISEDTSKLYALKQ	0
HLA-DRA1*01:01-DRB1*01:01	GGGPRRHVPFPFP	0
HLA-DRA1*01:01-DRB1*01:01	EQQAVHRYVLTAVDGG	0
HLA-DRA1*01:01-DRB1*01:01	AKIPVTIITGYLGAGK	0
HLA-DRA1*01:01-DRB1*01:01	QIDMALVMTVEPGFGEQ	0
HLA-DRA1*01:01-DRB1*01:01	HLSLLNVLFPGPC	0
HLA-DRA1*01:01-DRB1*01:01	DGKTEQKGGDKKRGVKRPRED	0
HLA-DRA1*01:01-DRB1*01:01	LNSSDWQMKEKGLVSI	0
HLA-DRA1*01:01-DRB1*01:01	AQAKLMSRTFSAKGG	0
HLA-DRA1*01:01-DRB1*01:01	NLKSNPGIKWQYFS	0
HLA-DRA1*01:01-DRB1*01:01	KLNENYEEVKSITKE	0
HLA-DRA1*01:01-DRB1*01:01	HNYSAVVLGTTAV	0
HLA-DRA1*01:01-DRB1*01:01	RVGRAPEPEPGMARPAPA	0
HLA-DRA1*01:01-DRB1*01:01	TCRTISGLYSASF	0
HLA-DRA1*01:01-DRB1*01:01	LTKESKPSGNILTV	0
HLA-DRA1*01:01-DRB1*01:01	LHRLQTALSLYSTSLC	0
HLA-DRA1*01:01-DRB1*01:01	EPLHLEVDPEIQRIK	0
HLA-DRA1*01:01-DRB1*01:01	RQEFRARVVRGPTMLV	0
HLA-DRA1*01:01-DRB1*01:01	AAPTAEAPPPSVVTRPE	0
HLA-DRA1*01:01-DRB1*01:01	QKVLDTAAEKNWQVTAVNILT	0
HLA-DRA1*01:01-DRB1*01:01	PESEQYYIIEVNARLSR	0
HLA-DRA1*01:01-DRB1*01:01	GDILQDLNTETPQITPPPVMI	0
HLA-DRA1*01:01-DRB1*01:01	TLGMAEEDEEEMSG	0
HLA-DRA1*01:01-DRB1*01:01	REVAAFSNGYTADHERA	0
HLA-DRA1*01:01-DRB1*01:01	PLHPIPASPTSPQSG	0
HLA-DRA1*01:01-DRB1*01:01	GFILTLNEGVKGK	0
HLA-DRA1*01:01-DRB1*01:01	LHTGKSADYVNLALK	0
HLA-DRA1*01:01-DRB1*01:01	GSGILSMANAGPNTNGSQ	0
HLA-DRA1*01:01-DRB1*01:01	ANGSQPSQGLTASPA	0
HLA-DRA1*01:01-DRB1*01:01	LLLLLLLASFTGRCP	0
HLA-DRA1*01:01-DRB1*01:01	TGAASAPQPPAPPDAG	0
HLA-DRA1*01:01-DRB1*01:01	NCWFVFKETPWHGQG	0
HLA-DRA1*01:01-DRB1*01:01	MRLCTEECRVLGHSDQCW	0
HLA-DRA1*01:01-DRB1*01:01	ETVNEKDLDDLLW	0
HLA-DRA1*01:01-DRB1*01:01	TVANEATLLDTDYDN	0
HLA-DRA1*01:01-DRB1*01:01	GQLLVIYFPPLQKVF	0
HLA-DRA1*01:01-DRB1*01:01	GLARMELFLFFTTVMQNFRL	0
HLA-DRA1*01:01-DRB1*01:01	DHHRDHQRSRANGVPTSRRA	0
HLA-DRA1*01:01-DRB1*01:01	ESPGEDRLFRVLDSLQH	0
HLA-DRA1*01:01-DRB1*01:01	DLCSCSSSLVVTLWLL	0
HLA-DRA1*01:01-DRB1*01:01	LGEFGNLIAGDPRSS	0
HLA-DRA1*01:01-DRB1*01:01	VRKGPDGKAELVLL	0
HLA-DRA1*01:01-DRB1*01:01	ETIAKCIADLKLLAKK	0
HLA-DRA1*01:01-DRB1*01:01	ENGPQNIYNLYEQVSY	0
HLA-DRA1*01:01-DRB1*01:01	FQEPSLLSSLQDN	0
HLA-DRA1*01:01-DRB1*01:01	CETISGPTGSAMQQC	0
HLA-DRA1*01:01-DRB1*01:01	RASSVNQMRPGEG	0
HLA-DRA1*01:01-DRB1*01:01	QSFREVAGRFLASE	0
HLA-DRA1*01:01-DRB1*01:01	AGFELPAFDPRTVSR	0
HLA-DRA1*01:01-DRB1*01:01	LLRVMFVTSVDHLRD	0
HLA-DRA1*01:01-DRB1*01:01	SPRSSLSSPSPPCSP	0
HLA-DRA1*01:01-DRB1*01:01	ANVVDKCCKAESPEV	0
HLA-DRA1*01:01-DRB1*01:01	TCENEDSADGAATSCG	0
HLA-DRA1*01:01-DRB1*01:01	KPAPPAPPPPQNLQPESDA	0
HLA-DRA1*01:01-DRB1*01:01	AVSTLGISKRTTGYWSH	0
HLA-DRA1*01:01-DRB1*01:01	SSWDSESLCETVSQ	0
HLA-DRA1*01:01-DRB1*01:01	RNGDVHWGNCRPGRWPVDAW	0
HLA-DRA1*01:01-DRB1*01:01	GMMGPHHRMMSPAQS	0
HLA-DRA1*01:01-DRB1*01:01	PSPEARVLQGVLV	0
HLA-DRA1*01:01-DRB1*01:01	TTAPLPGTTPLYPSPMT	0
HLA-DRA1*01:01-DRB1*01:01	GEGTTINASADGNIGT	0
HLA-DRA1*01:01-DRB1*01:01	LDKSKDELQKKIQELQKKEL	0
HLA-DRA1*01:01-DRB1*01:01	KLTELHLEHNDLVKVN	0
HLA-DRA1*01:01-DRB1*01:01	CSVEQAQWVLAKAR	0
HLA-DRA1*01:01-DRB1*01:01	NKVIHLTFNTFALEAAS	0
HLA-DRA1*01:01-DRB1*01:01	RHLRDEGLRLRKVA	0
HLA-DRA1*01:01-DRB1*01:01	EHLEKPQQLCAYRR	0
HLA-DRA1*01:01-DRB1*01:01	DPKDHPCISISEKEYIT	0
HLA-DRA1*01:01-DRB1*01:01	RLSCLAKDNSIYVVANIG	0
HLA-DRA1*01:01-DRB1*01:01	IIADSPSPAVSVI	0
HLA-DRA1*01:01-DRB1*01:01	HPGKPYRLILRPQAPD	0
HLA-DRA1*01:01-DRB1*01:01	PELQTWCREITEIG	0
HLA-DRA1*01:01-DRB1*01:01	LLGLLDNDEIMALCDT	0
HLA-DRA1*01:01-DRB1*01:01	YYTDPLVSLENVLLTA	0
HLA-DRA1*01:01-DRB1*01:01	YDEGEEEEVFNDEWGA	0
HLA-DRA1*01:01-DRB1*01:01	EQCQEWMEALRRASYEF	0
HLA-DRA1*01:01-DRB1*01:01	NYLITASSDSTLKILD	0
HLA-DRA1*01:01-DRB1*01:01	RSSSGRSSSARSASV	0
HLA-DRA1*01:01-DRB1*01:01	VKELEANVLATAPDKK	0
HLA-DRA1*01:01-DRB1*01:01	NSKCPEGTKPMLIFAG	0
HLA-DRA1*01:01-DRB1*01:01	MERHGYRTQKFGKL	0
HLA-DRA1*01:01-DRB1*01:01	DSHTVFIDCQATEKILEENP	0
HLA-DRA1*01:01-DRB1*01:01	DCFLNNPKQGQTY	0
HLA-DRA1*01:01-DRB1*01:01	FLVSMPSKYRKNIWIKRGDF	0
HLA-DRA1*01:01-DRB1*01:01	GHLILVPEFSLPLEYY	0
HLA-DRA1*01:01-DRB1*01:01	PHVLPFIKEHIKNPDWRYR	0
HLA-DRA1*01:01-DRB1*01:01	DLEIQALHARISSTSH	0
HLA-DRA1*01:01-DRB1*01:01	CLVTLVFFYSSASFWAW	0
HLA-DRA1*01:01-DRB1*01:01	DVGEGEEEVEEEEEEEN	0
HLA-DRA1*01:01-DRB1*01:01	SLILADSCHDPPTLS	0
HLA-DRA1*01:01-DRB1*01:01	PTKVAKVPAVNNVHMKHTGTI	0
HLA-DRA1*01:01-DRB1*01:01	FVFNVQNDTDVSSNI	0
HLA-DRA1*01:01-DRB1*01:01	SPGDLWPTPPVCVTSSLNC	0
HLA-DRA1*01:01-DRB1*01:01	PRTGEKQPLKVFMDVC	0
HLA-DRA1*01:01-DRB1*01:01	TPCIPCSLEGHPLVL	0
HLA-DRA1*01:01-DRB1*01:01	DVRRFRYPERPIIYYSV	0
HLA-DRA1*01:01-DRB1*01:01	EFRQNIFSFYSSA	0
HLA-DRA1*01:01-DRB1*01:01	TDSHLHTRQHCSLFD	0
HLA-DRA1*01:01-DRB1*01:01	FNYERQATLTISSAR	0
HLA-DRA1*01:01-DRB1*01:01	PFPAEQHPLGATKIDH	0
HLA-DRA1*01:01-DRB1*01:01	SDINTFSLVEQLP	0
HLA-DRA1*01:01-DRB1*01:01	LARASVDVFGNRTLLAAG	0
HLA-DRA1*01:01-DRB1*01:01	SPPFSMNWVVGSADL	0
HLA-DRA1*01:01-DRB1*01:01	EQGLKGTYQGLTATV	0
HLA-DRA1*01:01-DRB1*01:01	ESNQPSPGSTLSSSRSV	0
HLA-DRA1*01:01-DRB1*01:01	HVVNEHACKLIELSDK	0
HLA-DRA1*01:01-DRB1*01:01	GVDPSPPHRSFCWKRKM	0
HLA-DRA1*01:01-DRB1*01:01	LLQLIANDCYKMGQF	0
HLA-DRA1*01:01-DRB1*01:01	ENALPNVMESAFYFEQAG	0
HLA-DRA1*01:01-DRB1*01:01	VPIRSLQDHTPLPGI	0
HLA-DRA1*01:01-DRB1*01:01	KLDAKDGRLFNEQ	0
HLA-DRA1*01:01-DRB1*01:01	KQDGLDVERAESWELGH	0
HLA-DRA1*01:01-DRB1*01:01	NLIQEMNSDDPVVQQKAVLE	0
HLA-DRA1*01:01-DRB1*01:01	LDKTDAKNKSFYPYI	0
HLA-DRA1*01:01-DRB1*01:01	KLKLMQAKNKDALQP	0
HLA-DRA1*01:01-DRB1*01:01	ILLGDFNADCASLTK	0
HLA-DRA1*01:01-DRB1*01:01	MSPNETLFLESTN	0
HLA-DRA1*01:01-DRB1*01:01	MSEKSISNGFFECER	0
HLA-DRA1*01:01-DRB1*01:01	GALGPQGFPGLKGDQG	0
HLA-DRA1*01:01-DRB1*01:01	IPNCGTPKQRITILQNAS	0
HLA-DRA1*01:01-DRB1*01:01	TNAVGYSVYSISST	0
HLA-DRA1*01:01-DRB1*01:01	EHLHRAVSVNDEDLL	0
HLA-DRA1*01:01-DRB1*01:01	EQNVAFSPLKRNCF	0
HLA-DRA1*01:01-DRB1*01:01	VTVKLSWQPPLEPNGII	0
HLA-DRA1*01:01-DRB1*01:01	ESAYRFGLGSVAGA	0
HLA-DRA1*01:01-DRB1*01:01	PTIAFATIPAAGGV	0
HLA-DRA1*01:01-DRB1*01:01	ILVNSNLVCKVSDF	0
HLA-DRA1*01:01-DRB1*01:01	IDVVQALQTHPDSNVKA	0
HLA-DRA1*01:01-DRB1*01:01	HKTWVFSVLMGSCLLV	0
HLA-DRA1*01:01-DRB1*01:01	HLTEYFTFKQECKIKY	0
HLA-DRA1*01:01-DRB1*01:01	RRKEKDPKAGDSKSGGS	0
HLA-DRA1*01:01-DRB1*01:01	DCPRRQVSCDNCA	0
HLA-DRA1*01:01-DRB1*01:01	LLPDSFNIPGSSCSLLS	0
HLA-DRA1*01:01-DRB1*01:01	LWRRRSIPQPHQVLGRS	0
HLA-DRA1*01:01-DRB1*01:01	HAVKKAMQYGFLNFN	0
HLA-DRA1*01:01-DRB1*01:01	GPPGLPFIGNIYSLA	0
HLA-DRA1*01:01-DRB1*01:01	QGELQWAEELRDQ	0
HLA-DRA1*01:01-DRB1*01:01	FGCLSFRQPYAGFVL	0
HLA-DRA1*01:01-DRB1*01:01	EVFFQLSVVKGRLP	0
HLA-DRA1*01:01-DRB1*01:01	RGKPASGAGAGAGAGKR	0
HLA-DRA1*01:01-DRB1*01:01	KNGLDVLFKVVRYEGFFSL	0
HLA-DRA1*01:01-DRB1*01:01	QKEISAHNQQLREQS	0
HLA-DRA1*01:01-DRB1*01:01	VLVLTVLLPPEELLRS	0
HLA-DRA1*01:01-DRB1*01:01	HQSNISYRKDVQDT	0
HLA-DRA1*01:01-DRB1*01:01	AQAYDQAPPSPPTSP	0
HLA-DRA1*01:01-DRB1*01:01	RKRNTSSDNSDVE	0
HLA-DRA1*01:01-DRB1*01:01	VTQCGNAIYRVLPQLQPGNC	0
HLA-DRA1*01:01-DRB1*01:01	ESSAAMVMEMQQSI	0
HLA-DRA1*01:01-DRB1*01:01	HSPQMMEDFVEKLLLAWTA	0
HLA-DRA1*01:01-DRB1*01:01	CCPGSPVAKAASQTAGS	0
HLA-DRA1*01:01-DRB1*01:01	ISLQKVFLSHADRKVWLL	0
HLA-DRA1*01:01-DRB1*01:01	ASDDESYISDVSDNISE	0
HLA-DRA1*01:01-DRB1*01:01	DRENSDDTEEEEEEVS	0
HLA-DRA1*01:01-DRB1*01:01	LGQYPYDRIKRLGGHPHKG	0
HLA-DRA1*01:01-DRB1*01:01	KTPIKVKVIEKDISVQA	0
HLA-DRA1*01:01-DRB1*01:01	APLRADGDKPRAHLTVV	0
HLA-DRA1*01:01-DRB1*01:01	RDMWCSTLQSCLKEQRLLG	0
HLA-DRA1*01:01-DRB1*01:01	NRYGFNSHGLSVVEHRL	0
HLA-DRA1*01:01-DRB1*01:01	CAGWCVVTFILGVCDRHND	0
HLA-DRA1*01:01-DRB1*01:01	PSCQRRHTLPASEFR	0
HLA-DRA1*01:01-DRB1*01:01	TIRLDETTLFFTWPDG	0
HLA-DRA1*01:01-DRB1*01:01	TLLFSALITRIFGV	0
HLA-DRA1*01:01-DRB1*01:01	NSWVKDPFAFRHPESIIEL	0
HLA-DRA1*01:01-DRB1*01:01	GSRRKRRHRSRSSKCK	0
HLA-DRA1*01:01-DRB1*01:01	SATLKDLLFGVPGKY	0
HLA-DRA1*01:01-DRB1*01:01	RPEAGEEDGSLELS	0
HLA-DRA1*01:01-DRB1*01:01	EAGVPQQQSPLDLTREPQLE	0
HLA-DRA1*01:01-DRB1*01:01	KSVSQDSSGQQECYL	0
HLA-DRA1*01:01-DRB1*01:01	PPRVNEKEIVRLRTIG	0
HLA-DRA1*01:01-DRB1*01:01	AFVGSPVEDNEKDLVK	0
HLA-DRA1*01:01-DRB1*01:01	KLLRVLTAFDSHAPLTVV	0
HLA-DRA1*01:01-DRB1*01:01	TTYRGPETNPRPGS	0
HLA-DRA1*01:01-DRB1*01:01	ERRIEEDIAPGLRVWRRA	0
HLA-DRA1*01:01-DRB1*01:01	HVRFSAVKDELPQSPGLIHG	0
HLA-DRA1*01:01-DRB1*01:01	NDSAIMSMETRSDYCLPVA	0
HLA-DRA1*01:01-DRB1*01:01	PATTKQHKFEDLTPGKK	0
HLA-DRA1*01:01-DRB1*01:01	EESRADNKPCLSFSEP	0
HLA-DRA1*01:01-DRB1*01:01	DIEGPEKVKKLCNSTYR	0
HLA-DRA1*01:01-DRB1*01:01	RSPISRQQDPLMIP	0
HLA-DRA1*01:01-DRB1*01:01	PFYHPKHCRFNTQCTRPD	0
HLA-DRA1*01:01-DRB1*01:01	YSYPPATITWFKDGTPLES	0
HLA-DRA1*01:01-DRB1*01:01	EALPTVTVTLVAG	0
HLA-DRA1*01:01-DRB1*01:01	HASCLPVHIGTLVE	0
HLA-DRA1*01:01-DRB1*01:01	RKEVYIKNGDKKGSCERD	0
HLA-DRA1*01:01-DRB1*01:01	GEKEVSPNAFFSIWHEFSS	0
HLA-DRA1*01:01-DRB1*01:01	LEHTVSAESIPCHLPRTPG	0
HLA-DRA1*01:01-DRB1*01:01	EKHWKELCGRIVLDPE	0
HLA-DRA1*01:01-DRB1*01:01	THDILHAIINFDSPPH	0
HLA-DRA1*01:01-DRB1*01:01	LSLRQAEALQEVPEE	0
HLA-DRA1*01:01-DRB1*01:01	EFQQRFDGILTEGEGPR	0
HLA-DRA1*01:01-DRB1*01:01	ERSLATGQPATSRLPKA	0
HLA-DRA1*01:01-DRB1*01:01	EETSTEKTAETETSRSREESA	0
HLA-DRA1*01:01-DRB1*01:01	DCAIQTCPGDCRGR	0
HLA-DRA1*01:01-DRB1*01:01	RDCHYLKMSIAQCTSSHP	0
HLA-DRA1*01:01-DRB1*01:01	PLTGRRAGLCEQAR	0
HLA-DRA1*01:01-DRB1*01:01	LALREIRKYQKSTQ	0
HLA-DRA1*01:01-DRB1*01:01	ALFAHREDGPGIPADIK	0
HLA-DRA1*01:01-DRB1*01:01	NQMESQTGEASKLP	0
HLA-DRA1*01:01-DRB1*01:01	GNEQGVACSGSDPSWKCI	0
HLA-DRA1*01:01-DRB1*01:01	AEIFEIIFRRLYFPFRQME	0
HLA-DRA1*01:01-DRB1*01:01	AGSKPPSCPAPGPTGA	0
HLA-DRA1*01:01-DRB1*01:01	VPLIESELYFLIAR	0
HLA-DRA1*01:01-DRB1*01:01	NLDTVRAVWTMGDIK	0
HLA-DRA1*01:01-DRB1*01:01	ADQELICFSHESII	0
HLA-DRA1*01:01-DRB1*01:01	KCEECGKAFKLSSILSTH	0
HLA-DRA1*01:01-DRB1*01:01	LREPLRQAIKKKKNV	0
HLA-DRA1*01:01-DRB1*01:01	STNTAYRQQYEEQQKRQ	0
HLA-DRA1*01:01-DRB1*01:01	VAVFTGIFDSVSVQ	0
HLA-DRA1*01:01-DRB1*01:01	LEVPEGRPIFLSPWVG	0
HLA-DRA1*01:01-DRB1*01:01	NKMDIQGNPKYRALTHL	0
HLA-DRA1*01:01-DRB1*01:01	MPCWLYLGEVLVWSS	0
HLA-DRA1*01:01-DRB1*01:01	PDCGKFIIFLSDVKDGVN	0
HLA-DRA1*01:01-DRB1*01:01	CWGLLEELVTVAHYD	0
HLA-DRA1*01:01-DRB1*01:01	AALSAGKVTIDSSYD	0
HLA-DRA1*01:01-DRB1*01:01	NINGCYLNYYFFLLAAI	0
HLA-DRA1*01:01-DRB1*01:01	PRPKIKLREGKAGQ	0
HLA-DRA1*01:01-DRB1*01:01	IYRWICDNFPYYKNAGIG	0
HLA-DRA1*01:01-DRB1*01:01	KYGRNDFSWTNGKV	0
HLA-DRA1*01:01-DRB1*01:01	RDRAAAAKNRLQHQAI	0
HLA-DRA1*01:01-DRB1*01:01	RSSQLTAHKMIHTGE	0
HLA-DRA1*01:01-DRB1*01:01	PSPGSLDTASSPLASASPAP	0
HLA-DRA1*01:01-DRB1*01:01	EHCSQLESHLKEY	0
HLA-DRA1*01:01-DRB1*01:01	MLLPCRPVLTSVALN	0
HLA-DRA1*01:01-DRB1*01:01	IFIPGYLSYMNGTKA	0
HLA-DRA1*01:01-DRB1*01:01	DWMYKHRFKAYPSEE	0
HLA-DRA1*01:01-DRB1*01:01	MGDLDMHRNEMKS	0
HLA-DRA1*01:01-DRB1*01:01	LRAEGGLWLRVEPLS	0
HLA-DRA1*01:01-DRB1*01:01	PIRRKGKEKEPGEQ	0
HLA-DRA1*01:01-DRB1*01:01	GKWEPWIKKLKEAP	0
HLA-DRA1*01:01-DRB1*01:01	CPGDSKDHIIATEERGGPG	0
HLA-DRA1*01:01-DRB1*01:01	DYDKTKDCGFLSQ	0
HLA-DRA1*01:01-DRB1*01:01	KDRPVEPLDLAVFW	0
HLA-DRA1*01:01-DRB1*01:01	RQRIVATVGRENL	0
HLA-DRA1*01:01-DRB1*01:01	GFEPQSPEFEPQSPR	0
HLA-DRA1*01:01-DRB1*01:01	SLPYHSQKLRLEPVK	0
HLA-DRA1*01:01-DRB1*01:01	QLRKAEEQVQATR	0
HLA-DRA1*01:01-DRB1*01:01	DKSLCGSGEKYIP	0
HLA-DRA1*01:01-DRB1*01:01	SLRERSQVSSEARMKDVE	0
HLA-DRA1*01:01-DRB1*01:01	ASFLTKKLNIGGK	0
HLA-DRA1*01:01-DRB1*01:01	GIFAQNRPEWVIIEQG	0
HLA-DRA1*01:01-DRB1*01:01	SEGSGSALLLSYLGECG	0
HLA-DRA1*01:01-DRB1*01:01	PRCRAVRSLLRSHYR	0
HLA-DRA1*01:01-DRB1*01:01	LRLRCKAWNVHGAQS	0
HLA-DRA1*01:01-DRB1*01:01	LWPSSPASLQRGLH	0
HLA-DRA1*01:01-DRB1*01:01	EIVRINPRDILIRRYAD	0
HLA-DRA1*01:01-DRB1*01:01	WYEVGPPPVFWLSGFFF	0
HLA-DRA1*01:01-DRB1*01:01	VAHRDFANSFSILRYNS	0
HLA-DRA1*01:01-DRB1*01:01	QWVAENNFQSFVN	0
HLA-DRA1*01:01-DRB1*01:01	SLTFQRQASLEQANSF	0
HLA-DRA1*01:01-DRB1*01:01	GLCVGGADPDSAYICHCP	0
HLA-DRA1*01:01-DRB1*01:01	KVHAYIISYLKKEMPSVF	0
HLA-DRA1*01:01-DRB1*01:01	TKTNLLQTVGSLEVL	0
HLA-DRA1*01:01-DRB1*01:01	DMPTLSALPWEEREKIL	0
HLA-DRA1*01:01-DRB1*01:01	YNEKVRDLLDPKGS	0
HLA-DRA1*01:01-DRB1*01:01	LEANTQREVAALR	0
HLA-DRA1*01:01-DRB1*01:01	AGLSSFSGMPKGRA	0
HLA-DRA1*01:01-DRB1*01:01	SELGKSTNTFFKPPCV	0
HLA-DRA1*01:01-DRB1*01:01	TLATKEEARLERAEK	0
HLA-DRA1*01:01-DRB1*01:01	RNPARDEEGVFEN	0
HLA-DRA1*01:01-DRB1*01:01	DVTGRYTILIKYGGDE	0
HLA-DRA1*01:01-DRB1*01:01	KARETKERTPKSDKE	0
HLA-DRA1*01:01-DRB1*01:01	PQGKPQGPPQQGGHPPP	0
HLA-DRA1*01:01-DRB1*01:01	KLSPPFKPQVTSETDTR	0
HLA-DRA1*01:01-DRB1*01:01	PQEQRFDIRVLGLGLLI	0
HLA-DRA1*01:01-DRB1*01:01	LLFSFGFEEELKSLLCH	0
HLA-DRA1*01:01-DRB1*01:01	LLSICKTAEFQMTFH	0
HLA-DRA1*01:01-DRB1*01:01	TLKRQCLALMGEE	0
HLA-DRA1*01:01-DRB1*01:01	PAAQEPAPSEDRNPFPVK	0
HLA-DRA1*01:01-DRB1*01:01	HAERVLTLSREMLE	0
HLA-DRA1*01:01-DRB1*01:01	IAAENEEDEHSVNYKP	0
HLA-DRA1*01:01-DRB1*01:01	CTPSCCQQSSCQP	0
HLA-DRA1*01:01-DRB1*01:01	SREIQTAVRLLLPG	0
HLA-DRA1*01:01-DRB1*01:01	GGLPLVTCALRPT	0
HLA-DRA1*01:01-DRB1*01:01	SRHLPSVCGGRFHPQ	0
HLA-DRA1*01:01-DRB1*01:01	KKPLINYRFLRAAANA	0
HLA-DRA1*01:01-DRB1*01:01	SFTSSITTTETTSHSAHSFT	0
HLA-DRA1*01:01-DRB1*01:01	FAFQAEIAQLMSLIINT	0
HLA-DRA1*01:01-DRB1*01:01	YWDLYEHAQQQLLKA	0
HLA-DRA1*01:01-DRB1*01:01	RDNRNAARNNNESILS	0
HLA-DRA1*01:01-DRB1*01:01	PKETSIGILAAAVSRL	0
HLA-DRA1*01:01-DRB1*01:01	LAQAVKKGEWILLD	0
HLA-DRA1*01:01-DRB1*01:01	MIIYKGGTSREGGQTA	0
HLA-DRA1*01:01-DRB1*01:01	ARCYAKFLRRTKAAT	0
HLA-DRA1*01:01-DRB1*01:01	GGYQSNTGRRYGRRH	0
HLA-DRA1*01:01-DRB1*01:01	GRTHRSNQVTAPEYV	0
HLA-DRA1*01:01-DRB1*01:01	KVMCAPEKRIIQPELELGNE	0
HLA-DRA1*01:01-DRB1*01:01	EQRAPGGGARTAAL	0
HLA-DRA1*01:01-DRB1*01:01	FHGDLEASPGVPAAGG	0
HLA-DRA1*01:01-DRB1*01:01	PYGSSFYALEEKHVGF	0
HLA-DRA1*01:01-DRB1*01:01	TDVAGPELQNKAVL	0
HLA-DRA1*01:01-DRB1*01:01	EVQQLAKKIREKFNRYLDV	0
HLA-DRA1*01:01-DRB1*01:01	HHTRLEMGFHHVGQ	0
HLA-DRA1*01:01-DRB1*01:01	VYIACQGPLPTTVGDFWQMI	0
HLA-DRA1*01:01-DRB1*01:01	LRRLYGPGGGRLLQG	0
HLA-DRA1*01:01-DRB1*01:01	GTQQPQQDEMPSPT	0
HLA-DRA1*01:01-DRB1*01:01	EEDQDPSCPRLSRELLAE	0
HLA-DRA1*01:01-DRB1*01:01	SLKKVNYIKILVEDE	0
HLA-DRA1*01:01-DRB1*01:01	SDPGLRVPPAARAHLDNSS	0
HLA-DRA1*01:01-DRB1*01:01	RETSSDPLSFMMNH	0
HLA-DRA1*01:01-DRB1*01:01	KVIKKKIILAIQQLGNG	0
HLA-DRA1*01:01-DRB1*01:01	VNADPMGEEINVMFKVG	0
HLA-DRA1*01:01-DRB1*01:01	PNILLQPTTENIPET	0
HLA-DRA1*01:01-DRB1*01:01	ELVAVLREPEMEDK	0
HLA-DRA1*01:01-DRB1*01:01	LAWKRDGSRLCVGTLC	0
HLA-DRA1*01:01-DRB1*01:01	LSEAQQKLLVKSMEKKILPV	0
HLA-DRA1*01:01-DRB1*01:01	DLFDNIALTPECASMPW	0
HLA-DRA1*01:01-DRB1*01:01	LENFNVATEESSEPL	0
HLA-DRA1*01:01-DRB1*01:01	SFRVFCNFTAGGETC	0
HLA-DRA1*01:01-DRB1*01:01	SSRLPEGSSGLSSYT	0
HLA-DRA1*01:01-DRB1*01:01	VHHAASGRVLEVYTTQ	0
HLA-DRA1*01:01-DRB1*01:01	NLSPLPESLGESGSPFLGPPF	0
HLA-DRA1*01:01-DRB1*01:01	VAAPILCLFWLLFFS	0
HLA-DRA1*01:01-DRB1*01:01	ECGKAFNLFSNLTN	0
HLA-DRA1*01:01-DRB1*01:01	VHFPQEHITLLWDQR	0
HLA-DRA1*01:01-DRB1*01:01	AEAQKRQAQEEAER	0
HLA-DRA1*01:01-DRB1*01:01	AIPRPRDVRKLVK	0
HLA-DRA1*01:01-DRB1*01:01	IFPPSMHFFQAKH	0
HLA-DRA1*01:01-DRB1*01:01	VKYLLQSDLEVQPHVVN	0
HLA-DRA1*01:01-DRB1*01:01	RGSTPLHMAVERRVR	0
HLA-DRA1*01:01-DRB1*01:01	DLKSLEELNLSHNNLM	0
HLA-DRA1*01:01-DRB1*01:01	EFFVNPMRLRTNRHFEV	0
HLA-DRA1*01:01-DRB1*01:01	KEREGPKLVKLLTGNQ	0
HLA-DRA1*01:01-DRB1*01:01	SYVETSASGGTVSLIAFT	0
HLA-DRA1*01:01-DRB1*01:01	MDHQKDVFKIPGTLHK	0
HLA-DRA1*01:01-DRB1*01:01	QAELLVVYGADPG	0
HLA-DRA1*01:01-DRB1*01:01	KLTGSLRRGGRCLK	0
HLA-DRA1*01:01-DRB1*01:01	QRRKEEIKEEKKRKEM	0
HLA-DRA1*01:01-DRB1*01:01	QVFEDNQLNERTVDLTPE	0
HLA-DRA1*01:01-DRB1*01:01	LVPLRDLPPMHMGQNPNKP	0
HLA-DRA1*01:01-DRB1*01:01	SSRFQATSKKGISRL	0
HLA-DRA1*01:01-DRB1*01:01	TSTSVGFVAVGPQC	0
HLA-DRA1*01:01-DRB1*01:01	SLDVGEIEKKGKGK	0
HLA-DRA1*01:01-DRB1*01:01	KQFIAPETSEGVS	0
HLA-DRA1*01:01-DRB1*01:01	HMNLHPAVSSTPVPQRSMAV	0
HLA-DRA1*01:01-DRB1*01:01	VVFVYDVTKMTSFTN	0
HLA-DRA1*01:01-DRB1*01:01	QACAYPGGDGLELVVMFP	0
HLA-DRA1*01:01-DRB1*01:01	EKPCKYEECSSVFISC	0
HLA-DRA1*01:01-DRB1*01:01	AGRPKEKSLVLVKLE	0
HLA-DRA1*01:01-DRB1*01:01	FLVMHPSILSNSPS	0
HLA-DRA1*01:01-DRB1*01:01	DCTLYPGNLPADLPTPP	0
HLA-DRA1*01:01-DRB1*01:01	ALNCFNLKRLSLKSCES	0
HLA-DRA1*01:01-DRB1*01:01	SAKLLGMSFMNRSSGL	0
HLA-DRA1*01:01-DRB1*01:01	VALPAPLLLTQLPLLQPRYY	0
HLA-DRA1*01:01-DRB1*01:01	ELTGCLVRSARPV	0
HLA-DRA1*01:01-DRB1*01:01	YSQHGSGSGHFCSQ	0
HLA-DRA1*01:01-DRB1*01:01	KAGKEQHPVKVVSTKR	0
HLA-DRA1*01:01-DRB1*01:01	VSLYVSTNALLAIAI	0
HLA-DRA1*01:01-DRB1*01:01	NLGKSSSVSKRKLQRNESE	0
HLA-DRA1*01:01-DRB1*01:01	HRWVIAPRGFLANYCQGQ	0
HLA-DRA1*01:01-DRB1*01:01	SSYTPNSFSSEELQAEP	0
HLA-DRA1*01:01-DRB1*01:01	VATAQDDITGDGT	0
HLA-DRA1*01:01-DRB1*01:01	MDVLASYSIFQELQLVH	0
HLA-DRA1*01:01-DRB1*01:01	MEYLAMLWRYKVTADFMAQ	0
HLA-DRA1*01:01-DRB1*01:01	DTQNPYHQQALAEKVKEAE	0
HLA-DRA1*01:01-DRB1*01:01	KKAFREGSRKSSRVKGSAP	0
HLA-DRA1*01:01-DRB1*01:01	KRNAFATCGSHLTVV	0
HLA-DRA1*01:01-DRB1*01:01	GAPGKDGEVGPSG	0
HLA-DRA1*01:01-DRB1*01:01	ECGKAFSHCSQLIH	0
HLA-DRA1*01:01-DRB1*01:01	AQGCREHHSPQSHQQ	0
HLA-DRA1*01:01-DRB1*01:01	IMPGFKTTVYVSHI	0
HLA-DRA1*01:01-DRB1*01:01	SRQAARRSTSTLYSQFQ	0
HLA-DRA1*01:01-DRB1*01:01	RELEFFLFVVFFAVY	0
HLA-DRA1*01:01-DRB1*01:01	MFFAMMLLMGTLYV	0
HLA-DRA1*01:01-DRB1*01:01	QPWASLDAEATAR	0
HLA-DRA1*01:01-DRB1*01:01	YEGKGWLKPKLDSK	0
HLA-DRA1*01:01-DRB1*01:01	ADLAVQKTPEMINQG	0
HLA-DRA1*01:01-DRB1*01:01	LQEFKSTLSRCSN	0
HLA-DRA1*01:01-DRB1*01:01	RIQQLQEKNLHAVVQTPGGKK	0
HLA-DRA1*01:01-DRB1*01:01	IKKGPFSIYLLHLA	0
HLA-DRA1*01:01-DRB1*01:01	SELGKLWRKLFKGIPRLSV	0
HLA-DRA1*01:01-DRB1*01:01	NGCDSPEPDGEDSLEQSP	0
HLA-DRA1*01:01-DRB1*01:01	LDEEVEGMQSTIL	0
HLA-DRA1*01:01-DRB1*01:01	AQVVASYEETNEVEIR	0
HLA-DRA1*01:01-DRB1*01:01	LRQANRLPIRVLK	0
HLA-DRA1*01:01-DRB1*01:01	GDRGLPGPQGSSGP	0
HLA-DRA1*01:01-DRB1*01:01	VLIASHLPSYELRHNQVESIF	0
HLA-DRA1*01:01-DRB1*01:01	HQPYKLGRQWPELLL	0
HLA-DRA1*01:01-DRB1*01:01	PSSGEGHLAEPALSAYRT	0
HLA-DRA1*01:01-DRB1*01:01	SIGVAPGMNRQQVSLL	0
HLA-DRA1*01:01-DRB1*01:01	SGDLVAKLCDNIVSES	0
HLA-DRA1*01:01-DRB1*01:01	PTGEDVKPIDLTVQVEFA	0
HLA-DRA1*01:01-DRB1*01:01	ALFWVEAAGQGPSPY	0
HLA-DRA1*01:01-DRB1*01:01	FSLIVTYCINAKAD	0
HLA-DRA1*01:01-DRB1*01:01	KMSHIKGHEGDPC	0
HLA-DRA1*01:01-DRB1*01:01	NLSLTEESGGAVAFSPGN	0
HLA-DRA1*01:01-DRB1*01:01	QLSWQPPVLAERN	0
HLA-DRA1*01:01-DRB1*01:01	RGQSMPVPHRRSGYR	0
HLA-DRA1*01:01-DRB1*01:01	TGTGKTLSYLMPGFIH	0
HLA-DRA1*01:01-DRB1*01:01	PNGEGMLRLKNGNRYE	0
HLA-DRA1*01:01-DRB1*01:01	KVTGLQEGSTYEFR	0
HLA-DRA1*01:01-DRB1*01:01	SKQEDGFPMQELQVLQPQASL	0
HLA-DRA1*01:01-DRB1*01:01	EDILSICLSILDRSL	0
HLA-DRA1*01:01-DRB1*01:01	AGVSVAFGAPIGGVLFSLEE	0
HLA-DRA1*01:01-DRB1*01:01	ENKRISLYECAVQF	0
HLA-DRA1*01:01-DRB1*01:01	TELMEHEASLSRNAQE	0
HLA-DRA1*01:01-DRB1*01:01	HLLGKGTLRRHDDR	0
HLA-DRA1*01:01-DRB1*01:01	SYYTNQQHPAGGGGG	0
HLA-DRA1*01:01-DRB1*01:01	SSSACLEVLSGESTDV	0
HLA-DRA1*01:01-DRB1*01:01	VTLNVRYESVQAS	0
HLA-DRA1*01:01-DRB1*01:01	YIVKDLDWKWVIFG	0
HLA-DRA1*01:01-DRB1*01:01	VIHQLRLSENESVAL	0
HLA-DRA1*01:01-DRB1*01:01	VEWNIILFSILITLSGL	0
HLA-DRA1*01:01-DRB1*01:01	IPSSLVPLGNESADS	0
HLA-DRA1*01:01-DRB1*01:01	QTSPKSSQNHLFPG	0
HLA-DRA1*01:01-DRB1*01:01	CEMVSPTPKWFVKAGG	0
HLA-DRA1*01:01-DRB1*01:01	FRKVVDHFGRLDIL	0
HLA-DRA1*01:01-DRB1*01:01	RPFSSREDEERAVAE	0
HLA-DRA1*01:01-DRB1*01:01	EKVDFHLCSMKLFWL	0
HLA-DRA1*01:01-DRB1*01:01	GLLGPGGLPGFYTQP	0
HLA-DRA1*01:01-DRB1*01:01	ARPAQEALLLPTGVFQVAEKM	0
HLA-DRA1*01:01-DRB1*01:01	IIDASRRAPPGKC	0
HLA-DRA1*01:01-DRB1*01:01	SVHATSVAASRVEQALSEVA	0
HLA-DRA1*01:01-DRB1*01:01	KDMVCGICMEVVYEK	0
HLA-DRA1*01:01-DRB1*01:01	SLVKLIKTSPELAESC	0
HLA-DRA1*01:01-DRB1*01:01	TKVTLNTVGHHHRPPPH	0
HLA-DRA1*01:01-DRB1*01:01	SEDLNLETLSQAHVY	0
HLA-DRA1*01:01-DRB1*01:01	LQSNIGTGEKELGL	0
HLA-DRA1*01:01-DRB1*01:01	KLITENLSKLPNADSECL	0
HLA-DRA1*01:01-DRB1*01:01	GLLLPHQSVAAHGAR	0
HLA-DRA1*01:01-DRB1*01:01	SGLTEAALLDSSLEGPLPKE	0
HLA-DRA1*01:01-DRB1*01:01	SAKQSLVDMAPKYI	0
HLA-DRA1*01:01-DRB1*01:01	ELHAERIEALRKQFQ	0
HLA-DRA1*01:01-DRB1*01:01	VVASVKEGVQGPLNVSLSE	0
HLA-DRA1*01:01-DRB1*01:01	EVYVGDKTKWILGVCSESV	0
HLA-DRA1*01:01-DRB1*01:01	LSGLTSRNKNGSWGP	0
HLA-DRA1*01:01-DRB1*01:01	SDIFEADIANDVKSKDLLA	0
HLA-DRA1*01:01-DRB1*01:01	DSSYTMRVMVGKAWPLT	0
HLA-DRA1*01:01-DRB1*01:01	MESVRNFEQWQSQR	0
HLA-DRA1*01:01-DRB1*01:01	KGKLTFNITSGNYMGF	0
HLA-DRA1*01:01-DRB1*01:01	WGPITPQGTGFLAIQSV	0
HLA-DRA1*01:01-DRB1*01:01	LIFPSMGPEHEGKYTFRAK	0
HLA-DRA1*01:01-DRB1*01:01	QRGYRVVRKDGDLD	0
HLA-DRA1*01:01-DRB1*01:01	GKLILKTTHNSAFEY	0
HLA-DRA1*01:01-DRB1*01:01	VMQTCSQTAWSSFSP	0
HLA-DRA1*01:01-DRB1*01:01	KKKEAGGGGVGGPG	0
HLA-DRA1*01:01-DRB1*01:01	ANYHYAGSDKWTSL	0
HLA-DRA1*01:01-DRB1*01:01	CSKCGKGFSQSSN	0
HLA-DRA1*01:01-DRB1*01:01	IRRDIARTYPEHEF	0
HLA-DRA1*01:01-DRB1*01:01	AKLPVKWMALESLQTQKF	0
HLA-DRA1*01:01-DRB1*01:01	PLAELRAAGLEPVGHYE	0
HLA-DRA1*01:01-DRB1*01:01	SRAKLAVQKLVQKVGF	0
HLA-DRA1*01:01-DRB1*01:01	HDFRRTVKEVISV	0
HLA-DRA1*01:01-DRB1*01:01	ASCAAAAQRNASSYKAT	0
HLA-DRA1*01:01-DRB1*01:01	AICRQTTSHKEISYV	0
HLA-DRA1*01:01-DRB1*01:01	VLRDLKLRKFIFKDEERT	0
HLA-DRA1*01:01-DRB1*01:01	EQKEENKGGEDKLK	0
HLA-DRA1*01:01-DRB1*01:01	KTVRSFANEEEEAE	0
HLA-DRA1*01:01-DRB1*01:01	SLNTLPELQSLDEFGQST	0
HLA-DRA1*01:01-DRB1*01:01	PTVSPAPADEPSSPL	0
HLA-DRA1*01:01-DRB1*01:01	EEEVSLTQKNSPVE	0
HLA-DRA1*01:01-DRB1*01:01	QQRTLYSMSYMNKCWE	0
HLA-DRA1*01:01-DRB1*01:01	QIASFDSPSLEKGFL	0
HLA-DRA1*01:01-DRB1*01:01	YEENGMLEIDVQARDLGPN	0
HLA-DRA1*01:01-DRB1*01:01	VNVHVTNNSTKTVK	0
HLA-DRA1*01:01-DRB1*01:01	LKTKKNSNNLIIKYI	0
HLA-DRA1*01:01-DRB1*01:01	KARISFGYNLQAQGKF	0
HLA-DRA1*01:01-DRB1*01:01	QALYFSDFVCQCPEGFAGKC	0
HLA-DRA1*01:01-DRB1*01:01	TFPVWFEYPVQIEPDT	0
HLA-DRA1*01:01-DRB1*01:01	DNMSEGSDDSGLHGARP	0
HLA-DRA1*01:01-DRB1*01:01	HNNLDLQPVTYCEPAFWCS	0
HLA-DRA1*01:01-DRB1*01:01	GRCINQTEGDLPLN	0
HLA-DRA1*01:01-DRB1*01:01	DSKVLTCAAVWRM	0
HLA-DRA1*01:01-DRB1*01:01	EIHEDSSTRGSRHFY	0
HLA-DRA1*01:01-DRB1*01:01	YMECSAKTKDGVREVFEMA	0
HLA-DRA1*01:01-DRB1*01:01	RRKAYEKAEKSKAKE	0
HLA-DRA1*01:01-DRB1*01:01	AQKDSSSAHLPPKD	0
HLA-DRA1*01:01-DRB1*01:01	LELIKTRGALHEDEAR	0
HLA-DRA1*01:01-DRB1*01:01	ERERQYREEEELQ	0
HLA-DRA1*01:01-DRB1*01:01	AYGFKVYFTNAWCWLDF	0
HLA-DRA1*01:01-DRB1*01:01	DEFLLKKVNDLDNEDS	0
HLA-DRA1*01:01-DRB1*01:01	TSSFNASNTNIFQ	0
HLA-DRA1*01:01-DRB1*01:01	TCLNPDLEGQPLRMR	0
HLA-DRA1*01:01-DRB1*01:01	LLGVRQTEYGAVP	0
HLA-DRA1*01:01-DRB1*01:01	FVPNNILDIVRPPES	0
HLA-DRA1*01:01-DRB1*01:01	TIFGHDCAPKTLLVS	0
HLA-DRA1*01:01-DRB1*01:01	SWERLDQTMGLSIR	0
HLA-DRA1*01:01-DRB1*01:01	PDPRSRYTFWTFVV	0
HLA-DRA1*01:01-DRB1*01:01	TRIPDAAGGTAGV	0
HLA-DRA1*01:01-DRB1*01:01	WHGTPKDRKVIVKTMKT	0
HLA-DRA1*01:01-DRB1*01:01	KTLGIRGPEDVAKM	0
HLA-DRA1*01:01-DRB1*01:01	EHQALRPMEYSTRPR	0
HLA-DRA1*01:01-DRB1*01:01	ETVSNQNNDQPTIAVPPTAQ	0
HLA-DRA1*01:01-DRB1*01:01	PRTRVENSEPPFET	0
HLA-DRA1*01:01-DRB1*01:01	IVTALGKQEAERKF	0
HLA-DRA1*01:01-DRB1*01:01	KMIVGNGSLSMRSSPGN	0
HLA-DRA1*01:01-DRB1*01:01	RSRFPIGSQKALERWP	0
HLA-DRA1*01:01-DRB1*01:01	LRQALEARLVSLYFDT	0
HLA-DRA1*01:01-DRB1*01:01	MPVQSKRLLKNGPSGSKKFW	0
HLA-DRA1*01:01-DRB1*01:01	NPYALLGEDECMV	0
HLA-DRA1*01:01-DRB1*01:01	VRQFLGEYKSWQD	0
HLA-DRA1*01:01-DRB1*01:01	RITLRASNGKFVTSK	0
HLA-DRA1*01:01-DRB1*01:01	QELIEVKRGLLQDDAHPT	0
HLA-DRA1*01:01-DRB1*01:01	GVPPLGVSGGESFESPAALP	0
HLA-DRA1*01:01-DRB1*01:01	SSKQEPVITDSYSG	0
HLA-DRA1*01:01-DRB1*01:01	TISVPKSMSTEEYKSKIQ	0
HLA-DRA1*01:01-DRB1*01:01	ASVAAARAVPVGSGLRGL	0
HLA-DRA1*01:01-DRB1*01:01	CSHSLPPMPLGPGMDL	0
HLA-DRA1*01:01-DRB1*01:01	LFFGSAAFMYIKYSSG	0
HLA-DRA1*01:01-DRB1*01:01	HLGSWVHQDGLEPCQEQTR	0
HLA-DRA1*01:01-DRB1*01:01	SQQPVHESPQLHQNE	0
HLA-DRA1*01:01-DRB1*01:01	HSEEDSTDDQREDT	0
HLA-DRA1*01:01-DRB1*01:01	LPPKPPSPRGTTASPKGRV	0
HLA-DRA1*01:01-DRB1*01:01	PQGEPGLPGLPGTKGE	0
HLA-DRA1*01:01-DRB1*01:01	VFSPIGERLGWDPKPGEGH	0
HLA-DRA1*01:01-DRB1*01:01	ADKPTALQPRGAHLPP	0
HLA-DRA1*01:01-DRB1*01:01	KKRSASLNSKPSSLRRVTI	0
HLA-DRA1*01:01-DRB1*01:01	WGLLVLSWSCLQGPCS	0
HLA-DRA1*01:01-DRB1*01:01	IWDYGNGFAATRLFQKKTCI	0
HLA-DRA1*01:01-DRB1*01:01	PPSPSRASKRHQRV	0
HLA-DRA1*01:01-DRB1*01:01	ADHVPGVGLVTTS	0
HLA-DRA1*01:01-DRB1*01:01	TAAMKRRGSRHKM	0
HLA-DRA1*01:01-DRB1*01:01	KAQHRCMRRVGRTGSRR	0
HLA-DRA1*01:01-DRB1*01:01	LLSDYRVTGDTVLCYCCG	0
HLA-DRA1*01:01-DRB1*01:01	LKHLRASMKKLTRKKG	0
HLA-DRA1*01:01-DRB1*01:01	KGFPSSEQLNAHVE	0
HLA-DRA1*01:01-DRB1*01:01	DHSMRIFRPWRLRCPALHL	0
HLA-DRA1*01:01-DRB1*01:01	MDDSAFSGPYKFP	0
HLA-DRA1*01:01-DRB1*01:01	LGALWPHRGASGA	0
HLA-DRA1*01:01-DRB1*01:01	RLYWADENHIEFS	0
HLA-DRA1*01:01-DRB1*01:01	LKYPMEHGIITNWDDMEK	0
HLA-DRA1*01:01-DRB1*01:01	SDDTTIALWDLRKLN	0
HLA-DRA1*01:01-DRB1*01:01	PSSPLYRMKSGNRVAT	0
HLA-DRA1*01:01-DRB1*01:01	HPLRCLVLCAQVH	0
HLA-DRA1*01:01-DRB1*01:01	LPAPDPAPKSEPAAEEGAL	0
HLA-DRA1*01:01-DRB1*01:01	IPCLPLRWEQQSK	0
HLA-DRA1*01:01-DRB1*01:01	GPPGMQVEVLADSL	0
HLA-DRA1*01:01-DRB1*01:01	QYACGNALVCDNVEDARR	0
HLA-DRA1*01:01-DRB1*01:01	MAIHRSQPWFHHKISRD	0
HLA-DRA1*01:01-DRB1*01:01	QERTQWAQYRESAEREIA	0
HLA-DRA1*01:01-DRB1*01:01	IEGRYATALYSAAS	0
HLA-DRA1*01:01-DRB1*01:01	TINILLYDDNSIM	0
HLA-DRA1*01:01-DRB1*01:01	LQQQFAKAKATWETER	0
HLA-DRA1*01:01-DRB1*01:01	MMTEVQAMVEFSV	0
HLA-DRA1*01:01-DRB1*01:01	PSWIYLKIVMNMNKS	0
HLA-DRA1*01:01-DRB1*01:01	NSEFDSLVDLISYYEKH	0
HLA-DRA1*01:01-DRB1*01:01	QQGKSFFVDHNSRATTFI	0
HLA-DRA1*01:01-DRB1*01:01	RDLLLGRFQCLRCGHEF	0
HLA-DRA1*01:01-DRB1*01:01	MGSSSMPGGSTPVSSA	0
HLA-DRA1*01:01-DRB1*01:01	GFVARDFTVLVDRAIH	0
HLA-DRA1*01:01-DRB1*01:01	ERRLAAQLGAPTSPIPDSA	0
HLA-DRA1*01:01-DRB1*01:01	LTLDSSKELSVSESQKGEE	0
HLA-DRA1*01:01-DRB1*01:01	VKAKQAKMAPSRMDSLRGQTD	0
HLA-DRA1*01:01-DRB1*01:01	DGNFLLSALQPEAGVCSL	0
HLA-DRA1*01:01-DRB1*01:01	DGVLVDEFGLPQIPA	0
HLA-DRA1*01:01-DRB1*01:01	ADIGAASLSLFGD	0
HLA-DRA1*01:01-DRB1*01:01	RKMESYLKQQQLCDVI	0
HLA-DRA1*01:01-DRB1*01:01	VPVGLPTGRRETVGQV	0
HLA-DRA1*01:01-DRB1*01:01	KRLKHFRVTEGSPVTFTCKIV	0
HLA-DRA1*01:01-DRB1*01:01	RRHYPLLFGALRG	0
HLA-DRA1*01:01-DRB1*01:01	SLRENPVEETKGEAFSDG	0
HLA-DRA1*01:01-DRB1*01:01	LIQHQRIHTGEKPYKC	0
HLA-DRA1*01:01-DRB1*01:01	PTVLGHGQQYAVEGH	0
HLA-DRA1*01:01-DRB1*01:01	KQFAPEYEKIANILKD	0
HLA-DRA1*01:01-DRB1*01:01	GYLVYAGGRRFLLD	0
HLA-DRA1*01:01-DRB1*01:01	GSPPNLVEIHRGKQLT	0
HLA-DRA1*01:01-DRB1*01:01	TYYPCPAVCTIYGDRH	0
HLA-DRA1*01:01-DRB1*01:01	STLSHMPTPDFTTSWMSG	0
HLA-DRA1*01:01-DRB1*01:01	IKPDGVQRGLVGEIIK	0
HLA-DRA1*01:01-DRB1*01:01	PSDYKLMYFIIEWKNLN	0
HLA-DRA1*01:01-DRB1*01:01	TGEDWNVVMYDGI	0
HLA-DRA1*01:01-DRB1*01:01	GPDGLKGQKGDTISCNVTYP	0
HLA-DRA1*01:01-DRB1*01:01	LFCGKLASPMNSLS	0
HLA-DRA1*01:01-DRB1*01:01	LEDLKTELGKKPLE	0
HLA-DRA1*01:01-DRB1*01:01	LGRWQLLRKCLQA	0
HLA-DRA1*01:01-DRB1*01:01	SGHRKLIASMSSDSL	0
HLA-DRA1*01:01-DRB1*01:01	ARQRSRAWLKEGGGDE	0
HLA-DRA1*01:01-DRB1*01:01	ARLNSLLFRWSGSGFINF	0
HLA-DRA1*01:01-DRB1*01:01	QSILELFNTSYCPYS	0
HLA-DRA1*01:01-DRB1*01:01	KGQGPGEVDPKVALMDL	0
HLA-DRA1*01:01-DRB1*01:01	ERERESVLRREQEVAE	0
HLA-DRA1*01:01-DRB1*01:01	DGYPGPLGLDGKPGLPGP	0
HLA-DRA1*01:01-DRB1*01:01	VGAYAGYPSQFVPGLD	0
HLA-DRA1*01:01-DRB1*01:01	MCPDPGIPENGRRAGSDFSRV	0
HLA-DRA1*01:01-DRB1*01:01	FVNSFSELLQKTP	0
HLA-DRA1*01:01-DRB1*01:01	HLDSKTPGPRFDINDTIRAVV	0
HLA-DRA1*01:01-DRB1*01:01	STPADSPVASPARPGTLRD	0
HLA-DRA1*01:01-DRB1*01:01	LNTQRISSSQATQP	0
HLA-DRA1*01:01-DRB1*01:01	TYTEQRIQIFPVDSA	0
HLA-DRA1*01:01-DRB1*01:01	RLYYFWDPDYQEALRSL	0
HLA-DRA1*01:01-DRB1*01:01	TGTTQKVLHLELQ	0
HLA-DRA1*01:01-DRB1*01:01	GNSASNSSANMSR	0
HLA-DRA1*01:01-DRB1*01:01	MIHRFWKSAPPVVHVM	0
HLA-DRA1*01:01-DRB1*01:01	HAGKRHYKCSECGK	0
HLA-DRA1*01:01-DRB1*01:01	LGPSPEGGGWHVH	0
HLA-DRA1*01:01-DRB1*01:01	FSLKTCGTVVDVVNDKI	0
HLA-DRA1*01:01-DRB1*01:01	DLPQVREELEAQLSC	0
HLA-DRA1*01:01-DRB1*01:01	ASESPGVMPLSLLRQMFSSY	0
HLA-DRA1*01:01-DRB1*01:01	AWALGVLLFCLLT	0
HLA-DRA1*01:01-DRB1*01:01	KTISCKPLAMPKLCN	0
HLA-DRA1*01:01-DRB1*01:01	KLIAYQREFLALKERLRIAEH	0
HLA-DRA1*01:01-DRB1*01:01	QKAFESPQPRKIIC	0
HLA-DRA1*01:01-DRB1*01:01	LWVTWNVFIICFYL	0
HLA-DRA1*01:01-DRB1*01:01	TFRVEGGELVIARILHG	0
HLA-DRA1*01:01-DRB1*01:01	AGKQLEDGRTLSD	0
HLA-DRA1*01:01-DRB1*01:01	PEEGVWALQLNGGQY	0
HLA-DRA1*01:01-DRB1*01:01	DKLEQKYTRQINELEGQFHQ	0
HLA-DRA1*01:01-DRB1*01:01	EHLQLLMDKAKVK	0
HLA-DRA1*01:01-DRB1*01:01	QKDDTQNLLKNLESNAQT	0
HLA-DRA1*01:01-DRB1*01:01	RFSRVCRLHRGQLSLF	0
HLA-DRA1*01:01-DRB1*01:01	LPHVTGQDCGACD	0
HLA-DRA1*01:01-DRB1*01:01	PGKAMEFPDLGAH	0
HLA-DRA1*01:01-DRB1*01:01	ETFSHVFGTNTSSLEL	0
HLA-DRA1*01:01-DRB1*01:01	PFYLRLSFSRPFQ	0
HLA-DRA1*01:01-DRB1*01:01	NHRIQLFGPDGVFLNK	0
HLA-DRA1*01:01-DRB1*01:01	QCVAGKETNFSLASGLEA	0
HLA-DRA1*01:01-DRB1*01:01	RSHGQVQRVAFHPARPFLLVA	0
HLA-DRA1*01:01-DRB1*01:01	HQPQGQKVKEQKRKK	0
HLA-DRA1*01:01-DRB1*01:01	PNAWQVIKGVLFRIF	0
HLA-DRA1*01:01-DRB1*01:01	EALYVTDNDEVFVFGL	0
HLA-DRA1*01:01-DRB1*01:01	LMNQASKREKWIK	0
HLA-DRA1*01:01-DRB1*01:01	HELLISTLMTNGADTA	0
HLA-DRA1*01:01-DRB1*01:01	LSVVYFLSKEKPNDPTL	0
HLA-DRA1*01:01-DRB1*01:01	KEFPLLSMFNIHENLLE	0
HLA-DRA1*01:01-DRB1*01:01	IFKKLPGFKKIHVLG	0
HLA-DRA1*01:01-DRB1*01:01	GELYSATLNNFLG	0
HLA-DRA1*01:01-DRB1*01:01	NLREGGRLHLCAETK	0
HLA-DRA1*01:01-DRB1*01:01	RDLLEMTDWPWDFFINL	0
HLA-DRA1*01:01-DRB1*01:01	FLCKSDPMAYLMVPYYPRA	0
HLA-DRA1*01:01-DRB1*01:01	PYPPEMGKPATGDFG	0
HLA-DRA1*01:01-DRB1*01:01	ALKAETPNNWNATE	0
HLA-DRA1*01:01-DRB1*01:01	AHSGFHFHSIPKLA	0
HLA-DRA1*01:01-DRB1*01:01	FELEVLSLPSAPALG	0
HLA-DRA1*01:01-DRB1*01:01	ERVYMSQKGDLYFANV	0
HLA-DRA1*01:01-DRB1*01:01	FLSEAALEENPYFRLKKV	0
HLA-DRA1*01:01-DRB1*01:01	MWQSEPFRDEPWYNQKT	0
HLA-DRA1*01:01-DRB1*01:01	GEGALDQPQHDVR	0
HLA-DRA1*01:01-DRB1*01:01	QESEVLERQMCPE	0
HLA-DRA1*01:01-DRB1*01:01	PFFTYFLAVGHSW	0
HLA-DRA1*01:01-DRB1*01:01	EHQDGFWIYSEYCNN	0
HLA-DRA1*01:01-DRB1*01:01	EISDLPDGVEGEPLV	0
HLA-DRA1*01:01-DRB1*01:01	GVPSSSSHPQPCQIL	0
HLA-DRA1*01:01-DRB1*01:01	LSRNNLLPPIGTA	0
HLA-DRA1*01:01-DRB1*01:01	NIESFSSRVVSLSE	0
HLA-DRA1*01:01-DRB1*01:01	KPSQKTREKEKTLES	0
HLA-DRA1*01:01-DRB1*01:01	RHQCSICLKAFARPW	0
HLA-DRA1*01:01-DRB1*01:01	SGTAQDCSKGIYALVAQDVF	0
HLA-DRA1*01:01-DRB1*01:01	YIQSLCNHLKKLVP	0
HLA-DRA1*01:01-DRB1*01:01	ALAIKVNLCGHWYYSKA	0
HLA-DRA1*01:01-DRB1*01:01	IGLSLAPRRGSLPDQ	0
HLA-DRA1*01:01-DRB1*01:01	TLMRAQRNYMVQTED	0
HLA-DRA1*01:01-DRB1*01:01	PKTDQALAGSLVS	0
HLA-DRA1*01:01-DRB1*01:01	LLGTHLGHSAIYNM	0
HLA-DRA1*01:01-DRB1*01:01	CHRRVHTGEKPYKC	0
HLA-DRA1*01:01-DRB1*01:01	LLPRTLADPFFIV	0
HLA-DRA1*01:01-DRB1*01:01	EGNMDLLEGATYQVPDA	0
HLA-DRA1*01:01-DRB1*01:01	SLGASEQALRLIISIFLGYPF	0
HLA-DRA1*01:01-DRB1*01:01	SNLGSAYHYRRNFDKA	0
HLA-DRA1*01:01-DRB1*01:01	SQESSTLGLPDFPLDS	0
HLA-DRA1*01:01-DRB1*01:01	RHTPHHLHHHHHPHRHH	0
HLA-DRA1*01:01-DRB1*01:01	EKVQTMFTAIDELLYEQK	0
HLA-DRA1*01:01-DRB1*01:01	SPTPGFTPTLGFSPV	0
HLA-DRA1*01:01-DRB1*01:01	GADPNIVDVYGNTAVHYA	0
HLA-DRA1*01:01-DRB1*01:01	SPSGNRMQESQETA	0
HLA-DRA1*01:01-DRB1*01:01	PREYKAGDLVFAK	0
HLA-DRA1*01:01-DRB1*01:01	ARPKSGRKSGSSSSSS	0
HLA-DRA1*01:01-DRB1*01:01	VKCKLDKSEENCN	0
HLA-DRA1*01:01-DRB1*01:01	WKNSVRHNLSLNKCF	0
HLA-DRA1*01:01-DRB1*01:01	AKIAKLQRRIKTVLL	0
HLA-DRA1*01:01-DRB1*01:01	CQIIQFLKGSREGTINC	0
HLA-DRA1*01:01-DRB1*01:01	FFTICNNFDATES	0
HLA-DRA1*01:01-DRB1*01:01	LEQGFLQQLEEGPSS	0
HLA-DRA1*01:01-DRB1*01:01	KSKRRRSNRSAQL	0
HLA-DRA1*01:01-DRB1*01:01	PVAMNRRMCAEMAGITWA	0
HLA-DRA1*01:01-DRB1*01:01	NCRGHSSRRSEPSHGS	0
HLA-DRA1*01:01-DRB1*01:01	ICTIDVYMVMVKC	0
HLA-DRA1*01:01-DRB1*01:01	ITMSQEQIASLLANAFF	0
HLA-DRA1*01:01-DRB1*01:01	VLLENPLQFFQASLRV	0
HLA-DRA1*01:01-DRB1*01:01	SPIGSKVLQLILSDPD	0
HLA-DRA1*01:01-DRB1*01:01	QKIAHNCRQSVMQEPHMPLL	0
HLA-DRA1*01:01-DRB1*01:01	RRPSEGNEPSTKELK	0
HLA-DRA1*01:01-DRB1*01:01	WCTGVSTGFLPSLM	0
HLA-DRA1*01:01-DRB1*01:01	REIRIGNAVVEYSGS	0
HLA-DRA1*01:01-DRB1*01:01	AMATPGPRDIPLLPG	0
HLA-DRA1*01:01-DRB1*01:01	SSEMGDLLAFRFYAFNP	0
HLA-DRA1*01:01-DRB1*01:01	QDLLFKHYCYPERDPE	0
HLA-DRA1*01:01-DRB1*01:01	LRRLYGPGGGRLL	0
HLA-DRA1*01:01-DRB1*01:01	SSPSASLTENEVSDSPGDEPS	0
HLA-DRA1*01:01-DRB1*01:01	HTESLKPAATRLPAR	0
HLA-DRA1*01:01-DRB1*01:01	LAHRPRCYLRDLQLL	0
HLA-DRA1*01:01-DRB1*01:01	IIRSENFEELLKVLG	0
HLA-DRA1*01:01-DRB1*01:01	PLGPFADGALDRHFLLRGGG	0
HLA-DRA1*01:01-DRB1*01:01	SPPRGRASGAGGSDPLP	0
HLA-DRA1*01:01-DRB1*01:01	QIKNVLIPKMKISP	0
HLA-DRA1*01:01-DRB1*01:01	HGEAAARLKQQEAK	0
HLA-DRA1*01:01-DRB1*01:01	AHCIQQMTSKLTQDS	0
HLA-DRA1*01:01-DRB1*01:01	KGGPTRLTLPSKSTD	0
HLA-DRA1*01:01-DRB1*01:01	EEREECKGKQKDGT	0
HLA-DRA1*01:01-DRB1*01:01	LAPEIPKSVPSPS	0
HLA-DRA1*01:01-DRB1*01:01	PAQKRKGRQSNWNPQHL	0
HLA-DRA1*01:01-DRB1*01:01	WNMMPENHHSMASLAGE	0
HLA-DRA1*01:01-DRB1*01:01	MCVQPEFHCGDPCCTTCRHH	0
HLA-DRA1*01:01-DRB1*01:01	PENTDLVTLGVRKRFL	0
HLA-DRA1*01:01-DRB1*01:01	RMVEHKFTAVYHQDA	0
HLA-DRA1*01:01-DRB1*01:01	LRNRGRFSSTTGLFYSA	0
HLA-DRA1*01:01-DRB1*01:01	PEIRTGLIKGSGTAE	0
HLA-DRA1*01:01-DRB1*01:01	PQNLFLVSLASAD	0
HLA-DRA1*01:01-DRB1*01:01	GSFCRLGYGCGYEG	0
HLA-DRA1*01:01-DRB1*01:01	DIETQAGIVAHIQEVT	0
HLA-DRA1*01:01-DRB1*01:01	NNLNELSKRHVLLS	0
HLA-DRA1*01:01-DRB1*01:01	AFSLGYEFHAGHE	0
HLA-DRA1*01:01-DRB1*01:01	TLPPTNVTLAQPA	0
HLA-DRA1*01:01-DRB1*01:01	AVKPKNQDIQGGKAAPAEAL	0
HLA-DRA1*01:01-DRB1*01:01	AFNLRGQSPLHILGQY	0
HLA-DRA1*01:01-DRB1*01:01	GYDVEKNNSRIKLG	0
HLA-DRA1*01:01-DRB1*01:01	LQERLQKHDISESVN	0
HLA-DRA1*01:01-DRB1*01:01	KDHRDWDHYKQDS	0
HLA-DRA1*01:01-DRB1*01:01	IPREEGLYFAARD	0
HLA-DRA1*01:01-DRB1*01:01	RIHNGEKPYECQECGK	0
HLA-DRA1*01:01-DRB1*01:01	NVSCILTMPQYMRQGY	0
HLA-DRA1*01:01-DRB1*01:01	LSVDQLVTFLQHQQREEAA	0
HLA-DRA1*01:01-DRB1*01:01	ECSECGKSFPQSCS	0
HLA-DRA1*01:01-DRB1*01:01	GNKLLVSLDLLFAIRNQ	0
HLA-DRA1*01:01-DRB1*01:01	HILTRVNRKVATEFESFS	0
HLA-DRA1*01:01-DRB1*01:01	RMKIYTELPASDTP	0
HLA-DRA1*01:01-DRB1*01:01	ILDISDSPKEVRKN	0
HLA-DRA1*01:01-DRB1*01:01	LQASAHQKALAKDQTN	0
HLA-DRA1*01:01-DRB1*01:01	VSNVCVPQQVTIGKPV	0
HLA-DRA1*01:01-DRB1*01:01	KPFMLSIQREESTCTAI	0
HLA-DRA1*01:01-DRB1*01:01	SIDPGQQFTWEHSN	0
HLA-DRA1*01:01-DRB1*01:01	KNNASTDYDLSDKSIN	0
HLA-DRA1*01:01-DRB1*01:01	SLRDRGLSEQEAWA	0
HLA-DRA1*01:01-DRB1*01:01	IISTIVLDRALHIPMYFF	0
HLA-DRA1*01:01-DRB1*01:01	KPSTASAVPELATDPELEKKL	0
HLA-DRA1*01:01-DRB1*01:01	LLKENETIARLQALV	0
HLA-DRA1*01:01-DRB1*01:01	LSGLFQMDVPGPPGPP	0
HLA-DRA1*01:01-DRB1*01:01	PKDVNAAIAAIKT	0
HLA-DRA1*01:01-DRB1*01:01	LENVLLIDSESPHKYHVQF	0
HLA-DRA1*01:01-DRB1*01:01	PALPPKIGTPTRP	0
HLA-DRA1*01:01-DRB1*01:01	SPPSIHPGKSDLIVR	0
HLA-DRA1*01:01-DRB1*01:01	GALNVDLTEFQTNLVPYPRI	0
HLA-DRA1*01:01-DRB1*01:01	QAAEANKNASILLKEL	0
HLA-DRA1*01:01-DRB1*01:01	HKQSRTQDPVPPET	0
HLA-DRA1*01:01-DRB1*01:01	NPDIPEWRKDIGNVIKRALVK	0
HLA-DRA1*01:01-DRB1*01:01	KRYLQAASNNSREYALNV	0
HLA-DRA1*01:01-DRB1*01:01	LEGRLVAKFSSVFLRLEHL	0
HLA-DRA1*01:01-DRB1*01:01	PFLSSSAPPITSLSL	0
HLA-DRA1*01:01-DRB1*01:01	VKNGLNFMYEAPPGAKKEN	0
HLA-DRA1*01:01-DRB1*01:01	SFSLTSVELQMLTNSCV	0
HLA-DRA1*01:01-DRB1*01:01	KGKDNKHPMYRRL	0
HLA-DRA1*01:01-DRB1*01:01	NNVTEELCRRWMQLGAFY	0
HLA-DRA1*01:01-DRB1*01:01	EMEVHASSKHLTR	0
HLA-DRA1*01:01-DRB1*01:01	DILNRVEQASVRILD	0
HLA-DRA1*01:01-DRB1*01:01	HLIKSHSCPALAVAS	0
HLA-DRA1*01:01-DRB1*01:01	HPSCSISSCCRPS	0
HLA-DRA1*01:01-DRB1*01:01	ANNLVAAAIDARIFHE	0
HLA-DRA1*01:01-DRB1*01:01	DGGPRALATLCFQASYLV	0
HLA-DRA1*01:01-DRB1*01:01	LQAMGLAALDLGGS	0
HLA-DRA1*01:01-DRB1*01:01	GSLQGKPLQSWGRG	0
HLA-DRA1*01:01-DRB1*01:01	HCRECRRCVRRYD	0
HLA-DRA1*01:01-DRB1*01:01	SGGGVSPDNSIEHSDYR	0
HLA-DRA1*01:01-DRB1*01:01	YVCKRKGEKLNDASSDKM	0
HLA-DRA1*01:01-DRB1*01:01	HLDGRTFYIDHNSK	0
HLA-DRA1*01:01-DRB1*01:01	KSELAAVASEFGRLTRFL	0
HLA-DRA1*01:01-DRB1*01:01	QPAPTGSQQQAWP	0
HLA-DRA1*01:01-DRB1*01:01	QEQYIDTVSGLSDKK	0
HLA-DRA1*01:01-DRB1*01:01	REASAFLHMEVIIPL	0
HLA-DRA1*01:01-DRB1*01:01	SHSRSEAKESSPA	0
HLA-DRA1*01:01-DRB1*01:01	LYNIRLDRQLQDIV	0
HLA-DRA1*01:01-DRB1*01:01	TDFGVGVRDHPGQHGKTPSP	0
HLA-DRA1*01:01-DRB1*01:01	RSLGSPLLHERGNIEK	0
HLA-DRA1*01:01-DRB1*01:01	DSLWRGLAERRGW	0
HLA-DRA1*01:01-DRB1*01:01	LVIAGTAEIDLND	0
HLA-DRA1*01:01-DRB1*01:01	DLEHRKDQVTQLSQELDRA	0
HLA-DRA1*01:01-DRB1*01:01	QSFQEALAIYPPCG	0
HLA-DRA1*01:01-DRB1*01:01	HWPKDVHLAANVKIV	0
HLA-DRA1*01:01-DRB1*01:01	SSEQGDGLDNSVAS	0
HLA-DRA1*01:01-DRB1*01:01	TTLSNGGCQYLCLP	0
HLA-DRA1*01:01-DRB1*01:01	KFLAERGDVQIQVSL	0
HLA-DRA1*01:01-DRB1*01:01	LGLQDDEDLQALL	0
HLA-DRA1*01:01-DRB1*01:01	ALPGIVHRSIGLPDVH	0
HLA-DRA1*01:01-DRB1*01:01	KFGRCINQTEGDLPLNY	0
HLA-DRA1*01:01-DRB1*01:01	LQLIELRDRVNQLSPPGK	0
HLA-DRA1*01:01-DRB1*01:01	QPPPTQPQQQPPPPQ	0
HLA-DRA1*01:01-DRB1*01:01	RSRRDREEILLQELE	0
HLA-DRA1*01:01-DRB1*01:01	AEIKRKKAHPDRL	0
HLA-DRA1*01:01-DRB1*01:01	IKDSKSLTAEPQKAVLPT	0
HLA-DRA1*01:01-DRB1*01:01	TCQCYSGWKGAECDV	0
HLA-DRA1*01:01-DRB1*01:01	KKDDSPCSLDKLE	0
HLA-DRA1*01:01-DRB1*01:01	DPTKLELLYKSFKV	0
HLA-DRA1*01:01-DRB1*01:01	QLRELDKQLVQQRR	0
HLA-DRA1*01:01-DRB1*01:01	RSESPVCSSRDAVS	0
HLA-DRA1*01:01-DRB1*01:01	LVSQDLFSVYLSA	0
HLA-DRA1*01:01-DRB1*01:01	EGDITQKGYEKKRAKLLARY	0
HLA-DRA1*01:01-DRB1*01:01	DLGLPPLFPPREAFAEQFLR	0
HLA-DRA1*01:01-DRB1*01:01	AVVLVLVIVGLCLWLPS	0
HLA-DRA1*01:01-DRB1*01:01	LSIIQKFEPSISMC	0
HLA-DRA1*01:01-DRB1*01:01	FLTPGVNNSGSYIC	0
HLA-DRA1*01:01-DRB1*01:01	PIEYLRWLNQQTRW	0
HLA-DRA1*01:01-DRB1*01:01	TGYCWCVTPNGRPISGTAV	0
HLA-DRA1*01:01-DRB1*01:01	ENHCKLHRAACLLGKRI	0
HLA-DRA1*01:01-DRB1*01:01	KARLSTVHTREKPFQGEN	0
HLA-DRA1*01:01-DRB1*01:01	GQSELLRELEASIMT	0
HLA-DRA1*01:01-DRB1*01:01	GTALVLFHSCEENYRL	0
HLA-DRA1*01:01-DRB1*01:01	ICTREHNPVRGPD	0
HLA-DRA1*01:01-DRB1*01:01	SAPTTPKEPAPTTTK	0
HLA-DRA1*01:01-DRB1*01:01	AKLARTGGVLGIKIGWV	0
HLA-DRA1*01:01-DRB1*01:01	PPATVISSVTSTCSSL	0
HLA-DRA1*01:01-DRB1*01:01	KTSREQEIPSLACEFKGDHLK	0
HLA-DRA1*01:01-DRB1*01:01	LRVIVRIGSGYDNVDIKAAGE	0
HLA-DRA1*01:01-DRB1*01:01	VSFIMADEQLKRISKVQAKP	0
HLA-DRA1*01:01-DRB1*01:01	GPERMYIDCWVKK	0
HLA-DRA1*01:01-DRB1*01:01	KTPTPLMANDSTETS	0
HLA-DRA1*01:01-DRB1*01:01	IQMALSVCEDLISS	0
HLA-DRA1*01:01-DRB1*01:01	LDLNLDKCYVIPLNTS	0
HLA-DRA1*01:01-DRB1*01:01	MSIIRMWLGDDVKSKDY	0
HLA-DRA1*01:01-DRB1*01:01	SDDAAEPNNDAEAL	0
HLA-DRA1*01:01-DRB1*01:01	SPARHGEQMPSFYPAEN	0
HLA-DRA1*01:01-DRB1*01:01	QLSRNTHKETEPVY	0
HLA-DRA1*01:01-DRB1*01:01	VSECKSLHGEYVGRACGH	0
HLA-DRA1*01:01-DRB1*01:01	TALPPRLQPVRGNE	0
HLA-DRA1*01:01-DRB1*01:01	LAASPVVAEYARVQKRK	0
HLA-DRA1*01:01-DRB1*01:01	LWKKALQEIEEKGG	0
HLA-DRA1*01:01-DRB1*01:01	PPEKFNTTAVPKYY	0
HLA-DRA1*01:01-DRB1*01:01	TAAHWHGGHVCSPN	0
HLA-DRA1*01:01-DRB1*01:01	TAAHCLEKSPRPSSYK	0
HLA-DRA1*01:01-DRB1*01:01	KVAYCPLVLKFKFCSRA	0
HLA-DRA1*01:01-DRB1*01:01	VLGVERALMIAAQAKLV	0
HLA-DRA1*01:01-DRB1*01:01	LVTEQDGCGPSGA	0
HLA-DRA1*01:01-DRB1*01:01	EELVGLREGFSGD	0
HLA-DRA1*01:01-DRB1*01:01	FGEDELGEVYILSSS	0
HLA-DRA1*01:01-DRB1*01:01	NAEDLNGPPIGSFTLI	0
HLA-DRA1*01:01-DRB1*01:01	CSGLGTCCLDFRDFCL	0
HLA-DRA1*01:01-DRB1*01:01	CMSWYCNAFIFHLV	0
HLA-DRA1*01:01-DRB1*01:01	ELLQTEDSLKAAPKS	0
HLA-DRA1*01:01-DRB1*01:01	HSSRCHRCCHYRCHCRCCL	0
HLA-DRA1*01:01-DRB1*01:01	KQNSIGSYVLQEKSV	0
HLA-DRA1*01:01-DRB1*01:01	RLMRREESMGEQSST	0
HLA-DRA1*01:01-DRB1*01:01	IKDKEEVNGIEEICFDP	0
HLA-DRA1*01:01-DRB1*01:01	PDLLPGRKYIVNVYQISED	0
HLA-DRA1*01:01-DRB1*01:01	ATLEEAGPSPPTFHY	0
HLA-DRA1*01:01-DRB1*01:01	KPAIVKVYDYYETDEFA	0
HLA-DRA1*01:01-DRB1*01:01	EDRYPKHEGIFSTL	0
HLA-DRA1*01:01-DRB1*01:01	NFHTRGAVALCNGLRG	0
HLA-DRA1*01:01-DRB1*01:01	EVPEVIKDLCRRASYISQD	0
HLA-DRA1*01:01-DRB1*01:01	LYNNADGTYEVSVY	0
HLA-DRA1*01:01-DRB1*01:01	TKAMMSINGDEDSA	0
HLA-DRA1*01:01-DRB1*01:01	KYIIPAKSESEKYKVS	0
HLA-DRA1*01:01-DRB1*01:01	FSGNIYHILGKVKFSDS	0
HLA-DRA1*01:01-DRB1*01:01	QSAPSETASASKEKE	0
HLA-DRA1*01:01-DRB1*01:01	QFTKSHSRLSSQIQVVG	0
HLA-DRA1*01:01-DRB1*01:01	KFQIKPDSSLQIIPTYSLP	0
HLA-DRA1*01:01-DRB1*01:01	GNNFTLGSTISYYCEDRYYL	0
HLA-DRA1*01:01-DRB1*01:01	ESEEEEEEDDNNEGDG	0
HLA-DRA1*01:01-DRB1*01:01	APLAIHMATAETALP	0
HLA-DRA1*01:01-DRB1*01:01	SATGPGALERPSFLSP	0
HLA-DRA1*01:01-DRB1*01:01	PWLFIEEAAGREVERD	0
HLA-DRA1*01:01-DRB1*01:01	FMVFLIVPFMEFLLPV	0
HLA-DRA1*01:01-DRB1*01:01	HLSNNNEITSLTLKPPV	0
HLA-DRA1*01:01-DRB1*01:01	TGESVMAPVDVDL	0
HLA-DRA1*01:01-DRB1*01:01	LDKSNCGKQQNHTLD	0
HLA-DRA1*01:01-DRB1*01:01	ASGIPYHSEVPVSLK	0
HLA-DRA1*01:01-DRB1*01:01	PVPEDGPFLKALLFELRLLD	0
HLA-DRA1*01:01-DRB1*01:01	KATDPGRLLLCDDCD	0
HLA-DRA1*01:01-DRB1*01:01	AKGAAVSLDFHTMSSTD	0
HLA-DRA1*01:01-DRB1*01:01	KLGKPCLKIQVPAPFD	0
HLA-DRA1*01:01-DRB1*01:01	LRGCLTDGQEELI	0
HLA-DRA1*01:01-DRB1*01:01	CYSDERYQCYNQEQNDTEGP	0
HLA-DRA1*01:01-DRB1*01:01	ECGTKQECEQIAFRLFT	0
HLA-DRA1*01:01-DRB1*01:01	VITFGGLLGEATEGRIS	0
HLA-DRA1*01:01-DRB1*01:01	KHGFFSLTAVGATN	0
HLA-DRA1*01:01-DRB1*01:01	LFYENSKLDEVPKVYSCLN	0
HLA-DRA1*01:01-DRB1*01:01	WKQYRQEDSIWGFS	0
HLA-DRA1*01:01-DRB1*01:01	RNSHLEESFTSTE	0
HLA-DRA1*01:01-DRB1*01:01	GQPPPYVVEWFKFGVPIPIF	0
HLA-DRA1*01:01-DRB1*01:01	RDPSLEAHIKALKSLVSF	0
HLA-DRA1*01:01-DRB1*01:01	VKDQQGLSSTSTLTV	0
HLA-DRA1*01:01-DRB1*01:01	TGNFPLRRISAARYGE	0
HLA-DRA1*01:01-DRB1*01:01	AVEKEGCPVCITV	0
HLA-DRA1*01:01-DRB1*01:01	DSEKDEKRDEERQKSK	0
HLA-DRA1*01:01-DRB1*01:01	STPHPCPLSGSLNHSTG	0
HLA-DRA1*01:01-DRB1*01:01	DRRGRPGDRYDGMVGF	0
HLA-DRA1*01:01-DRB1*01:01	EPATGGKGDPLSSEKA	0
HLA-DRA1*01:01-DRB1*01:01	GTRKRKSRKPSLCQA	0
HLA-DRA1*01:01-DRB1*01:01	LLRINFNNYYQDA	0
HLA-DRA1*01:01-DRB1*01:01	ISIPCMGSKASSPHGLG	0
HLA-DRA1*01:01-DRB1*01:01	ESTRAWGTWGPGAEP	0
HLA-DRA1*01:01-DRB1*01:01	TLLTTITRSTPTS	0
HLA-DRA1*01:01-DRB1*01:01	SSQVTQVSPQRIALR	0
HLA-DRA1*01:01-DRB1*01:01	EGLFDERSRGYFRID	0
HLA-DRA1*01:01-DRB1*01:01	FDTKRNELTRQGFMDLNL	0
HLA-DRA1*01:01-DRB1*01:01	PLRYLEASYGLGQGS	0
HLA-DRA1*01:01-DRB1*01:01	MPPTEPECEKQFQPYF	0
HLA-DRA1*01:01-DRB1*01:01	ALCWAEGQRLFSAGLNG	0
HLA-DRA1*01:01-DRB1*01:01	RVFREAQKQVKKID	0
HLA-DRA1*01:01-DRB1*01:01	ETTDIKGLFPDITRP	0
HLA-DRA1*01:01-DRB1*01:01	GAAVALHPESFFSKL	0
HLA-DRA1*01:01-DRB1*01:01	GWIAVYGQGYSPN	0
HLA-DRA1*01:01-DRB1*01:01	PSVRPSQHHFSGERC	0
HLA-DRA1*01:01-DRB1*01:01	PPRPPPPVRPVPQG	0
HLA-DRA1*01:01-DRB1*01:01	LTAVVLASAVAFFV	0
HLA-DRA1*01:01-DRB1*01:01	EIMIGVMSGGILIYKNRV	0
HLA-DRA1*01:01-DRB1*01:01	QVVLPVLGYNIQYPKNKV	0
HLA-DRA1*01:01-DRB1*01:01	APEENIAGVGAEILNVA	0
HLA-DRA1*01:01-DRB1*01:01	AYPDVIDPSAHETPK	0
HLA-DRA1*01:01-DRB1*01:01	KVRAKGLDGSLSI	0
HLA-DRA1*01:01-DRB1*01:01	LSLKNPITSPVVTQKK	0
HLA-DRA1*01:01-DRB1*01:01	SEKPREGTGKSRRAL	0
HLA-DRA1*01:01-DRB1*01:01	WAVPGLLGSGTYF	0
HLA-DRA1*01:01-DRB1*01:01	STLADTAVAAQVNGE	0
HLA-DRA1*01:01-DRB1*01:01	PLASPDPQAKHPQ	0
HLA-DRA1*01:01-DRB1*01:01	GPGPTAPSNVTWSH	0
HLA-DRA1*01:01-DRB1*01:01	SMTARAGVALDPPVDV	0
HLA-DRA1*01:01-DRB1*01:01	SIVLSARGGDGSRIIF	0
HLA-DRA1*01:01-DRB1*01:01	APASLRPHRPRLLD	0
HLA-DRA1*01:01-DRB1*01:01	EISSLFERQGLPGPEKLPGS	0
HLA-DRA1*01:01-DRB1*01:01	VSTGHATPLHVTSP	0
HLA-DRA1*01:01-DRB1*01:01	LCVGLQFGKVDHH	0
HLA-DRA1*01:01-DRB1*01:01	LQSLDYEESRFYLME	0
HLA-DRA1*01:01-DRB1*01:01	FFVCVCVFVCFILQADV	0
HLA-DRA1*01:01-DRB1*01:01	SMLIHILLPMVFCVL	0
HLA-DRA1*01:01-DRB1*01:01	ALHDCKRITLLDVVF	0
HLA-DRA1*01:01-DRB1*01:01	TEEEGGHVDFFVPL	0
HLA-DRA1*01:01-DRB1*01:01	PLPMIFKLRALDLT	0
HLA-DRA1*01:01-DRB1*01:01	FCLIYPYMRNGTLFDRL	0
HLA-DRA1*01:01-DRB1*01:01	YHKNSSQRHSISA	0
HLA-DRA1*01:01-DRB1*01:01	TQHPEVIYTNQNVVWS	0
HLA-DRA1*01:01-DRB1*01:01	LAVGANTTLLMTIWL	0
HLA-DRA1*01:01-DRB1*01:01	CLVSVPPTRQSLRKLKQ	0
HLA-DRA1*01:01-DRB1*01:01	WLISNSFTASRLEA	0
HLA-DRA1*01:01-DRB1*01:01	DLDERGQPDKFGVKAPPGCT	0
HLA-DRA1*01:01-DRB1*01:01	ISSIGVSSSVAEHLAH	0
HLA-DRA1*01:01-DRB1*01:01	GTILNYLRDDTITLPQ	0
HLA-DRA1*01:01-DRB1*01:01	EHRQKFYRGHSDDII	0
HLA-DRA1*01:01-DRB1*01:01	ITKKEEVQQLWHD	0
HLA-DRA1*01:01-DRB1*01:01	GRGEVVTVRVPTHEEGS	0
HLA-DRA1*01:01-DRB1*01:01	NIPQIQYKNPWVQIM	0
HLA-DRA1*01:01-DRB1*01:01	ACEHSFCRACLARRWGTP	0
HLA-DRA1*01:01-DRB1*01:01	ASLSFSHLHKDDEGLYT	0
HLA-DRA1*01:01-DRB1*01:01	DPWKAAYSSLDTS	0
HLA-DRA1*01:01-DRB1*01:01	GQKAFDMYSGDVMH	0
HLA-DRA1*01:01-DRB1*01:01	ICNSPPYLLPAVESTTY	0
HLA-DRA1*01:01-DRB1*01:01	YDYTSVMHYSKTAFQNG	0
HLA-DRA1*01:01-DRB1*01:01	LSPLATPPLSAMS	0
HLA-DRA1*01:01-DRB1*01:01	CPPGVSGTNCEDGCPK	0
HLA-DRA1*01:01-DRB1*01:01	EANSTIKQWEESW	0
HLA-DRA1*01:01-DRB1*01:01	EIAAVPELAKYWAQRYR	0
HLA-DRA1*01:01-DRB1*01:01	HLDILEKSVNLKEV	0
HLA-DRA1*01:01-DRB1*01:01	AAENDANIAIVGNVR	0
HLA-DRA1*01:01-DRB1*01:01	LFLEQFSIPTCVL	0
HLA-DRA1*01:01-DRB1*01:01	SHVVLEFPLQQMDSP	0
HLA-DRA1*01:01-DRB1*01:01	LKSELHTACLREN	0
HLA-DRA1*01:01-DRB1*01:01	CYFTKICKCKLKD	0
HLA-DRA1*01:01-DRB1*01:01	IPGYYYRDDGMQIW	0
HLA-DRA1*01:01-DRB1*01:01	GGILPFGSIFIEM	0
HLA-DRA1*01:01-DRB1*01:01	CPCPEGHCDRKNT	0
HLA-DRA1*01:01-DRB1*01:01	SVPEDVVLGTAIGRVKA	0
HLA-DRA1*01:01-DRB1*01:01	KECTRGSAVWCQNVKT	0
HLA-DRA1*01:01-DRB1*01:01	QADDWLGVPQVITPEEII	0
HLA-DRA1*01:01-DRB1*01:01	KESSEGGGAPQPPPRP	0
HLA-DRA1*01:01-DRB1*01:01	SKVRAPYVSEDGRIL	0
HLA-DRA1*01:01-DRB1*01:01	GPAPTPPPGLSYSGSF	0
HLA-DRA1*01:01-DRB1*01:01	SSRHVLLQEEVAE	0
HLA-DRA1*01:01-DRB1*01:01	HSFNRDLKHSLPSGL	0
HLA-DRA1*01:01-DRB1*01:01	EAIGIISKMMYENT	0
HLA-DRA1*01:01-DRB1*01:01	KNGAGRFFHLDHGQLF	0
HLA-DRA1*01:01-DRB1*01:01	TTGTPTVTSTSYSQH	0
HLA-DRA1*01:01-DRB1*01:01	KFETNGTDVDSFQEVDEQIFY	0
HLA-DRA1*01:01-DRB1*01:01	VQGQASTIIGNGDLLL	0
HLA-DRA1*01:01-DRB1*01:01	GGPAVSGAGDGGGEEGGGGDG	0
HLA-DRA1*01:01-DRB1*01:01	IVDIKPANMEELT	0
HLA-DRA1*01:01-DRB1*01:01	HIWDPQQQPQQQTPQEQTPP	0
HLA-DRA1*01:01-DRB1*01:01	AQENPFLFSTINQT	0
HLA-DRA1*01:01-DRB1*01:01	FEQLDSELQSKVEFLLLEG	0
HLA-DRA1*01:01-DRB1*01:01	ITLIDSYESSSFM	0
HLA-DRA1*01:01-DRB1*01:01	PEGLFYAASRQFTTED	0
HLA-DRA1*01:01-DRB1*01:01	AQEVVPEKKVPKAP	0
HLA-DRA1*01:01-DRB1*01:01	QMMLPESVAIVCSPK	0
HLA-DRA1*01:01-DRB1*01:01	QELAAMEETRIVILN	0
HLA-DRA1*01:01-DRB1*01:01	ILSFVDICYVTVIIP	0
HLA-DRA1*01:01-DRB1*01:01	GDTKRATPIEVLCENF	0
HLA-DRA1*01:01-DRB1*01:01	SNNSHSPLPSNMAGVK	0
HLA-DRA1*01:01-DRB1*01:01	RLSPFHLQLEFHM	0
HLA-DRA1*01:01-DRB1*01:01	RCPFPDCAKAYYKSSHLK	0
HLA-DRA1*01:01-DRB1*01:01	ASAISIKLGSSKPKETVP	0
HLA-DRA1*01:01-DRB1*01:01	AQRNDRSYWLASAAP	0
HLA-DRA1*01:01-DRB1*01:01	DGVRGLAKGWAPTF	0
HLA-DRA1*01:01-DRB1*01:01	HCHGISDTFDPYLD	0
HLA-DRA1*01:01-DRB1*01:01	WCRAATLGHRAVP	0
HLA-DRA1*01:01-DRB1*01:01	KSRAPQAWAKLQASLTP	0
HLA-DRA1*01:01-DRB1*01:01	DASYYGGQCETVYN	0
HLA-DRA1*01:01-DRB1*01:01	LLENENKNLKKDLKH	0
HLA-DRA1*01:01-DRB1*01:01	EEGRLLAESADLVTE	0
HLA-DRA1*01:01-DRB1*01:01	ERLRRMLGKDEDENVK	0
HLA-DRA1*01:01-DRB1*01:01	HVPKSGAKLDAAGLH	0
HLA-DRA1*01:01-DRB1*01:01	EDMSKFLKLNSHIWEYTY	0
HLA-DRA1*01:01-DRB1*01:01	FLAAQASRYSSNG	0
HLA-DRA1*01:01-DRB1*01:01	LETIYLGLLIQEG	0
HLA-DRA1*01:01-DRB1*01:01	SGKKAAAAAAAAAA	0
HLA-DRA1*01:01-DRB1*01:01	PTPSSQEAQRALGTS	0
HLA-DRA1*01:01-DRB1*01:01	SILGLAYVAGICRPP	0
HLA-DRA1*01:01-DRB1*01:01	SPKAGQSKISAVS	0
HLA-DRA1*01:01-DRB1*01:01	CHLRPMRRLCLEKIFPHWF	0
HLA-DRA1*01:01-DRB1*01:01	KVVFNTLQGGKWG	0
HLA-DRA1*01:01-DRB1*01:01	ILADKEVKKAHHS	0
HLA-DRA1*01:01-DRB1*01:01	ASLFPSEEEERKG	0
HLA-DRA1*01:01-DRB1*01:01	GTSARGHHSDREPLLG	0
HLA-DRA1*01:01-DRB1*01:01	SRKFNATERELQGL	0
HLA-DRA1*01:01-DRB1*01:01	SERSAKKFKAKGTIDLMPR	0
HLA-DRA1*01:01-DRB1*01:01	PHAEISTKVPASKVKDA	0
HLA-DRA1*01:01-DRB1*01:01	SGEDDRDSLGSSGCLKG	0
HLA-DRA1*01:01-DRB1*01:01	DQSLEKDSDDKTPDDDPE	0
HLA-DRA1*01:01-DRB1*01:01	VLKSCMDSVAFEDVSVSF	0
HLA-DRA1*01:01-DRB1*01:01	GTDGFLRCRCNHTT	0
HLA-DRA1*01:01-DRB1*01:01	GNMGNPMAKNLMKHGYP	0
HLA-DRA1*01:01-DRB1*01:01	SALHRLVGLQAALWL	0
HLA-DRA1*01:01-DRB1*01:01	MYHTVFDGSVLRSNSP	0
HLA-DRA1*01:01-DRB1*01:01	EFSLEEWQCLDCAQQN	0
HLA-DRA1*01:01-DRB1*01:01	EARSLVILKHSSLFL	0
HLA-DRA1*01:01-DRB1*01:01	KKVQEAARASGKVDP	0
HLA-DRA1*01:01-DRB1*01:01	GSNLIQHQKIHSNEKPFVCR	0
HLA-DRA1*01:01-DRB1*01:01	AWSALLAKAITKSGLQ	0
HLA-DRA1*01:01-DRB1*01:01	ADTVSAYIPDAIWYDYESGA	0
HLA-DRA1*01:01-DRB1*01:01	DKKGSCERDAQYAP	0
HLA-DRA1*01:01-DRB1*01:01	PVSFNLKNTPQVSLHR	0
HLA-DRA1*01:01-DRB1*01:01	CEGGRARDACGCCEVC	0
HLA-DRA1*01:01-DRB1*01:01	APSHLMALLTLGINS	0
HLA-DRA1*01:01-DRB1*01:01	PRRGRGCRSGNRK	0
HLA-DRA1*01:01-DRB1*01:01	LEETAAKCKGLGAK	0
HLA-DRA1*01:01-DRB1*01:01	VMVLTGQYSIWVKWAP	0
HLA-DRA1*01:01-DRB1*01:01	HFPSESLCRVINICERV	0
HLA-DRA1*01:01-DRB1*01:01	FTHASYHYNTITDC	0
HLA-DRA1*01:01-DRB1*01:01	GASGKVTDFNNGT	0
HLA-DRA1*01:01-DRB1*01:01	QGPGPSASTTVSPSDTA	0
HLA-DRA1*01:01-DRB1*01:01	VGQGAMDDGGGAF	0
HLA-DRA1*01:01-DRB1*01:01	DDESDYFASDSNQWLSKLE	0
HLA-DRA1*01:01-DRB1*01:01	AMMVPDRQIIMRVK	0
HLA-DRA1*01:01-DRB1*01:01	SSRVTSRGLFKENN	0
HLA-DRA1*01:01-DRB1*01:01	RYYWDFQPQGGDI	0
HLA-DRA1*01:01-DRB1*01:01	GLTGMKTGTKGPQRQ	0
HLA-DRA1*01:01-DRB1*01:01	RREITKVKLKQITPR	0
HLA-DRA1*01:01-DRB1*01:01	QLTVHQSIHTGEKPYEC	0
HLA-DRA1*01:01-DRB1*01:01	GPGPADASKVVAKGL	0
HLA-DRA1*01:01-DRB1*01:01	LENLELTYGYLLEEDV	0
HLA-DRA1*01:01-DRB1*01:01	TWFVNLYINSIHDSNKS	0
HLA-DRA1*01:01-DRB1*01:01	PQLLLALVLWASCPPC	0
HLA-DRA1*01:01-DRB1*01:01	GKYEFPDKDWAHIS	0
HLA-DRA1*01:01-DRB1*01:01	GTESQGSAAAEPEDDSF	0
HLA-DRA1*01:01-DRB1*01:01	GELGGPRTAKLLTSC	0
HLA-DRA1*01:01-DRB1*01:01	FVVRKGKILGICGNVG	0
HLA-DRA1*01:01-DRB1*01:01	DLVPGTQPQGVKSL	0
HLA-DRA1*01:01-DRB1*01:01	KKIRLDRKYIVSCK	0
HLA-DRA1*01:01-DRB1*01:01	ISFAWQISQGMQY	0
HLA-DRA1*01:01-DRB1*01:01	SPPGCHLFPPPPPPP	0
HLA-DRA1*01:01-DRB1*01:01	MQLVCKIESVHSNM	0
HLA-DRA1*01:01-DRB1*01:01	PQNGGRYCLGRRAKY	0
HLA-DRA1*01:01-DRB1*01:01	LERQEDEQDTDYDHVA	0
HLA-DRA1*01:01-DRB1*01:01	VGSYMIPDNEDRDDN	0
HLA-DRA1*01:01-DRB1*01:01	FFVFGVLSLMFTVPPAR	0
HLA-DRA1*01:01-DRB1*01:01	PQNPKVGTKRYMAPEM	0
HLA-DRA1*01:01-DRB1*01:01	ALTALMKLSTRLCGDN	0
HLA-DRA1*01:01-DRB1*01:01	YYVQEQDSGQSGSPSH	0
HLA-DRA1*01:01-DRB1*01:01	WTNLLVVVVELDGSEQE	0
HLA-DRA1*01:01-DRB1*01:01	EKKGKGKKRRGRRSKKKRR	0
HLA-DRA1*01:01-DRB1*01:01	LQNSWESYYLEILMVTG	0
HLA-DRA1*01:01-DRB1*01:01	GGRNVPPAVQKVSQ	0
HLA-DRA1*01:01-DRB1*01:01	STITGSQDCIVNHRGE	0
HLA-DRA1*01:01-DRB1*01:01	GENYQKELNQCLSLE	0
HLA-DRA1*01:01-DRB1*01:01	INFSNPFSAADARL	0
HLA-DRA1*01:01-DRB1*01:01	TEAWDVQVHDQKIK	0
HLA-DRA1*01:01-DRB1*01:01	GLELPVVMETDHI	0
HLA-DRA1*01:01-DRB1*01:01	MFFLIGLTMATIQGA	0
HLA-DRA1*01:01-DRB1*01:01	SLIALFTNFYIQTYNK	0
HLA-DRA1*01:01-DRB1*01:01	PALLASTQESMGLH	0
HLA-DRA1*01:01-DRB1*01:01	EPPETRVSHLRPEPPE	0
HLA-DRA1*01:01-DRB1*01:01	DVRALGTEPHFFD	0
HLA-DRA1*01:01-DRB1*01:01	GDMESPVFAFPLLLKLET	0
HLA-DRA1*01:01-DRB1*01:01	QPLATLYLLGMLVASC	0
HLA-DRA1*01:01-DRB1*01:01	SNMYEIKNSFGQRIYFA	0
HLA-DRA1*01:01-DRB1*01:01	LKELDKEIRPFRQ	0
HLA-DRA1*01:01-DRB1*01:01	GNKMKFENSSNKIVIQ	0
HLA-DRA1*01:01-DRB1*01:01	TYHKQPVFILGKDA	0
HLA-DRA1*01:01-DRB1*01:01	QEMRQFFTVGQQPQIPI	0
HLA-DRA1*01:01-DRB1*01:01	MPPGVVFKAPGYLEISS	0
HLA-DRA1*01:01-DRB1*01:01	LIIPVTMEVPCDS	0
HLA-DRA1*01:01-DRB1*01:01	MTNGLCIRLLILSY	0
HLA-DRA1*01:01-DRB1*01:01	QRQQESGGNQEASF	0
HLA-DRA1*01:01-DRB1*01:01	FSDLPNSLVTVFIL	0
HLA-DRA1*01:01-DRB1*01:01	MNRISADTIFVTAPH	0
HLA-DRA1*01:01-DRB1*01:01	RKVSRHIVREEEAAVP	0
HLA-DRA1*01:01-DRB1*01:01	YHNRSPDFHEEIKVK	0
HLA-DRA1*01:01-DRB1*01:01	ESLHLRFLATPPNGNFA	0
HLA-DRA1*01:01-DRB1*01:01	SSPTKTWLALVRIF	0
HLA-DRA1*01:01-DRB1*01:01	VNFKVSARTLTGALNAHN	0
HLA-DRA1*01:01-DRB1*01:01	DQSLIHEAEHDNLVK	0
HLA-DRA1*01:01-DRB1*01:01	TRNSEHEPLGKSW	0
HLA-DRA1*01:01-DRB1*01:01	AKDQALFPRLPSISSKLNYT	0
HLA-DRA1*01:01-DRB1*01:01	RKAAREQRKSSAKE	0
HLA-DRA1*01:01-DRB1*01:01	PEPELWLAVGPRQDE	0
HLA-DRA1*01:01-DRB1*01:01	DKFRDTEGLIQEIN	0
HLA-DRA1*01:01-DRB1*01:01	DWLATCNPEVVLH	0
HLA-DRA1*01:01-DRB1*01:01	SDSIRDRRNSMKLQHAA	0
HLA-DRA1*01:01-DRB1*01:01	SRAGGRLLSWHRTC	0
HLA-DRA1*01:01-DRB1*01:01	AENDEIYDPQITSPYE	0
HLA-DRA1*01:01-DRB1*01:01	ILLHFRVTPDPTRP	0
HLA-DRA1*01:01-DRB1*01:01	LEAKNRALNEQIARLEQERE	0
HLA-DRA1*01:01-DRB1*01:01	GLVMPSFVSTKAEMT	0
HLA-DRA1*01:01-DRB1*01:01	TDEPVPGASSATA	0
HLA-DRA1*01:01-DRB1*01:01	AGKEESGVSVSNSQPTNESH	0
HLA-DRA1*01:01-DRB1*01:01	NGFWFFKIAALIGIMVGS	0
HLA-DRA1*01:01-DRB1*01:01	KRKLAMSRCETCGTEEAK	0
HLA-DRA1*01:01-DRB1*01:01	DETELARQMERLE	0
HLA-DRA1*01:01-DRB1*01:01	AKMAEMLVELVRRIEKS	0
HLA-DRA1*01:01-DRB1*01:01	RLLKNTSARTENVKG	0
HLA-DRA1*01:01-DRB1*01:01	WKGVLLTASLLNFW	0
HLA-DRA1*01:01-DRB1*01:01	YVVENPSLDLEQY	0
HLA-DRA1*01:01-DRB1*01:01	GVFEHTWKELELWLE	0
HLA-DRA1*01:01-DRB1*01:01	PGSQVFLQPLSSTPVSSR	0
HLA-DRA1*01:01-DRB1*01:01	YNYGGGSSIAVLLIM	0
HLA-DRA1*01:01-DRB1*01:01	LGVLIRYCFLLPLR	0
HLA-DRA1*01:01-DRB1*01:01	PETSAAAIMLLTVRHGTVRY	0
HLA-DRA1*01:01-DRB1*01:01	SVIVRRIPIGGVKSTSKT	0
HLA-DRA1*01:01-DRB1*01:01	DPFRSKILKQKEKKKREKRQ	0
HLA-DRA1*01:01-DRB1*01:01	RDSIKNFQKSSVVIKQ	0
HLA-DRA1*01:01-DRB1*01:01	LWGLYESIQDYKH	0
HLA-DRA1*01:01-DRB1*01:01	AELDLWSKAPASCY	0
HLA-DRA1*01:01-DRB1*01:01	LEYSEEQLGNVVH	0
HLA-DRA1*01:01-DRB1*01:01	GLVQKFSLRDCSPRLSE	0
HLA-DRA1*01:01-DRB1*01:01	INKLPGEKLGRVVHI	0
HLA-DRA1*01:01-DRB1*01:01	AHYRRLRHALWPSLPD	0
HLA-DRA1*01:01-DRB1*01:01	HPKVPEPCQPKVPEPCQ	0
HLA-DRA1*01:01-DRB1*01:01	ATPGSSSSLCIVNDELFVR	0
HLA-DRA1*01:01-DRB1*01:01	YLRLDGKTQISER	0
HLA-DRA1*01:01-DRB1*01:01	EIKRQRKLASQTAPA	0
HLA-DRA1*01:01-DRB1*01:01	LILSPKEKGSSSVDEES	0
HLA-DRA1*01:01-DRB1*01:01	ELVASAQVGGNPL	0
HLA-DRA1*01:01-DRB1*01:01	LTKLILKNLQSFN	0
HLA-DRA1*01:01-DRB1*01:01	LLGPGVHEPPEEAAVD	0
HLA-DRA1*01:01-DRB1*01:01	KFTKGAGVNLILD	0
HLA-DRA1*01:01-DRB1*01:01	EIYDVNKNEWKMA	0
HLA-DRA1*01:01-DRB1*01:01	IETEVAGLKTMLESHKLDNI	0
HLA-DRA1*01:01-DRB1*01:01	LDAPNSRGNDWRM	0
HLA-DRA1*01:01-DRB1*01:01	VRKSKGKFAFLLES	0
HLA-DRA1*01:01-DRB1*01:01	EEKNSMYKLTGAIM	0
HLA-DRA1*01:01-DRB1*01:01	RKIMKLLLKIKNGT	0
HLA-DRA1*01:01-DRB1*01:01	YGQHGSRSGQSSRG	0
HLA-DRA1*01:01-DRB1*01:01	ASVQTVREIQRLYNQ	0
HLA-DRA1*01:01-DRB1*01:01	QAHLHTADLERHA	0
HLA-DRA1*01:01-DRB1*01:01	TKIVCHFSTLVLT	0
HLA-DRA1*01:01-DRB1*01:01	CIAMEKTKQEQQASCT	0
HLA-DRA1*01:01-DRB1*01:01	ELEPNNFEATNELRKI	0
HLA-DRA1*01:01-DRB1*01:01	AVRSEFKVYLPRVLDII	0
HLA-DRA1*01:01-DRB1*01:01	LGSKKNPGVNLYQ	0
HLA-DRA1*01:01-DRB1*01:01	LFMLGTFLWSLIEYL	0
HLA-DRA1*01:01-DRB1*01:01	TNRNIIHKPAEWTL	0
HLA-DRA1*01:01-DRB1*01:01	KLYCREQPYYLNLI	0
HLA-DRA1*01:01-DRB1*01:01	HMKIAQQFFQLVGGSAS	0
HLA-DRA1*01:01-DRB1*01:01	QRYYENGMTNQSKN	0
HLA-DRA1*01:01-DRB1*01:01	ISCKEELLLGRTS	0
HLA-DRA1*01:01-DRB1*01:01	FRMSQQAIRCTLVNCTCE	0
HLA-DRA1*01:01-DRB1*01:01	EEIEVDVMFSPNH	0
HLA-DRA1*01:01-DRB1*01:01	QGNLGSYATYNQSGY	0
HLA-DRA1*01:01-DRB1*01:01	ITEDDEYVRLFLEEFE	0
HLA-DRA1*01:01-DRB1*01:01	SDARRRMISKQFHH	0
HLA-DRA1*01:01-DRB1*01:01	RRSESASRNHYGSAR	0
HLA-DRA1*01:01-DRB1*01:01	RCAVAKCLLELQNEAVF	0
HLA-DRA1*01:01-DRB1*01:01	PVPGSSAPNSPMAMLTLNSNC	0
HLA-DRA1*01:01-DRB1*01:01	PTPARPVLTHLLV	0
HLA-DRA1*01:01-DRB1*01:01	LVGSSRRVCQADG	0
HLA-DRA1*01:01-DRB1*01:01	LPNLESSEETEQIN	0
HLA-DRA1*01:01-DRB1*01:01	ARSARHALSLIATA	0
HLA-DRA1*01:01-DRB1*01:01	KAAEAFSELSKRKKN	0
HLA-DRA1*01:01-DRB1*01:01	GAGVCHATPIYAGHS	0
HLA-DRA1*01:01-DRB1*01:01	ACHRFKILKAECLA	0
HLA-DRA1*01:01-DRB1*01:01	CTPGSEGLGQIGPPGSEDS	0
HLA-DRA1*01:01-DRB1*01:01	RYLQTQGSVYKVSRLE	0
HLA-DRA1*01:01-DRB1*01:01	CQAGSAHSSTEVTV	0
HLA-DRA1*01:01-DRB1*01:01	CSQDCGTGGPSTLQYRL	0
HLA-DRA1*01:01-DRB1*01:01	TQPRFITATGGTLHMYQLE	0
HLA-DRA1*01:01-DRB1*01:01	IQVRMKWCATCRF	0
HLA-DRA1*01:01-DRB1*01:01	GRIVDKHMDLYATL	0
HLA-DRA1*01:01-DRB1*01:01	DDYPSLQAMGWFN	0
HLA-DRA1*01:01-DRB1*01:01	GSESFDILTAGIQ	0
HLA-DRA1*01:01-DRB1*01:01	YNGVLVGLLMAVFS	0
HLA-DRA1*01:01-DRB1*01:01	GNQKLTAIVKPQPAVHQHSS	0
HLA-DRA1*01:01-DRB1*01:01	CPTIKHCNISDCEN	0
HLA-DRA1*01:01-DRB1*01:01	VHLQSEHSKAILARSKLESL	0
HLA-DRA1*01:01-DRB1*01:01	KESGVGQININDNY	0
HLA-DRA1*01:01-DRB1*01:01	SQAPARYSLQSANASSL	0
HLA-DRA1*01:01-DRB1*01:01	LLKNSSSRNLVYNARIV	0
HLA-DRA1*01:01-DRB1*01:01	DQVSLLRLTWSELFVLN	0
HLA-DRA1*01:01-DRB1*01:01	DDTYVQAPRLAALA	0
HLA-DRA1*01:01-DRB1*01:01	CLVKIINEVKPTEIYNLGA	0
HLA-DRA1*01:01-DRB1*01:01	QFQYAKESYIMLSFV	0
HLA-DRA1*01:01-DRB1*01:01	QAAIVVYDITNTDTF	0
HLA-DRA1*01:01-DRB1*01:01	PEATVTLPVFIGNIAVNHA	0
HLA-DRA1*01:01-DRB1*01:01	EPMEFQYLPDTDDRHRIE	0
HLA-DRA1*01:01-DRB1*01:01	RNLKRVAETWMDEFA	0
HLA-DRA1*01:01-DRB1*01:01	LSRNRVIQPMGMS	0
HLA-DRA1*01:01-DRB1*01:01	DRLVRRYAETKDSGSFLL	0
HLA-DRA1*01:01-DRB1*01:01	LHLLAMKTKELIGSM	0
HLA-DRA1*01:01-DRB1*01:01	SSLENGGPSSLESKS	0
HLA-DRA1*01:01-DRB1*01:01	DMEDDAKLDSLIT	0
HLA-DRA1*01:01-DRB1*01:01	ELASKRVDIQNKRFY	0
HLA-DRA1*01:01-DRB1*01:01	LSWGRILFIGGITAPTVRQY	0
HLA-DRA1*01:01-DRB1*01:01	DYRSNCAENIRKHILH	0
HLA-DRA1*01:01-DRB1*01:01	TRMLKELQGKYGNVTK	0
HLA-DRA1*01:01-DRB1*01:01	PEYIKGFQKLLSK	0
HLA-DRA1*01:01-DRB1*01:01	QPNYLSTETDIEDFRLCV	0
HLA-DRA1*01:01-DRB1*01:01	TLTLEHKGAGEGDLR	0
HLA-DRA1*01:01-DRB1*01:01	TVLRATGLGLVSLAS	0
HLA-DRA1*01:01-DRB1*01:01	VLFEKLMNSQHSMILEQILNS	0
HLA-DRA1*01:01-DRB1*01:01	QINSIYSFSGCLSNL	0
HLA-DRA1*01:01-DRB1*01:01	HLAKPPKDWHPLA	0
HLA-DRA1*01:01-DRB1*01:01	ENAPQKLQNLGELN	0
HLA-DRA1*01:01-DRB1*01:01	ERCQSDIDECSGNP	0
HLA-DRA1*01:01-DRB1*01:01	RRIHTGARPYECGQC	0
HLA-DRA1*01:01-DRB1*01:01	IQSLQPHLQEHSIQ	0
HLA-DRA1*01:01-DRB1*01:01	APPNTSLNSPSPNYQ	0
HLA-DRA1*01:01-DRB1*01:01	PHSFTGLGWEIRMHCE	0
HLA-DRA1*01:01-DRB1*01:01	PLMDFGNDFVPPAPRG	0
HLA-DRA1*01:01-DRB1*01:01	RQGDGKWHLVYRSEV	0
HLA-DRA1*01:01-DRB1*01:01	GAGDAIAEENVDDII	0
HLA-DRA1*01:01-DRB1*01:01	QGRVEHLGDLLSHCQE	0
HLA-DRA1*01:01-DRB1*01:01	IQAFESFVRRCPK	0
HLA-DRA1*01:01-DRB1*01:01	IPYILKRQLYENK	0
HLA-DRA1*01:01-DRB1*01:01	PWYLGGKHEPDPCLEP	0
HLA-DRA1*01:01-DRB1*01:01	AMGKALLEFVWALR	0
HLA-DRA1*01:01-DRB1*01:01	EAPPSAAAAAAAAAA	0
HLA-DRA1*01:01-DRB1*01:01	NEVLALSPKLECSRVI	0
HLA-DRA1*01:01-DRB1*01:01	MDGILEAVRVFGN	0
HLA-DRA1*01:01-DRB1*01:01	WSCHVSQDKQMLYTNHFT	0
HLA-DRA1*01:01-DRB1*01:01	TYNSQVLIEATVIALT	0
HLA-DRA1*01:01-DRB1*01:01	GYKKDLGAPENMGSGSKAD	0
HLA-DRA1*01:01-DRB1*01:01	ETLQYILDRYPKD	0
HLA-DRA1*01:01-DRB1*01:01	FNAVTQDTMPVMESISLLDKT	0
HLA-DRA1*01:01-DRB1*01:01	TRKECSSTSNAECDCTP	0
HLA-DRA1*01:01-DRB1*01:01	PQDRQAGASVKEESSSSK	0
HLA-DRA1*01:01-DRB1*01:01	QAEFPTCDCVEQIVEKDE	0
HLA-DRA1*01:01-DRB1*01:01	QSSELITHQRIHSGEKP	0
HLA-DRA1*01:01-DRB1*01:01	PLSSIPFHSSNSG	0
HLA-DRA1*01:01-DRB1*01:01	DFNMEFLGPCGLRLVGAR	0
HLA-DRA1*01:01-DRB1*01:01	QLFYLANLNQDFKENSR	0
HLA-DRA1*01:01-DRB1*01:01	RAMCSTLKKCGTYR	0
HLA-DRA1*01:01-DRB1*01:01	EEVGKRYRERQRQHKL	0
HLA-DRA1*01:01-DRB1*01:01	CASISDVIAQVVFVA	0
HLA-DRA1*01:01-DRB1*01:01	TIACLEPAEVRHQDSSF	0
HLA-DRA1*01:01-DRB1*01:01	QAPHWWRTYREYFGEKT	0
HLA-DRA1*01:01-DRB1*01:01	RQERAVVHMDERREEQI	0
HLA-DRA1*01:01-DRB1*01:01	APGLLALYRDTHRVLASV	0
HLA-DRA1*01:01-DRB1*01:01	PPLLQVNRSSSNSPRT	0
HLA-DRA1*01:01-DRB1*01:01	LSSFVRKARHRRPLS	0
HLA-DRA1*01:01-DRB1*01:01	RDIILSNDNQTATCSSYDD	0
HLA-DRA1*01:01-DRB1*01:01	GAGFGFSNAGTYGY	0
HLA-DRA1*01:01-DRB1*01:01	GMAAQVTLEDALSNVDL	0
HLA-DRA1*01:01-DRB1*01:01	FLVFMAYKDRCQCS	0
HLA-DRA1*01:01-DRB1*01:01	LCRANENRFYYNSVI	0
HLA-DRA1*01:01-DRB1*01:01	QMKGVLVDEENICES	0
HLA-DRA1*01:01-DRB1*01:01	SQGAELDAQQRNLRT	0
HLA-DRA1*01:01-DRB1*01:01	LEQSKTFYKPDWFDIV	0
HLA-DRA1*01:01-DRB1*01:01	KAYFTIPQVSLAGQCM	0
HLA-DRA1*01:01-DRB1*01:01	CLNTLCSPMHSRLQREFCLPA	0
HLA-DRA1*01:01-DRB1*01:01	DAGLAHEGEGEEET	0
HLA-DRA1*01:01-DRB1*01:01	EQLITMSCTDKIA	0
HLA-DRA1*01:01-DRB1*01:01	NTSLCERIRKVYGDLECE	0
HLA-DRA1*01:01-DRB1*01:01	LYSDEESILSRFDE	0
HLA-DRA1*01:01-DRB1*01:01	TNTGGFDTIIVNL	0
HLA-DRA1*01:01-DRB1*01:01	PLDAAKRFHDVLGN	0
HLA-DRA1*01:01-DRB1*01:01	TINIVFDRVGKTD	0
HLA-DRA1*01:01-DRB1*01:01	GWSCHNGHYFSYVK	0
HLA-DRA1*01:01-DRB1*01:01	LEFYRELGLPPKQTVK	0
HLA-DRA1*01:01-DRB1*01:01	ALNLQNAFRIIKE	0
HLA-DRA1*01:01-DRB1*01:01	VASPRGGYGHLAGALLPPV	0
HLA-DRA1*01:01-DRB1*01:01	RQVTGRIRASLVLI	0
HLA-DRA1*01:01-DRB1*01:01	IDSGIVKQERDGPV	0
HLA-DRA1*01:01-DRB1*01:01	MHYSIEGKDTHYFVKIGSAD	0
HLA-DRA1*01:01-DRB1*01:01	CAWDVQEGTMIWSS	0
HLA-DRA1*01:01-DRB1*01:01	CGKSFIQSAHLIQHQ	0
HLA-DRA1*01:01-DRB1*01:01	RGMGSSRESRGGWD	0
HLA-DRA1*01:01-DRB1*01:01	TQFPNFETACWYMG	0
HLA-DRA1*01:01-DRB1*01:01	GEEGLQGKDGLKGVPG	0
HLA-DRA1*01:01-DRB1*01:01	DRRPLPVDRAAGL	0
HLA-DRA1*01:01-DRB1*01:01	KVSESYVITIERLEDDL	0
HLA-DRA1*01:01-DRB1*01:01	EYDQISGSGYQLVM	0
HLA-DRA1*01:01-DRB1*01:01	ICSSIVSTPVGIMAS	0
HLA-DRA1*01:01-DRB1*01:01	VVASQPARVVDEREQM	0
HLA-DRA1*01:01-DRB1*01:01	HIAITEEADDLKA	0
HLA-DRA1*01:01-DRB1*01:01	GARGQDAEGKRAPLVFSG	0
HLA-DRA1*01:01-DRB1*01:01	DEERLRVQFLAQQSL	0
HLA-DRA1*01:01-DRB1*01:01	MIVHCSAGVGRTG	0
HLA-DRA1*01:01-DRB1*01:01	IDSSPFCEDLKFQREK	0
HLA-DRA1*01:01-DRB1*01:01	LVEQPLAEEQPPCGTS	0
HLA-DRA1*01:01-DRB1*01:01	SNFAYVKKESGIDDMFNFE	0
HLA-DRA1*01:01-DRB1*01:01	MYFFLSNLSLVDFGYSSAVTP	0
HLA-DRA1*01:01-DRB1*01:01	IEMEESKEPDDQD	0
HLA-DRA1*01:01-DRB1*01:01	VSAVIFKKYEPIFQDIF	0
HLA-DRA1*01:01-DRB1*01:01	LNSFLELSGRKSQKM	0
HLA-DRA1*01:01-DRB1*01:01	SDFSRLARVLTGN	0
HLA-DRA1*01:01-DRB1*01:01	HVYLQSSQVEVRNL	0
HLA-DRA1*01:01-DRB1*01:01	EELSTSVPPTPGEGPSTS	0
HLA-DRA1*01:01-DRB1*01:01	GDTNITIEEQLNSIN	0
HLA-DRA1*01:01-DRB1*01:01	VIDFHYPNELLQEYN	0
HLA-DRA1*01:01-DRB1*01:01	NDRFMPPDDPLGRH	0
HLA-DRA1*01:01-DRB1*01:01	SEATEHPGAPPQPPPPQ	0
HLA-DRA1*01:01-DRB1*01:01	LCASSVGGETLDK	0
HLA-DRA1*01:01-DRB1*01:01	SETSLEMERRDKGFC	0
HLA-DRA1*01:01-DRB1*01:01	FGPNLFLLQQEQQG	0
HLA-DRA1*01:01-DRB1*01:01	RCFSFLSVAWGFVSD	0
HLA-DRA1*01:01-DRB1*01:01	GQKGEPGFQGMPG	0
HLA-DRA1*01:01-DRB1*01:01	SEIWEKETKGSRGTDQK	0
HLA-DRA1*01:01-DRB1*01:01	RIHTGEKPYKCNQC	0
HLA-DRA1*01:01-DRB1*01:01	AYYRDAQALLLLYDITNKS	0
HLA-DRA1*01:01-DRB1*01:01	ANDKGFYSSQAIE	0
HLA-DRA1*01:01-DRB1*01:01	RDSLLTHIQNLKDLS	0
HLA-DRA1*01:01-DRB1*01:01	DCPRTGEHQPLKVF	0
HLA-DRA1*01:01-DRB1*01:01	TSVYNFLYVTFVKSSS	0
HLA-DRA1*01:01-DRB1*01:01	GHSNEAALILHRKG	0
HLA-DRA1*01:01-DRB1*01:01	MEDLLTLEYVKAEK	0
HLA-DRA1*01:01-DRB1*01:01	PSPLPNIGTTAEDL	0
HLA-DRA1*01:01-DRB1*01:01	TLTLHTSAKVLILVLK	0
HLA-DRA1*01:01-DRB1*01:01	SWSRRSQTLSLSSES	0
HLA-DRA1*01:01-DRB1*01:01	EKFYATLVRYVGDRKNPV	0
HLA-DRA1*01:01-DRB1*01:01	AEQLQKLLYLLESTEDP	0
HLA-DRA1*01:01-DRB1*01:01	QGLLVWQQEEPSEF	0
HLA-DRA1*01:01-DRB1*01:01	AKAFMDSYTMRFCG	0
HLA-DRA1*01:01-DRB1*01:01	LGELGAIAQVHAENG	0
HLA-DRA1*01:01-DRB1*01:01	LQIVPRDEYDNPTN	0
HLA-DRA1*01:01-DRB1*01:01	KIEVSQSHPAMTAFCSLLL	0
HLA-DRA1*01:01-DRB1*01:01	GYSLIQRLYPEGGQLLD	0
HLA-DRA1*01:01-DRB1*01:01	PVTVEGYWQITVDS	0
HLA-DRA1*01:01-DRB1*01:01	FSTIDVVSLKTDTEKTS	0
HLA-DRA1*01:01-DRB1*01:01	LPEQGSPLEAQLDA	0
HLA-DRA1*01:01-DRB1*01:01	AVIEMSKITGGSHFYV	0
HLA-DRA1*01:01-DRB1*01:01	EVDVQARDLGPNPIPAH	0
HLA-DRA1*01:01-DRB1*01:01	SVRQRLLVAVRDGGQP	0
HLA-DRA1*01:01-DRB1*01:01	DGEKLPCRAGDPLCE	0
HLA-DRA1*01:01-DRB1*01:01	ELELYKEELQTKP	0
HLA-DRA1*01:01-DRB1*01:01	LSLSAMISPSPVSST	0
HLA-DRA1*01:01-DRB1*01:01	LNIGMVFSTSCWSRD	0
HLA-DRA1*01:01-DRB1*01:01	NLQKPGQDTCQGDSGGPLTC	0
HLA-DRA1*01:01-DRB1*01:01	DYKVDQEIINIMQDRLKA	0
HLA-DRA1*01:01-DRB1*01:01	LEQILCLQQQQLQQIQLT	0
HLA-DRA1*01:01-DRB1*01:01	NPKQELRGRGRGILILP	0
HLA-DRA1*01:01-DRB1*01:01	ADRSDAWDKSKAESAV	0
HLA-DRA1*01:01-DRB1*01:01	LLLQEKMAHVEELR	0
HLA-DRA1*01:01-DRB1*01:01	TLNSQTAYTIPIM	0
HLA-DRA1*01:01-DRB1*01:01	DFLQLAGAQPQAGL	0
HLA-DRA1*01:01-DRB1*01:01	LGKILGADLDVVM	0
HLA-DRA1*01:01-DRB1*01:01	VKLLDELSPNTAPHKYYI	0
HLA-DRA1*01:01-DRB1*01:01	PYCEKNFCLRHRHQSDHECE	0
HLA-DRA1*01:01-DRB1*01:01	EPQGQSGCLGQLQDMG	0
HLA-DRA1*01:01-DRB1*01:01	FLLVYFFGMASSIWWV	0
HLA-DRA1*01:01-DRB1*01:01	VIEVHGKHEERQDEH	0
HLA-DRA1*01:01-DRB1*01:01	IETDSSTSDSNTD	0
HLA-DRA1*01:01-DRB1*01:01	SSSFMEEIQGYDVEFDPP	0
HLA-DRA1*01:01-DRB1*01:01	DTMANSSSSAYGAYFE	0
HLA-DRA1*01:01-DRB1*01:01	AETLLAMKDQARDLASAG	0
HLA-DRA1*01:01-DRB1*01:01	TVIEKLRERTDQN	0
HLA-DRA1*01:01-DRB1*01:01	TKKLRSPYAIDNNEL	0
HLA-DRA1*01:01-DRB1*01:01	DTEDGRMTLMGMDSD	0
HLA-DRA1*01:01-DRB1*01:01	YNMYYSFAPTKLNEQ	0
HLA-DRA1*01:01-DRB1*01:01	MDDCSQLMAFVRYIK	0
HLA-DRA1*01:01-DRB1*01:01	ARKSLPRVSYVTAMDLF	0
HLA-DRA1*01:01-DRB1*01:01	VGKGDNIKTPHKANETDED	0
HLA-DRA1*01:01-DRB1*01:01	KIKELEDLKRTFKEGMD	0
HLA-DRA1*01:01-DRB1*01:01	HRFSPSQPKLPISS	0
HLA-DRA1*01:01-DRB1*01:01	TMAAASSSSAASA	0
HLA-DRA1*01:01-DRB1*01:01	RRLGQLEQLLLRP	0
HLA-DRA1*01:01-DRB1*01:01	KTEKGNSAESRMISPG	0
HLA-DRA1*01:01-DRB1*01:01	QVDFPGSEYAEGYES	0
HLA-DRA1*01:01-DRB1*01:01	NNKELFYRVNYIGTKN	0
HLA-DRA1*01:01-DRB1*01:01	MEKYEKLAKTGEGS	0
HLA-DRA1*01:01-DRB1*01:01	LVLQVVRTVARVSP	0
HLA-DRA1*01:01-DRB1*01:01	IWKSRDVDLVQSAF	0
HLA-DRA1*01:01-DRB1*01:01	TDNRDVEDMELSDV	0
HLA-DRA1*01:01-DRB1*01:01	VLGTRGEDVDQLVAC	0
HLA-DRA1*01:01-DRB1*01:01	AAGLELLAAQLTRL	0
HLA-DRA1*01:01-DRB1*01:01	YFFFGLLGVADILCFT	0
HLA-DRA1*01:01-DRB1*01:01	LGFNKSANIKTVLDS	0
HLA-DRA1*01:01-DRB1*01:01	PRKKKKDIRDYNDAD	0
HLA-DRA1*01:01-DRB1*01:01	RCIKKLTDNQTSTMIKATA	0
HLA-DRA1*01:01-DRB1*01:01	LMREQSESLSELRQ	0
HLA-DRA1*01:01-DRB1*01:01	AEYLQELTRIVAAQQELLARR	0
HLA-DRA1*01:01-DRB1*01:01	LSKENESLKSKLEHANKE	0
HLA-DRA1*01:01-DRB1*01:01	NTNGTSGFLPGGYTCF	0
HLA-DRA1*01:01-DRB1*01:01	HARYRADTLGELDLERAP	0
HLA-DRA1*01:01-DRB1*01:01	KLTQEILELIDREVDLM	0
HLA-DRA1*01:01-DRB1*01:01	FAQRYCLCNPGVFQS	0
HLA-DRA1*01:01-DRB1*01:01	DILWQWKHNQLYKKPDV	0
HLA-DRA1*01:01-DRB1*01:01	KNPSINEKLHKIRTL	0
HLA-DRA1*01:01-DRB1*01:01	RGSTPLDVAAASVM	0
HLA-DRA1*01:01-DRB1*01:01	KLSFRARAYGFRGPGP	0
HLA-DRA1*01:01-DRB1*01:01	AGFSCCSFSWTVTYF	0
HLA-DRA1*01:01-DRB1*01:01	SNSASSLQKDNVPSNQII	0
HLA-DRA1*01:01-DRB1*01:01	VSYILDKMPGKIA	0
HLA-DRA1*01:01-DRB1*01:01	ELNRRALGGPTPSTWI	0
HLA-DRA1*01:01-DRB1*01:01	RLESLPKALYPGAKEETLA	0
HLA-DRA1*01:01-DRB1*01:01	SQVFLTGTFTQEVMIQ	0
HLA-DRA1*01:01-DRB1*01:01	VPTTSTTSAPTTRT	0
HLA-DRA1*01:01-DRB1*01:01	EEPVLVPRPHQVS	0
HLA-DRA1*01:01-DRB1*01:01	LEERMLHWTEQQRIADIF	0
HLA-DRA1*01:01-DRB1*01:01	LTPAEGDTEEDDGF	0
HLA-DRA1*01:01-DRB1*01:01	DLKQKVENLFNEKCGEALG	0
HLA-DRA1*01:01-DRB1*01:01	QTLNARDESIKKLLEML	0
HLA-DRA1*01:01-DRB1*01:01	DVISLSHSLASSPASVHS	0
HLA-DRA1*01:01-DRB1*01:01	NRKLQRNLSDTESDSMTA	0
HLA-DRA1*01:01-DRB1*01:01	TIGYFKSELEKEPLRV	0
HLA-DRA1*01:01-DRB1*01:01	MWSPLIHPVGWSRRV	0
HLA-DRA1*01:01-DRB1*01:01	IEIYDQDSMGKADFM	0
HLA-DRA1*01:01-DRB1*01:01	ECLVRTTEKTPSLT	0
HLA-DRA1*01:01-DRB1*01:01	RSHCFTQAMLSQP	0
HLA-DRA1*01:01-DRB1*01:01	VREMCDVCDTTIFNLH	0
HLA-DRA1*01:01-DRB1*01:01	VPALPPAVTLGLTAA	0
HLA-DRA1*01:01-DRB1*01:01	SFGDTPLTQSIQA	0
HLA-DRA1*01:01-DRB1*01:01	SVQALLRKHEGLER	0
HLA-DRA1*01:01-DRB1*01:01	KQQLHCVVVGSENA	0
HLA-DRA1*01:01-DRB1*01:01	AGYPNEEGMFASQH	0
HLA-DRA1*01:01-DRB1*01:01	QQSAAQKHQQTFL	0
HLA-DRA1*01:01-DRB1*01:01	LIASKWQVLNKAKSHIP	0
HLA-DRA1*01:01-DRB1*01:01	PGDFSLSVKFGNDVQ	0
HLA-DRA1*01:01-DRB1*01:01	QLSIQMANAKFNYGFE	0
HLA-DRA1*01:01-DRB1*01:01	PDVQRGRSFHFYDAM	0
HLA-DRA1*01:01-DRB1*01:01	GKLAAALAITLQNIGAMSS	0
HLA-DRA1*01:01-DRB1*01:01	GRGSPSGGSTAEA	0
HLA-DRA1*01:01-DRB1*01:01	AVHTPQPSIPNPTVIR	0
HLA-DRA1*01:01-DRB1*01:01	LSGVVKSVHRRLRKKYR	0
HLA-DRA1*01:01-DRB1*01:01	AQSLHRVFQKSMESG	0
HLA-DRA1*01:01-DRB1*01:01	LCFSESIPTPSNRVKT	0
HLA-DRA1*01:01-DRB1*01:01	GHGHNYKVVVTVHGEIDP	0
HLA-DRA1*01:01-DRB1*01:01	GAWWLGFLVSGLFS	0
HLA-DRA1*01:01-DRB1*01:01	PSTQADSSSATLP	0
HLA-DRA1*01:01-DRB1*01:01	PTSQDLAGFWDMLQL	0
HLA-DRA1*01:01-DRB1*01:01	LRDIQVRHINYVQSIHKG	0
HLA-DRA1*01:01-DRB1*01:01	VTNGVRAAPLWDSKKQSFVV	0
HLA-DRA1*01:01-DRB1*01:01	SRASSKICSEDIECS	0
HLA-DRA1*01:01-DRB1*01:01	HECLGCIWGQGHLKGNEHMA	0
HLA-DRA1*01:01-DRB1*01:01	GNFNGFAQDDLQGPEG	0
HLA-DRA1*01:01-DRB1*01:01	RLRYESQLFGWLLI	0
HLA-DRA1*01:01-DRB1*01:01	QGEVQHRVAAAPDEDL	0
HLA-DRA1*01:01-DRB1*01:01	RISQQAAAGNNME	0
HLA-DRA1*01:01-DRB1*01:01	MFVAQAVLQFLCL	0
HLA-DRA1*01:01-DRB1*01:01	QAQLKEEQAGRDEEQRL	0
HLA-DRA1*01:01-DRB1*01:01	PYYAALGAVGAHLTH	0
HLA-DRA1*01:01-DRB1*01:01	KTLEDALHCFFQPR	0
HLA-DRA1*01:01-DRB1*01:01	LTATRERKDEEGTEKL	0
HLA-DRA1*01:01-DRB1*01:01	CFRCVICNECLDGVPF	0
HLA-DRA1*01:01-DRB1*01:01	AVEKVEVELAGPATAEPHEP	0
HLA-DRA1*01:01-DRB1*01:01	SGASSQAACLKQIL	0
HLA-DRA1*01:01-DRB1*01:01	AFSTLFPVLQDNL	0
HLA-DRA1*01:01-DRB1*01:01	MFVKQVDMDHVMKAKS	0
HLA-DRA1*01:01-DRB1*01:01	SALTNHDREPDNGKEEQE	0
HLA-DRA1*01:01-DRB1*01:01	QYGLLKILSKTLAALRHFTP	0
HLA-DRA1*01:01-DRB1*01:01	VVFLPQSSDSSSAPRT	0
HLA-DRA1*01:01-DRB1*01:01	PLMNPVIYSVKTKQIR	0
HLA-DRA1*01:01-DRB1*01:01	GGGAGGGSGGGNGAG	0
HLA-DRA1*01:01-DRB1*01:01	PSDVMLVHFRNVDFNYA	0
HLA-DRA1*01:01-DRB1*01:01	VDSFWKRASIQYSKDS	0
HLA-DRA1*01:01-DRB1*01:01	YLGPADPKEPVLH	0
HLA-DRA1*01:01-DRB1*01:01	EDPGPGAERGGASSS	0
HLA-DRA1*01:01-DRB1*01:01	CVECGKGFSRRSA	0
HLA-DRA1*01:01-DRB1*01:01	LTKATAPDQKSSGGRD	0
HLA-DRA1*01:01-DRB1*01:01	PEGKLKEEIEVMAKSID	0
HLA-DRA1*01:01-DRB1*01:01	EEHRLCEGVGSVNVCVSS	0
HLA-DRA1*01:01-DRB1*01:01	SVAISSALHKKGKL	0
HLA-DRA1*01:01-DRB1*01:01	SSNHPAAGGCGGSGG	0
HLA-DRA1*01:01-DRB1*01:01	GSVGCCSFIADDL	0
HLA-DRA1*01:01-DRB1*01:01	KNMMFPQSRHPTPHQ	0
HLA-DRA1*01:01-DRB1*01:01	RYLAARCHYAAKEHQQALD	0
HLA-DRA1*01:01-DRB1*01:01	KEPSHEGLSVYVQGE	0
HLA-DRA1*01:01-DRB1*01:01	SKPAATRKRRWSAP	0
HLA-DRA1*01:01-DRB1*01:01	GGHPSPSRNYGDGTPYDHMTS	0
HLA-DRA1*01:01-DRB1*01:01	QQAASHSGGRLRGKPWS	0
HLA-DRA1*01:01-DRB1*01:01	GEHKSHSPRASALYES	0
HLA-DRA1*01:01-DRB1*01:01	GSVLLFPSRPGLLKDPGV	0
HLA-DRA1*01:01-DRB1*01:01	GPTPEEAIQKLKETE	0
HLA-DRA1*01:01-DRB1*01:01	PGMTAFEPEALGNLVEG	0
HLA-DRA1*01:01-DRB1*01:01	PHIQLVYEFFLRF	0
HLA-DRA1*01:01-DRB1*01:01	EADEAMAELAIADN	0
HLA-DRA1*01:01-DRB1*01:01	HQPYQTSLVIEETLV	0
HLA-DRA1*01:01-DRB1*01:01	GTEKASWLGEQPQ	0
HLA-DRA1*01:01-DRB1*01:01	LGNFFLVDFEQSHLEV	0
HLA-DRA1*01:01-DRB1*01:01	GLRVVAKWSSNGYFYSGK	0
HLA-DRA1*01:01-DRB1*01:01	AAYRLMQEEEMNILIN	0
HLA-DRA1*01:01-DRB1*01:01	LKLACADTSAIET	0
HLA-DRA1*01:01-DRB1*01:01	EREMTFRTEMGLYY	0
HLA-DRA1*01:01-DRB1*01:01	IDLSVAKEIKTLLFG	0
HLA-DRA1*01:01-DRB1*01:01	AYNPWMDIRQREDVQALNI	0
HLA-DRA1*01:01-DRB1*01:01	LVFSISSWIIAAWTV	0
HLA-DRA1*01:01-DRB1*01:01	MELPPVQDGHQWTL	0
HLA-DRA1*01:01-DRB1*01:01	RPKTRVMDPKLGRMAAS	0
HLA-DRA1*01:01-DRB1*01:01	EEDEKVLESSAPREV	0
HLA-DRA1*01:01-DRB1*01:01	FCVFVRLMQEYRL	0
HLA-DRA1*01:01-DRB1*01:01	NLSEQRTDTENMEDCQ	0
HLA-DRA1*01:01-DRB1*01:01	TESTIHEIPTKDTPS	0
HLA-DRA1*01:01-DRB1*01:01	TRAPPQPSGSRPDTVTLRS	0
HLA-DRA1*01:01-DRB1*01:01	VDGRPRGTSGMGARVS	0
HLA-DRA1*01:01-DRB1*01:01	THPPSPDPGSARS	0
HLA-DRA1*01:01-DRB1*01:01	RSWKAQLSSLNETIKNS	0
HLA-DRA1*01:01-DRB1*01:01	LTYTPPLANYMLSREHSQT	0
HLA-DRA1*01:01-DRB1*01:01	SELVQRIQTLSQLLLN	0
HLA-DRA1*01:01-DRB1*01:01	TSSSQLAALLQLQ	0
HLA-DRA1*01:01-DRB1*01:01	SAEELDNEVEYDMDEED	0
HLA-DRA1*01:01-DRB1*01:01	NLATTGSSPTVAKT	0
HLA-DRA1*01:01-DRB1*01:01	DLKGPKVEAPSLDVH	0
HLA-DRA1*01:01-DRB1*01:01	IDWVKIRERPPGQRQA	0
HLA-DRA1*01:01-DRB1*01:01	VVNKPLQRDSPGMVAD	0
HLA-DRA1*01:01-DRB1*01:01	AEVKEMMTTWTLQKGI	0
HLA-DRA1*01:01-DRB1*01:01	LEAVTCKCQQEYFGERCG	0
HLA-DRA1*01:01-DRB1*01:01	DNHQSPFLEGNGK	0
HLA-DRA1*01:01-DRB1*01:01	CKSNAERMSMLVGKYES	0
HLA-DRA1*01:01-DRB1*01:01	QLNNRWASFHGNLL	0
HLA-DRA1*01:01-DRB1*01:01	SWAGMALARASRIQDKL	0
HLA-DRA1*01:01-DRB1*01:01	LCVDIQEFSCHRVV	0
HLA-DRA1*01:01-DRB1*01:01	HPNDDDVHFRISDDKIFT	0
HLA-DRA1*01:01-DRB1*01:01	LEIQRRFPSPTPTNNFALD	0
HLA-DRA1*01:01-DRB1*01:01	AGAPRGEGPAIPG	0
HLA-DRA1*01:01-DRB1*01:01	TGHFLVLVENGTKAGH	0
HLA-DRA1*01:01-DRB1*01:01	IFLAFQQRAYVAP	0
HLA-DRA1*01:01-DRB1*01:01	HDVVFLITKYGYIH	0
HLA-DRA1*01:01-DRB1*01:01	SPAPPNHVVTTIENLPAEGSG	0
HLA-DRA1*01:01-DRB1*01:01	APAESADLGNFWK	0
HLA-DRA1*01:01-DRB1*01:01	SSKKTYSLRSQAS	0
HLA-DRA1*01:01-DRB1*01:01	DGLRRAQSTDSLGTS	0
HLA-DRA1*01:01-DRB1*01:01	ILRTQCLCNHLTFFA	0
HLA-DRA1*01:01-DRB1*01:01	RFPRQGDLSCQVR	0
HLA-DRA1*01:01-DRB1*01:01	ASSSQRRQPPPGAA	0
HLA-DRA1*01:01-DRB1*01:01	EVDEGSLNPGKQRYEKM	0
HLA-DRA1*01:01-DRB1*01:01	GYIIVFVVALIGNVLVCVAV	0
HLA-DRA1*01:01-DRB1*01:01	HDHAQLGITDENGWQE	0
HLA-DRA1*01:01-DRB1*01:01	ILFMYFSGCFTASKA	0
HLA-DRA1*01:01-DRB1*01:01	EAIINLATQPKRPM	0
HLA-DRA1*01:01-DRB1*01:01	RRCMDANSKDKPPETK	0
HLA-DRA1*01:01-DRB1*01:01	YCIPNDAGDTADNRV	0
HLA-DRA1*01:01-DRB1*01:01	QLEFKIKPFPLVS	0
HLA-DRA1*01:01-DRB1*01:01	DPALLGLEVAGLR	0
HLA-DRA1*01:01-DRB1*01:01	YAGRASLHDKASLRL	0
HLA-DRA1*01:01-DRB1*01:01	VPVADSERTQKSFP	0
HLA-DRA1*01:01-DRB1*01:01	HIPELRDCRYLRILVENQGR	0
HLA-DRA1*01:01-DRB1*01:01	FPHGGVLRLHEPG	0
HLA-DRA1*01:01-DRB1*01:01	AAYLGRVRTTTIGEPE	0
HLA-DRA1*01:01-DRB1*01:01	QAVRDMEDLLRLKD	0
HLA-DRA1*01:01-DRB1*01:01	PPPPPWAAGPLPRRRAR	0
HLA-DRA1*01:01-DRB1*01:01	NEDHHEFIWKFHSMASRMAT	0
HLA-DRA1*01:01-DRB1*01:01	PVSWSSVIGVWYSEST	0
HLA-DRA1*01:01-DRB1*01:01	ISSRYVRTWSFFLDLASLMP	0
HLA-DRA1*01:01-DRB1*01:01	EPRGPELGSLELVEDD	0
HLA-DRA1*01:01-DRB1*01:01	GLQSSRSNPSIQATL	0
HLA-DRA1*01:01-DRB1*01:01	LKREMLLAKLNEIDRE	0
HLA-DRA1*01:01-DRB1*01:01	TLYVVYNTRPASR	0
HLA-DRA1*01:01-DRB1*01:01	HVVKLLASALSAND	0
HLA-DRA1*01:01-DRB1*01:01	TNYSHHSKSQRNK	0
HLA-DRA1*01:01-DRB1*01:01	GGGRLDSHRAFVVKY	0
HLA-DRA1*01:01-DRB1*01:01	FENDMSKSARCGET	0
HLA-DRA1*01:01-DRB1*01:01	AEATARAQLYLPS	0
HLA-DRA1*01:01-DRB1*01:01	VQFIQLAKDFEDFRKKW	0
HLA-DRA1*01:01-DRB1*01:01	LVAMAFDRYIAICKP	0
HLA-DRA1*01:01-DRB1*01:01	YSSVITPKMLMSF	0
HLA-DRA1*01:01-DRB1*01:01	SLSSTSSWYSSSSSRSASR	0
HLA-DRA1*01:01-DRB1*01:01	SKDTEEMEAEGDS	0
HLA-DRA1*01:01-DRB1*01:01	DGWLICEEPTCRN	0
HLA-DRA1*01:01-DRB1*01:01	QQPPPQLQLQPGEE	0
HLA-DRA1*01:01-DRB1*01:01	SMETLSDMFELDL	0
HLA-DRA1*01:01-DRB1*01:01	RGAPRYRGILDCVHQSY	0
HLA-DRA1*01:01-DRB1*01:01	TSSFSKDFLKTIC	0
HLA-DRA1*01:01-DRB1*01:01	RRDSKLWSETFDV	0
HLA-DRA1*01:01-DRB1*01:01	GYRTYRCAHPLATLF	0
HLA-DRA1*01:01-DRB1*01:01	EENKFSEVAALPGP	0
HLA-DRA1*01:01-DRB1*01:01	FIGGLSFETTDES	0
HLA-DRA1*01:01-DRB1*01:01	EDCENVYHLVYSAHRPV	0
HLA-DRA1*01:01-DRB1*01:01	ELKLLRILQDTDD	0
HLA-DRA1*01:01-DRB1*01:01	RVYLLYHTWSQVLYGGIAG	0
HLA-DRA1*01:01-DRB1*01:01	EQMETHERLPQGLQ	0
HLA-DRA1*01:01-DRB1*01:01	LRCLSLHDPPDGALDI	0
HLA-DRA1*01:01-DRB1*01:01	AFPKTSSATPQETLI	0
HLA-DRA1*01:01-DRB1*01:01	FGRLGSHFWGFQTHDVL	0
HLA-DRA1*01:01-DRB1*01:01	RREINAILPTLEPE	0
HLA-DRA1*01:01-DRB1*01:01	HPAAALPLPMRGE	0
HLA-DRA1*01:01-DRB1*01:01	PGDPVFDPDQRGDVV	0
HLA-DRA1*01:01-DRB1*01:01	PAAGQAWTPEPSPRR	0
HLA-DRA1*01:01-DRB1*01:01	TVQPQANTGQVVLIP	0
HLA-DRA1*01:01-DRB1*01:01	SSVSQLELKSLIS	0
HLA-DRA1*01:01-DRB1*01:01	KSTVEKRNAAHVLPQPFPCN	0
HLA-DRA1*01:01-DRB1*01:01	KVLPIPQQVVPYPQR	0
HLA-DRA1*01:01-DRB1*01:01	SSAKAHLDCDVSL	0
HLA-DRA1*01:01-DRB1*01:01	AGLLFGSLAGLGAYQ	0
HLA-DRA1*01:01-DRB1*01:01	VLIFLLAFRMSSQAFPAEE	0
HLA-DRA1*01:01-DRB1*01:01	CIFADSECLLLSVMA	0
HLA-DRA1*01:01-DRB1*01:01	LAGAVAVLVALSLGLGLL	0
HLA-DRA1*01:01-DRB1*01:01	KTESVRTPGGAERAPG	0
HLA-DRA1*01:01-DRB1*01:01	ASSRRADGRRWSL	0
HLA-DRA1*01:01-DRB1*01:01	PSFIRPLEDKTVTRGETAV	0
HLA-DRA1*01:01-DRB1*01:01	VKANAALGPPSRLCKAS	0
HLA-DRA1*01:01-DRB1*01:01	LSWGKSDSSRPYSQEKM	0
HLA-DRA1*01:01-DRB1*01:01	EGITFVPRWSPPSITT	0
HLA-DRA1*01:01-DRB1*01:01	SVLQCLATGNWNSVPPEC	0
HLA-DRA1*01:01-DRB1*01:01	PRPLTELDIHHRILRYTNYQ	0
HLA-DRA1*01:01-DRB1*01:01	VCSLICFVLLSSIYLL	0
HLA-DRA1*01:01-DRB1*01:01	RRLVPLASDMIFAREV	0
HLA-DRA1*01:01-DRB1*01:01	LRRSGLLPWLRPDSKTQV	0
HLA-DRA1*01:01-DRB1*01:01	NRENIRHTTEKLFKC	0
HLA-DRA1*01:01-DRB1*01:01	LTKLHCWTLTHYSKC	0
HLA-DRA1*01:01-DRB1*01:01	AAAPATPATGTGS	0
HLA-DRA1*01:01-DRB1*01:01	IVGCGGLGCPLAQYL	0
HLA-DRA1*01:01-DRB1*01:01	ERYTLLPKGVLQITG	0
HLA-DRA1*01:01-DRB1*01:01	ERTLSASAAEVAPRA	0
HLA-DRA1*01:01-DRB1*01:01	RKEVLLEASEETGK	0
HLA-DRA1*01:01-DRB1*01:01	EMIGSVSQSENAPKI	0
HLA-DRA1*01:01-DRB1*01:01	FTYALQFYVPAEIIIPFFV	0
HLA-DRA1*01:01-DRB1*01:01	VSGVPAPQVYWLKDGQDI	0
HLA-DRA1*01:01-DRB1*01:01	KNGYIPSNYVAPADS	0
HLA-DRA1*01:01-DRB1*01:01	LHKNFTETDFDFKV	0
HLA-DRA1*01:01-DRB1*01:01	KLNVAPLAVFQMLKSM	0
HLA-DRA1*01:01-DRB1*01:01	TKKEEKEEKSQDPQE	0
HLA-DRA1*01:01-DRB1*01:01	FSETTGSMCSELS	0
HLA-DRA1*01:01-DRB1*01:01	QVIKSCVSLPELNAQV	0
HLA-DRA1*01:01-DRB1*01:01	LKNMAFFGLTEFQR	0
HLA-DRA1*01:01-DRB1*01:01	ERSFGSRTTKKLSTLQ	0
HLA-DRA1*01:01-DRB1*01:01	TLRLNATYYITKQILP	0
HLA-DRA1*01:01-DRB1*01:01	VGAVSFYAVEDMR	0
HLA-DRA1*01:01-DRB1*01:01	IFPNQTEELGHQGP	0
HLA-DRA1*01:01-DRB1*01:01	AWFGFAGTPGYLSPEV	0
HLA-DRA1*01:01-DRB1*01:01	DTPRRNSSSSSSPSERPR	0
HLA-DRA1*01:01-DRB1*01:01	LAAMAYDRYAAVC	0
HLA-DRA1*01:01-DRB1*01:01	SFQRHMIRHTGNGPHKCK	0
HLA-DRA1*01:01-DRB1*01:01	PKKGLLQRLFKRQHQ	0
HLA-DRA1*01:01-DRB1*01:01	YQQMMEEKEKSYQEHVK	0
HLA-DRA1*01:01-DRB1*01:01	VILSLEVKLHLLHSYMNV	0
HLA-DRA1*01:01-DRB1*01:01	LHIPKASCVPVYRAVMAAGA	0
HLA-DRA1*01:01-DRB1*01:01	DKFIIPGSPAIIS	0
HLA-DRA1*01:01-DRB1*01:01	LYCFDYDLEESGEI	0
HLA-DRA1*01:01-DRB1*01:01	MDWIEGLINDEEVFP	0
HLA-DRA1*01:01-DRB1*01:01	PNGYTLDQCIQTGVDNPGHPF	0
HLA-DRA1*01:01-DRB1*01:01	RQAETPSDPQTETLSA	0
HLA-DRA1*01:01-DRB1*01:01	GLVGSADVVSPSGHS	0
HLA-DRA1*01:01-DRB1*01:01	LPPGGPWPAAELGLVLA	0
HLA-DRA1*01:01-DRB1*01:01	NHRPHGAQVPRLKAA	0
HLA-DRA1*01:01-DRB1*01:01	FMKGAVEKGEELSC	0
HLA-DRA1*01:01-DRB1*01:01	IKIDSALQAYKIALE	0
HLA-DRA1*01:01-DRB1*01:01	GNFVKTEETLFEIQGIDPIA	0
HLA-DRA1*01:01-DRB1*01:01	GALLLLALALFLGFLQLGW	0
HLA-DRA1*01:01-DRB1*01:01	QQLLKAKLTDPKEDP	0
HLA-DRA1*01:01-DRB1*01:01	FEGELRGYAVQRLP	0
HLA-DRA1*01:01-DRB1*01:01	SQFRPENTRTFSFT	0
HLA-DRA1*01:01-DRB1*01:01	HTVFGRVTKGMEVV	0
HLA-DRA1*01:01-DRB1*01:01	PKLLLTAANVIRVLFLR	0
HLA-DRA1*01:01-DRB1*01:01	SPACSHGSLRYLRPTNPPD	0
HLA-DRA1*01:01-DRB1*01:01	FSVASDDNSEFWLSLDESP	0
HLA-DRA1*01:01-DRB1*01:01	TGVLGKIQVTEET	0
HLA-DRA1*01:01-DRB1*01:01	SAFMEPRYHVRREDLDKLHR	0
HLA-DRA1*01:01-DRB1*01:01	NFSSCQGQEDCAF	0
HLA-DRA1*01:01-DRB1*01:01	RLQEAKAKPNLECF	0
HLA-DRA1*01:01-DRB1*01:01	KMFSFPPIDKETVDK	0
HLA-DRA1*01:01-DRB1*01:01	GANDVVFSVTTQYQG	0
HLA-DRA1*01:01-DRB1*01:01	HGTHTVEQAPFNTGL	0
HLA-DRA1*01:01-DRB1*01:01	AELLQIQALFQRSGDQLAEE	0
HLA-DRA1*01:01-DRB1*01:01	LCLTWMFFFMMCVAERTY	0
HLA-DRA1*01:01-DRB1*01:01	FQVPYTALTMLLTPC	0
HLA-DRA1*01:01-DRB1*01:01	DPEYGGTGASFLSTV	0
HLA-DRA1*01:01-DRB1*01:01	GKNPVMILNELRPGL	0
HLA-DRA1*01:01-DRB1*01:01	DYTHLPECQNPWDSEP	0
HLA-DRA1*01:01-DRB1*01:01	PPKLPLPAFRLKNDS	0
HLA-DRA1*01:01-DRB1*01:01	PDIPFDPKFITYP	0
HLA-DRA1*01:01-DRB1*01:01	LQQKVVYLSYMAVE	0
HLA-DRA1*01:01-DRB1*01:01	AEGGGAKFKKYEEI	0
HLA-DRA1*01:01-DRB1*01:01	VDREITPLFLIYCRA	0
HLA-DRA1*01:01-DRB1*01:01	HLAEKKIPLIPVFLN	0
HLA-DRA1*01:01-DRB1*01:01	QEGGFPNILFKETAN	0
HLA-DRA1*01:01-DRB1*01:01	LLVAKSLVLSALLV	0
HLA-DRA1*01:01-DRB1*01:01	FFVEDASTASALKAV	0
HLA-DRA1*01:01-DRB1*01:01	PYCYTRDPGVRWEY	0
HLA-DRA1*01:01-DRB1*01:01	CRMALCPENCNAHT	0
HLA-DRA1*01:01-DRB1*01:01	DETMPNMDGVTPTLST	0
HLA-DRA1*01:01-DRB1*01:01	DSCSSSERTDGRYSKYRVRRN	0
HLA-DRA1*01:01-DRB1*01:01	LLRMVCLTEDSAYL	0
HLA-DRA1*01:01-DRB1*01:01	GCEATLWDLRQTRNRI	0
HLA-DRA1*01:01-DRB1*01:01	EQENVQYAGLDFEA	0
HLA-DRA1*01:01-DRB1*01:01	SGSKKKKTSESQKQMSNDGR	0
HLA-DRA1*01:01-DRB1*01:01	SPEQSLAMDFSRQSPDHPTV	0
HLA-DRA1*01:01-DRB1*01:01	ARGAGGSLGAGGSR	0
HLA-DRA1*01:01-DRB1*01:01	PGPPRGPAAAAAGYGCP	0
HLA-DRA1*01:01-DRB1*01:01	NITISDENAEDVAEH	0
HLA-DRA1*01:01-DRB1*01:01	HLWTNHPLGGSWHL	0
HLA-DRA1*01:01-DRB1*01:01	DTAGDRPPDSLTA	0
HLA-DRA1*01:01-DRB1*01:01	ELKWYALPAVANMLLEV	0
HLA-DRA1*01:01-DRB1*01:01	QKTIKKQVVLEEGTI	0
HLA-DRA1*01:01-DRB1*01:01	KRWGTAHGSIVPYQ	0
HLA-DRA1*01:01-DRB1*01:01	WFQLEDLIKRKIQVSVTNLEE	0
HLA-DRA1*01:01-DRB1*01:01	ILARSMANVEELRQE	0
HLA-DRA1*01:01-DRB1*01:01	LMVNLGSDRFIRQ	0
HLA-DRA1*01:01-DRB1*01:01	RPWWGKSSHHMMRENPE	0
HLA-DRA1*01:01-DRB1*01:01	RPGNLNKVVEQRQNV	0
HLA-DRA1*01:01-DRB1*01:01	QSQPSGSMGVKKKKEM	0
HLA-DRA1*01:01-DRB1*01:01	VCDRPEREQLKMLLL	0
HLA-DRA1*01:01-DRB1*01:01	LTDVVEKLEQLILEG	0
HLA-DRA1*01:01-DRB1*01:01	LIKEISAGTFDSMP	0
HLA-DRA1*01:01-DRB1*01:01	ALQDQSQRGSLFTLFLNNP	0
HLA-DRA1*01:01-DRB1*01:01	SVFELNFYSNGVL	0
HLA-DRA1*01:01-DRB1*01:01	VLRSEASQLKTETI	0
HLA-DRA1*01:01-DRB1*01:01	ALNFGGIGMVIGHE	0
HLA-DRA1*01:01-DRB1*01:01	RYVEQKAGITFKRVG	0
HLA-DRA1*01:01-DRB1*01:01	HKTQEGIMVEDSPML	0
HLA-DRA1*01:01-DRB1*01:01	PPNNVQMELCGQIRDI	0
HLA-DRA1*01:01-DRB1*01:01	LQPWCHHPAESCQ	0
HLA-DRA1*01:01-DRB1*01:01	GRRSWPRKRTATH	0
HLA-DRA1*01:01-DRB1*01:01	QNGKVKLGDFGSARL	0
HLA-DRA1*01:01-DRB1*01:01	LTEDGEVYSFGTLPW	0
HLA-DRA1*01:01-DRB1*01:01	SRYFKGPELLVDYQMY	0
HLA-DRA1*01:01-DRB1*01:01	QCVKFGELGPRPIHGQWSAW	0
HLA-DRA1*01:01-DRB1*01:01	VRDGVYFMYEALHGPP	0
HLA-DRA1*01:01-DRB1*01:01	SCDHSKRSAIEDNKYI	0
HLA-DRA1*01:01-DRB1*01:01	SKAERLPPFDCLSYSA	0
HLA-DRA1*01:01-DRB1*01:01	TRGDLWVSWESGVRV	0
HLA-DRA1*01:01-DRB1*01:01	DTFAAGTSILFAVLMEA	0
HLA-DRA1*01:01-DRB1*01:01	FWDEDQHRLYQQIKAG	0
HLA-DRA1*01:01-DRB1*01:01	KSCDDFMGQLLNGR	0
HLA-DRA1*01:01-DRB1*01:01	ITSRVARLLLYGY	0
HLA-DRA1*01:01-DRB1*01:01	VLLSLLLLLGPAVPQE	0
HLA-DRA1*01:01-DRB1*01:01	ASLGWCRRMMRRYD	0
HLA-DRA1*01:01-DRB1*01:01	EISDTDLKQEESPSD	0
HLA-DRA1*01:01-DRB1*01:01	AGYADLKRTIAVLLDDIL	0
HLA-DRA1*01:01-DRB1*01:01	SEERDPELSTVCRK	0
HLA-DRA1*01:01-DRB1*01:01	ADFLRCQKEALAEKEHKLE	0
HLA-DRA1*01:01-DRB1*01:01	PTPLNERGRQISP	0
HLA-DRA1*01:01-DRB1*01:01	RYHQGKISSLKRSPALQIL	0
HLA-DRA1*01:01-DRB1*01:01	RKRVLLAKEEADRGAK	0
HLA-DRA1*01:01-DRB1*01:01	SSCYRPQCCQPSCCRP	0
HLA-DRA1*01:01-DRB1*01:01	QSYPTDSYGVLEF	0
HLA-DRA1*01:01-DRB1*01:01	GEDHLRLLNFQHNFIT	0
HLA-DRA1*01:01-DRB1*01:01	SVSIGKWSFSGSEASS	0
HLA-DRA1*01:01-DRB1*01:01	MYNSDKDTVERFVLNLAT	0
HLA-DRA1*01:01-DRB1*01:01	TSQGESKIVSFGFGSSTG	0
HLA-DRA1*01:01-DRB1*01:01	KKRLNFDDKVMLKKIEID	0
HLA-DRA1*01:01-DRB1*01:01	EEVLEEEEEEYVVEKVLDRR	0
HLA-DRA1*01:01-DRB1*01:01	WLDNVRCVGTESS	0
HLA-DRA1*01:01-DRB1*01:01	PSLADVQLAHLRLRAL	0
HLA-DRA1*01:01-DRB1*01:01	DSKMGFVINAIYAM	0
HLA-DRA1*01:01-DRB1*01:01	KTSNMNKGSVSLTTGQ	0
HLA-DRA1*01:01-DRB1*01:01	PMPGCHGVVAPSSD	0
HLA-DRA1*01:01-DRB1*01:01	EEGAAGGDPQEAKPQEA	0
HLA-DRA1*01:01-DRB1*01:01	TPSLLLYVSSFYE	0
HLA-DRA1*01:01-DRB1*01:01	HLATKKYTQAGNKLK	0
HLA-DRA1*01:01-DRB1*01:01	YAGKPHSTGSSERIQLS	0
HLA-DRA1*01:01-DRB1*01:01	GQSSNPVSSSAFG	0
HLA-DRA1*01:01-DRB1*01:01	FEEANTLDQDLEVEG	0
HLA-DRA1*01:01-DRB1*01:01	ITALRKEVDMLKNM	0
HLA-DRA1*01:01-DRB1*01:01	YSLSFPERCGEGKG	0
HLA-DRA1*01:01-DRB1*01:01	VGKKVPQPVGAADLAP	0
HLA-DRA1*01:01-DRB1*01:01	PMDISNKASGEIKIA	0
HLA-DRA1*01:01-DRB1*01:01	RVEQQLHEHLQDAMSFL	0
HLA-DRA1*01:01-DRB1*01:01	INSLLQYFQNNRTL	0
HLA-DRA1*01:01-DRB1*01:01	ILSSYAGILMNSI	0
HLA-DRA1*01:01-DRB1*01:01	GLHTLCGAGDIKSNNGL	0
HLA-DRA1*01:01-DRB1*01:01	INLFKFLSSWSLWGANY	0
HLA-DRA1*01:01-DRB1*01:01	VKPYTLALAFKEQICLQV	0
HLA-DRA1*01:01-DRB1*01:01	VVIVFAGFLLQGAVLARQV	0
HLA-DRA1*01:01-DRB1*01:01	NVTRKAYWQVHLD	0
HLA-DRA1*01:01-DRB1*01:01	DGDFVVLKREDVFK	0
HLA-DRA1*01:01-DRB1*01:01	TPKQTLTIPAPRHT	0
HLA-DRA1*01:01-DRB1*01:01	GSGSSAASEEEEEEEE	0
HLA-DRA1*01:01-DRB1*01:01	GVLSQQFVELINKCNSM	0
HLA-DRA1*01:01-DRB1*01:01	LDSHRNVMMRLNLQL	0
HLA-DRA1*01:01-DRB1*01:01	LPLFLPPTTVPPECYRDLQAG	0
HLA-DRA1*01:01-DRB1*01:01	AEAPQSLHPSSRGVWN	0
HLA-DRA1*01:01-DRB1*01:01	ADTLWDIQKDLKD	0
HLA-DRA1*01:01-DRB1*01:01	EPNNDAEALVNGFEHGGLA	0
HLA-DRA1*01:01-DRB1*01:01	QSTVNAYKTIAREEG	0
HLA-DRA1*01:01-DRB1*01:01	LIHWKSQVHPVLKLVG	0
HLA-DRA1*01:01-DRB1*01:01	WLDLQFGDHIIHW	0
HLA-DRA1*01:01-DRB1*01:01	IVDKIGFYLQSDNSACW	0
HLA-DRA1*01:01-DRB1*01:01	QVPWERAISPNKVPYYIN	0
HLA-DRA1*01:01-DRB1*01:01	FLLCLVGTATIGM	0
HLA-DRA1*01:01-DRB1*01:01	LQQEISDLTEQIAEGGKR	0
HLA-DRA1*01:01-DRB1*01:01	AAKLQIITDFDMTLS	0
HLA-DRA1*01:01-DRB1*01:01	KKTEPEHRPMSSIFFDA	0
HLA-DRA1*01:01-DRB1*01:01	QAHWFTCELLWYMHVR	0
HLA-DRA1*01:01-DRB1*01:01	IPSPRRPMSNLWLKGD	0
HLA-DRA1*01:01-DRB1*01:01	KLKEKKERLTEEL	0
HLA-DRA1*01:01-DRB1*01:01	GSHIAFHMNPRFDENAV	0
HLA-DRA1*01:01-DRB1*01:01	VTRLLLKFGADVNVSGEV	0
HLA-DRA1*01:01-DRB1*01:01	ATVADKPPESIRSRKAR	0
HLA-DRA1*01:01-DRB1*01:01	WLTDNTYKYEDLVRMM	0
HLA-DRA1*01:01-DRB1*01:01	YRDTDTNILCAIDDIQML	0
HLA-DRA1*01:01-DRB1*01:01	NYELDFGQIITISITATA	0
HLA-DRA1*01:01-DRB1*01:01	VSIPRKPGSPELLVGHLG	0
HLA-DRA1*01:01-DRB1*01:01	EAEKEKASDKLPRKMLSRD	0
HLA-DRA1*01:01-DRB1*01:01	ANYMSGFLSLLATGN	0
HLA-DRA1*01:01-DRB1*01:01	RVLPAPMLQYGGRNR	0
HLA-DRA1*01:01-DRB1*01:01	RRQAERRGWAAPIRK	0
HLA-DRA1*01:01-DRB1*01:01	ASLDDPLERYASTFTI	0
HLA-DRA1*01:01-DRB1*01:01	ATQAEGQLLELRKQS	0
HLA-DRA1*01:01-DRB1*01:01	MHNEFPCKFYHSGAK	0
HLA-DRA1*01:01-DRB1*01:01	LLPALPKTVSFRINS	0
HLA-DRA1*01:01-DRB1*01:01	CHPCRLRYDVVGKFETL	0
HLA-DRA1*01:01-DRB1*01:01	MWLLKSSGIIANRPWPRI	0
HLA-DRA1*01:01-DRB1*01:01	SLGKLCVEERGYENPM	0
HLA-DRA1*01:01-DRB1*01:01	GQEVYMWVGTQTSQV	0
HLA-DRA1*01:01-DRB1*01:01	ILAVIHMGSGEGRRKA	0
HLA-DRA1*01:01-DRB1*01:01	FKHNGSLFQETAASKAR	0
HLA-DRA1*01:01-DRB1*01:01	QVVEEDPELQDFVNDV	0
HLA-DRA1*01:01-DRB1*01:01	TVGEKVFSSNGQS	0
HLA-DRA1*01:01-DRB1*01:01	GAPGVGKTQLCMQL	0
HLA-DRA1*01:01-DRB1*01:01	EVRTGKNTDIFRSNG	0
HLA-DRA1*01:01-DRB1*01:01	CPVQGSGVNFEAK	0
HLA-DRA1*01:01-DRB1*01:01	SRLETNAPESICIL	0
HLA-DRA1*01:01-DRB1*01:01	PFLTIVLIIVSWTTCGAL	0
HLA-DRA1*01:01-DRB1*01:01	SLLEDQLSPVLTEPHL	0
HLA-DRA1*01:01-DRB1*01:01	MTPIRKCNDSLRHSPK	0
HLA-DRA1*01:01-DRB1*01:01	PTPTPTPTPTSEMIAGSQS	0
HLA-DRA1*01:01-DRB1*01:01	LRIQATNNEDTSS	0
HLA-DRA1*01:01-DRB1*01:01	HPQVQSVRRIRDMQW	0
HLA-DRA1*01:01-DRB1*01:01	WRQPERRHPKGGECHAPKGT	0
HLA-DRA1*01:01-DRB1*01:01	SGSHSQGVAYPVRIESS	0
HLA-DRA1*01:01-DRB1*01:01	EISMMGRVVKVEKQV	0
HLA-DRA1*01:01-DRB1*01:01	YCKVIRVIVHTQMKLL	0
HLA-DRA1*01:01-DRB1*01:01	SHYKSGECGKASRHKHTPVY	0
HLA-DRA1*01:01-DRB1*01:01	LPESAHRLKSSIGLI	0
HLA-DRA1*01:01-DRB1*01:01	KQKTEEKEIAARYDSD	0
HLA-DRA1*01:01-DRB1*01:01	SAMKDCPYCGKTFR	0
HLA-DRA1*01:01-DRB1*01:01	KDHFLMDEQVVGTPLLVK	0
HLA-DRA1*01:01-DRB1*01:01	FVERMREAVQEMKDHM	0
HLA-DRA1*01:01-DRB1*01:01	RLMKWLFWPLLDI	0
HLA-DRA1*01:01-DRB1*01:01	DGSDPDKSPWPVSS	0
HLA-DRA1*01:01-DRB1*01:01	SERACSKQTLSSLK	0
HLA-DRA1*01:01-DRB1*01:01	RGEVGQIGPRGEDGP	0
HLA-DRA1*01:01-DRB1*01:01	PLLEPKIQWRLQERLK	0
HLA-DRA1*01:01-DRB1*01:01	SKKAFGICGESLTS	0
HLA-DRA1*01:01-DRB1*01:01	NLEAHMYASQWFLTL	0
HLA-DRA1*01:01-DRB1*01:01	IFSLTQQPVRMEAAKARFQ	0
HLA-DRA1*01:01-DRB1*01:01	SLLLAIADLLFCPDF	0
HLA-DRA1*01:01-DRB1*01:01	QPSLIGEEQAGIAET	0
HLA-DRA1*01:01-DRB1*01:01	PHYTTINVLDTEAK	0
HLA-DRA1*01:01-DRB1*01:01	EDPILLLSMANYSHAAD	0
HLA-DRA1*01:01-DRB1*01:01	SFYALEEKHVGFSLDVG	0
HLA-DRA1*01:01-DRB1*01:01	PGANQVTSTVDSLDSH	0
HLA-DRA1*01:01-DRB1*01:01	VTFSCDPGYTLSD	0
HLA-DRA1*01:01-DRB1*01:01	FKPIQKEMTPHAGRYQKV	0
HLA-DRA1*01:01-DRB1*01:01	SLLAIAVDRYLRV	0
HLA-DRA1*01:01-DRB1*01:01	ELWCLVGVRTLLDLCQIQ	0
HLA-DRA1*01:01-DRB1*01:01	ARCNQNIDCADASDEK	0
HLA-DRA1*01:01-DRB1*01:01	LMKPDPNLIWIIIMM	0
HLA-DRA1*01:01-DRB1*01:01	EMNGGGTGCNHEL	0
HLA-DRA1*01:01-DRB1*01:01	LDPGGPPALDGSLGDGS	0
HLA-DRA1*01:01-DRB1*01:01	PNPTVPPLLHTVCHPNTLLT	0
HLA-DRA1*01:01-DRB1*01:01	RLRGRRNPSPDHSY	0
HLA-DRA1*01:01-DRB1*01:01	DQLYRIEEYNHVLIE	0
HLA-DRA1*01:01-DRB1*01:01	NYIHALCRVYVGICRQL	0
HLA-DRA1*01:01-DRB1*01:01	FKNMADAMRKHPEVDVLINFA	0
HLA-DRA1*01:01-DRB1*01:01	SNITGIVEVILGETK	0
HLA-DRA1*01:01-DRB1*01:01	GVIMSREVLRRMVPHIGKC	0
HLA-DRA1*01:01-DRB1*01:01	TPRAGRGGGARGGP	0
HLA-DRA1*01:01-DRB1*01:01	MIVDEGHRMKNHHC	0
HLA-DRA1*01:01-DRB1*01:01	AQKCLVFSENAGIRC	0
HLA-DRA1*01:01-DRB1*01:01	QFSFPPAGTPTPFPQPP	0
HLA-DRA1*01:01-DRB1*01:01	EKSPVREPVDNLSPEER	0
HLA-DRA1*01:01-DRB1*01:01	LQGPEDNTLLFESRFESGNL	0
HLA-DRA1*01:01-DRB1*01:01	RKGPPAALTLPRVQCR	0
HLA-DRA1*01:01-DRB1*01:01	TEAAHVRMLRVLHD	0
HLA-DRA1*01:01-DRB1*01:01	GTLKAVTLAGSWRLL	0
HLA-DRA1*01:01-DRB1*01:01	ICKAATEEENSHGQANG	0
HLA-DRA1*01:01-DRB1*01:01	GPAAMNQLLLQLREE	0
HLA-DRA1*01:01-DRB1*01:01	TDKKKINLLKNIDEKLTEA	0
HLA-DRA1*01:01-DRB1*01:01	IHVSIPNRIPKIVKEGEDDYY	0
HLA-DRA1*01:01-DRB1*01:01	CGKSAYAVSLLRECV	0
HLA-DRA1*01:01-DRB1*01:01	VSLLTPPPTKEQIRTTT	0
HLA-DRA1*01:01-DRB1*01:01	NRDSTLQTVEREK	0
HLA-DRA1*01:01-DRB1*01:01	GTKIELPELFDRG	0
HLA-DRA1*01:01-DRB1*01:01	YRDDQDRFISFYEAV	0
HLA-DRA1*01:01-DRB1*01:01	QAHLPHCRGCSQNGQTYGN	0
HLA-DRA1*01:01-DRB1*01:01	GCERNHGQDSLAVRAA	0
HLA-DRA1*01:01-DRB1*01:01	KCEEEVFPLAMNY	0
HLA-DRA1*01:01-DRB1*01:01	KVDVKMETIERKISVREQTM	0
HLA-DRA1*01:01-DRB1*01:01	FVLGGEDQWNPNG	0
HLA-DRA1*01:01-DRB1*01:01	SIKSAKLENSTFFHKKERRM	0
HLA-DRA1*01:01-DRB1*01:01	SLSYTSGDTATDSPVH	0
HLA-DRA1*01:01-DRB1*01:01	ERQQKNPEEKTRKEK	0
HLA-DRA1*01:01-DRB1*01:01	FILDDFIPNFKKPIALIAVS	0
HLA-DRA1*01:01-DRB1*01:01	GEVKPYSIEMSREE	0
HLA-DRA1*01:01-DRB1*01:01	LLRREPSERLTAPE	0
HLA-DRA1*01:01-DRB1*01:01	NKWKFYLKDGVMCFGGR	0
HLA-DRA1*01:01-DRB1*01:01	LLATHVPTVWAIDQ	0
HLA-DRA1*01:01-DRB1*01:01	LQRLIKSRGKSQSKH	0
HLA-DRA1*01:01-DRB1*01:01	AEMCLHTAGPTFPE	0
HLA-DRA1*01:01-DRB1*01:01	GFLIFWGYIIVLNT	0
HLA-DRA1*01:01-DRB1*01:01	DYEEEEEDSDEDYSS	0
HLA-DRA1*01:01-DRB1*01:01	QEFLLPDVIRIWDSL	0
HLA-DRA1*01:01-DRB1*01:01	PKLVTIIRSGVKPRK	0
HLA-DRA1*01:01-DRB1*01:01	YVQPMLSKYAAVC	0
HLA-DRA1*01:01-DRB1*01:01	YSVKTKQIQNAILH	0
HLA-DRA1*01:01-DRB1*01:01	VGSNSILTYKLSSSEY	0
HLA-DRA1*01:01-DRB1*01:01	RIMTLIEPGGDDHKLTPA	0
HLA-DRA1*01:01-DRB1*01:01	KVCHTELLLSQVSQK	0
HLA-DRA1*01:01-DRB1*01:01	TLPTWLREDLQNTRM	0
HLA-DRA1*01:01-DRB1*01:01	DIPGPMSGEQPPRLEAEG	0
HLA-DRA1*01:01-DRB1*01:01	CPEDLISCADCGRSGHP	0
HLA-DRA1*01:01-DRB1*01:01	SPKNNYKLFHKPVITLFNYTA	0
HLA-DRA1*01:01-DRB1*01:01	SLKLRRPLYAHLACA	0
HLA-DRA1*01:01-DRB1*01:01	ARKGFWDYFSQTS	0
HLA-DRA1*01:01-DRB1*01:01	YMYHHPTSAASIFFIE	0
HLA-DRA1*01:01-DRB1*01:01	AADRRKKKDLDVPEMPSIPN	0
HLA-DRA1*01:01-DRB1*01:01	AEGIARSADAGSFSP	0
HLA-DRA1*01:01-DRB1*01:01	TVAKDPIVNVWYSVNGER	0
HLA-DRA1*01:01-DRB1*01:01	QFPPPTFFQIPNFTL	0
HLA-DRA1*01:01-DRB1*01:01	SYSTDGLGLGGESLEKSGY	0
HLA-DRA1*01:01-DRB1*01:01	DVVTTWRTVMGPR	0
HLA-DRA1*01:01-DRB1*01:01	LPYGCACLAPAARAA	0
HLA-DRA1*01:01-DRB1*01:01	AGHQLLQFKGSTLAL	0
HLA-DRA1*01:01-DRB1*01:01	STEIQNRLKETPLKCAL	0
HLA-DRA1*01:01-DRB1*01:01	ASVLFANEKYKSALQELE	0
HLA-DRA1*01:01-DRB1*01:01	EVAKNTHCSSLPHYQKLKK	0
HLA-DRA1*01:01-DRB1*01:01	HRGLKFEGAFKYKMGQ	0
HLA-DRA1*01:01-DRB1*01:01	VIFGLLGYYLCITKC	0
HLA-DRA1*01:01-DRB1*01:01	ASNSTQACRVLADPQ	0
HLA-DRA1*01:01-DRB1*01:01	APVSHHAATERTSP	0
HLA-DRA1*01:01-DRB1*01:01	VLASRAYAAPAPGQAL	0
HLA-DRA1*01:01-DRB1*01:01	MFAIHSLSGMEST	0
HLA-DRA1*01:01-DRB1*01:01	FCHYVVSRDPTAFSE	0
HLA-DRA1*01:01-DRB1*01:01	AMMSALRMVWIISRHYNKDE	0
HLA-DRA1*01:01-DRB1*01:01	LQHVEDYSRILCP	0
HLA-DRA1*01:01-DRB1*01:01	NVPTTTPRSNLAKEL	0
HLA-DRA1*01:01-DRB1*01:01	SSDESENFPKPCSQLE	0
HLA-DRA1*01:01-DRB1*01:01	PGLGSKAVGMPSP	0
HLA-DRA1*01:01-DRB1*01:01	WPRESLVLYHWTQSFSS	0
HLA-DRA1*01:01-DRB1*01:01	LDSQSDLARDFSSLRTSD	0
HLA-DRA1*01:01-DRB1*01:01	GERNVFDGIFSNPIFCT	0
HLA-DRA1*01:01-DRB1*01:01	FYLSKSLGQILEAAV	0
HLA-DRA1*01:01-DRB1*01:01	SVDSGSKATEAGLKR	0
HLA-DRA1*01:01-DRB1*01:01	FFKEKTSSSSGSFERPDNN	0
HLA-DRA1*01:01-DRB1*01:01	EREVIQKAIEENNNF	0
HLA-DRA1*01:01-DRB1*01:01	NTSHMPVLAQDVQYE	0
HLA-DRA1*01:01-DRB1*01:01	VEIRRSNCTNHVST	0
HLA-DRA1*01:01-DRB1*01:01	LSFCDSPGQMMKNSVDSV	0
HLA-DRA1*01:01-DRB1*01:01	RPLQDPPSADLVR	0
HLA-DRA1*01:01-DRB1*01:01	SPPGLWTGTTSTLKDLD	0
HLA-DRA1*01:01-DRB1*01:01	RNRKYNCTLCSRSDTI	0
HLA-DRA1*01:01-DRB1*01:01	TMQTVESTVDRKNNLKD	0
HLA-DRA1*01:01-DRB1*01:01	MCLLLGATGVGKTLLVK	0
HLA-DRA1*01:01-DRB1*01:01	VGDAQYHHFRHRLPLAR	0
HLA-DRA1*01:01-DRB1*01:01	GNLDGSMRKVLVWQN	0
HLA-DRA1*01:01-DRB1*01:01	PRIGSGLKALLQLP	0
HLA-DRA1*01:01-DRB1*01:01	AEQQRFKEEAEML	0
HLA-DRA1*01:01-DRB1*01:01	TGMRGAFGKPQGTV	0
HLA-DRA1*01:01-DRB1*01:01	PLELKKRLKKLAETLGRK	0
HLA-DRA1*01:01-DRB1*01:01	PPPLQPQVYAGMEALA	0
HLA-DRA1*01:01-DRB1*01:01	ADEIQAQLDKLGTRK	0
HLA-DRA1*01:01-DRB1*01:01	FTLALAYGAVIILGVSG	0
HLA-DRA1*01:01-DRB1*01:01	FLCGVIAIALPIHPIINNFVR	0
HLA-DRA1*01:01-DRB1*01:01	IPGVSLSSDFIAGFCG	0
HLA-DRA1*01:01-DRB1*01:01	KQEVSEEMEPHGKT	0
HLA-DRA1*01:01-DRB1*01:01	IEVDHSHDLDIFMWRLPR	0
HLA-DRA1*01:01-DRB1*01:01	NGLHSAHPENSPLKP	0
HLA-DRA1*01:01-DRB1*01:01	PKGWISENIPIVIT	0
HLA-DRA1*01:01-DRB1*01:01	VLDTDLIRQQAEHSA	0
HLA-DRA1*01:01-DRB1*01:01	FVRSQDKLKTPLGKGR	0
HLA-DRA1*01:01-DRB1*01:01	DSSDSDSKSDSSDSN	0
HLA-DRA1*01:01-DRB1*01:01	FPLISQARWLVRHG	0
HLA-DRA1*01:01-DRB1*01:01	GRNSQVTQASCLMQA	0
HLA-DRA1*01:01-DRB1*01:01	MGPASASSSNPSSSP	0
HLA-DRA1*01:01-DRB1*01:01	MLANFKPRGYSECIV	0
HLA-DRA1*01:01-DRB1*01:01	ASLFSSLEPQIQPVYVPVPK	0
HLA-DRA1*01:01-DRB1*01:01	YQYQEFTKNKVKKR	0
HLA-DRA1*01:01-DRB1*01:01	VQVLATDLDEGPNGEII	0
HLA-DRA1*01:01-DRB1*01:01	GYIETLRREAECVEADS	0
HLA-DRA1*01:01-DRB1*01:01	EILQRLHMYEEAVRE	0
HLA-DRA1*01:01-DRB1*01:01	EFMCEVLDIRNIDEQPKP	0
HLA-DRA1*01:01-DRB1*01:01	GSWRAPGWDPLCW	0
HLA-DRA1*01:01-DRB1*01:01	CTGNESALWDCTY	0
HLA-DRA1*01:01-DRB1*01:01	KIQNFNNVIPEGMNLS	0
HLA-DRA1*01:01-DRB1*01:01	VRLPESRLTPWEVWF	0
HLA-DRA1*01:01-DRB1*01:01	VDQKNKVVTTPAFMCETALH	0
HLA-DRA1*01:01-DRB1*01:01	MADLHRMMMGKPSQLQ	0
HLA-DRA1*01:01-DRB1*01:01	VVSEKFINDCTEL	0
HLA-DRA1*01:01-DRB1*01:01	MYNDASVLENHHLAVGFK	0
HLA-DRA1*01:01-DRB1*01:01	LASKGALFLKVQVGSTPQ	0
HLA-DRA1*01:01-DRB1*01:01	LTYSIVGNQVQGAPAS	0
HLA-DRA1*01:01-DRB1*01:01	ESASFNQSGVADTHSTV	0
HLA-DRA1*01:01-DRB1*01:01	HYKIEAFTPLLAPAQEP	0
HLA-DRA1*01:01-DRB1*01:01	PQTLTMLRASDPD	0
HLA-DRA1*01:01-DRB1*01:01	LKLVPPMEEDYPQ	0
HLA-DRA1*01:01-DRB1*01:01	SSAVRDSGHRGYSGS	0
HLA-DRA1*01:01-DRB1*01:01	VALEKINVADIIN	0
HLA-DRA1*01:01-DRB1*01:01	QKWKQLAELAISK	0
HLA-DRA1*01:01-DRB1*01:01	RSLNEHLQALLTPDE	0
HLA-DRA1*01:01-DRB1*01:01	EDTISAVKQKDTEN	0
HLA-DRA1*01:01-DRB1*01:01	SGSLVAKLEHYDLQATHS	0
HLA-DRA1*01:01-DRB1*01:01	LNELQKQKSELIQEL	0
HLA-DRA1*01:01-DRB1*01:01	SSTLTEVQAISTHGGSVGDK	0
HLA-DRA1*01:01-DRB1*01:01	ACLGPPGCSGELSL	0
HLA-DRA1*01:01-DRB1*01:01	KDFSDILEEIAEFL	0
HLA-DRA1*01:01-DRB1*01:01	EMSSFCGDMEKLETNLRKLF	0
HLA-DRA1*01:01-DRB1*01:01	LKMTYLPKTSGSEDDN	0
HLA-DRA1*01:01-DRB1*01:01	TKPVEISADGLPSPNQLK	0
HLA-DRA1*01:01-DRB1*01:01	TPLPFIGNYLQLNTEHI	0
HLA-DRA1*01:01-DRB1*01:01	ARPEALYYPGALLPL	0
HLA-DRA1*01:01-DRB1*01:01	KDPNGPTHSSTLFVRDDGSS	0
HLA-DRA1*01:01-DRB1*01:01	MTLVAGHPAPYGDLL	0
HLA-DRA1*01:01-DRB1*01:01	LESAEPLEVHRHKAS	0
HLA-DRA1*01:01-DRB1*01:01	LLMRNVTRNDTGSYT	0
HLA-DRA1*01:01-DRB1*01:01	VAGLRNHGNTCFMNAT	0
HLA-DRA1*01:01-DRB1*01:01	GRLQGLDGQNTRD	0
HLA-DRA1*01:01-DRB1*01:01	VYAYTQVGVPDCRIFT	0
HLA-DRA1*01:01-DRB1*01:01	RRGRRSKKERRRGRKEGEE	0
HLA-DRA1*01:01-DRB1*01:01	GNFVRSAWPSLRLYD	0
HLA-DRA1*01:01-DRB1*01:01	AGVPVSERSLARAGFYYT	0
HLA-DRA1*01:01-DRB1*01:01	LKANCKVCFVALIQSFS	0
HLA-DRA1*01:01-DRB1*01:01	ELPEKQEQLAAIYAV	0
HLA-DRA1*01:01-DRB1*01:01	AEFVTQLACKYWAP	0
HLA-DRA1*01:01-DRB1*01:01	TEPSTSSVASKYEELECLY	0
HLA-DRA1*01:01-DRB1*01:01	PVHMVPTELVEKEFWRL	0
HLA-DRA1*01:01-DRB1*01:01	TGLKLQGATCNNNKLSLSNA	0
HLA-DRA1*01:01-DRB1*01:01	PSGSEQSDNESVQSG	0
HLA-DRA1*01:01-DRB1*01:01	NQSMCILNYLKSALL	0
HLA-DRA1*01:01-DRB1*01:01	RADLVAEESPELLN	0
HLA-DRA1*01:01-DRB1*01:01	EVNATLDCDTPGAC	0
HLA-DRA1*01:01-DRB1*01:01	LLRTEEAHGREQRR	0
HLA-DRA1*01:01-DRB1*01:01	SPQGASETKTSLVL	0
HLA-DRA1*01:01-DRB1*01:01	EVVADAELSPVATFRSCMEV	0
HLA-DRA1*01:01-DRB1*01:01	PGPDLPPHLLLSCL	0
HLA-DRA1*01:01-DRB1*01:01	DNHLSPQNDDALETRAK	0
HLA-DRA1*01:01-DRB1*01:01	MGDIQMAHQNLMLDP	0
HLA-DRA1*01:01-DRB1*01:01	EDVFDIVLMTNNHAQV	0
HLA-DRA1*01:01-DRB1*01:01	GKNVRVQAQENAHGL	0
HLA-DRA1*01:01-DRB1*01:01	LYFIFEYMKENLYQLMK	0
HLA-DRA1*01:01-DRB1*01:01	KVRQYDSIQKLLNE	0
HLA-DRA1*01:01-DRB1*01:01	PRTSQSEETRVWHRR	0
HLA-DRA1*01:01-DRB1*01:01	TESTKEEPQLESKS	0
HLA-DRA1*01:01-DRB1*01:01	AWFTTKEDKDSLTN	0
HLA-DRA1*01:01-DRB1*01:01	ILFYGRLCSPMITF	0
HLA-DRA1*01:01-DRB1*01:01	CDMTGTSLMYVALNMTS	0
HLA-DRA1*01:01-DRB1*01:01	HRFHKACVSQLNGM	0
HLA-DRA1*01:01-DRB1*01:01	FLFSLFTTTYALTIT	0
HLA-DRA1*01:01-DRB1*01:01	KPLELRIKVLDINDNEPV	0
HLA-DRA1*01:01-DRB1*01:01	RVAGNPKPKIYWFKDG	0
HLA-DRA1*01:01-DRB1*01:01	VYWTCRDQARMGCRSR	0
HLA-DRA1*01:01-DRB1*01:01	SSRQLQADILAATQN	0
HLA-DRA1*01:01-DRB1*01:01	QVESNVRTPIRGNSEVGRR	0
HLA-DRA1*01:01-DRB1*01:01	EMQTLRVVLATLGVGAA	0
HLA-DRA1*01:01-DRB1*01:01	NNRENETILSTSM	0
HLA-DRA1*01:01-DRB1*01:01	TLLRVTNISAVDVT	0
HLA-DRA1*01:01-DRB1*01:01	DGKRRKEGVNLVIP	0
HLA-DRA1*01:01-DRB1*01:01	ARAASLASVESALV	0
HLA-DRA1*01:01-DRB1*01:01	NVIGIPFNMDVSSF	0
HLA-DRA1*01:01-DRB1*01:01	LAAIEAPADETPAEAQ	0
HLA-DRA1*01:01-DRB1*01:01	KTRAQCITKESDEE	0
HLA-DRA1*01:01-DRB1*01:01	AMDLINRETMSEWKLQS	0
HLA-DRA1*01:01-DRB1*01:01	LKSHPDHKPTMAT	0
HLA-DRA1*01:01-DRB1*01:01	EAGKIEESPFSVEESS	0
HLA-DRA1*01:01-DRB1*01:01	PQVRAAVTSPAPPQD	0
HLA-DRA1*01:01-DRB1*01:01	ELQSMEKLAEKLR	0
HLA-DRA1*01:01-DRB1*01:01	IKKLKKPPTDEELKET	0
HLA-DRA1*01:01-DRB1*01:01	SQPLMNILMLTFIIC	0
HLA-DRA1*01:01-DRB1*01:01	IPKPLKQRMLEYFQ	0
HLA-DRA1*01:01-DRB1*01:01	QVRAMERTVENIVLPR	0
HLA-DRA1*01:01-DRB1*01:01	MAAFCRSITKLKTKFPYTNHR	0
HLA-DRA1*01:01-DRB1*01:01	KVDENENCSSLGSPS	0
HLA-DRA1*01:01-DRB1*01:01	MFVIAGGTLAIPI	0
HLA-DRA1*01:01-DRB1*01:01	DGFEGDGFSCTPS	0
HLA-DRA1*01:01-DRB1*01:01	PSAQGKPTYFREEEEEIH	0
HLA-DRA1*01:01-DRB1*01:01	LYQFYHEDVTLGN	0
HLA-DRA1*01:01-DRB1*01:01	DKCDMDSTNMDSNLKP	0
HLA-DRA1*01:01-DRB1*01:01	AFAALIDMMYTSTL	0
HLA-DRA1*01:01-DRB1*01:01	YELKINNLTESDQGEYV	0
HLA-DRA1*01:01-DRB1*01:01	AASAVADSLPFDKQ	0
HLA-DRA1*01:01-DRB1*01:01	NAKYTYGAFCVKKCPH	0
HLA-DRA1*01:01-DRB1*01:01	IADFGFSNEFTLGS	0
HLA-DRA1*01:01-DRB1*01:01	AAERQRLLFFKDMLLTL	0
HLA-DRA1*01:01-DRB1*01:01	CEECTDTLLDQLD	0
HLA-DRA1*01:01-DRB1*01:01	LQALITLKKNKESQY	0
HLA-DRA1*01:01-DRB1*01:01	EELLAIPVVKGRKTEKEK	0
HLA-DRA1*01:01-DRB1*01:01	MNESLEPSSSSGS	0
HLA-DRA1*01:01-DRB1*01:01	IDFNACLAQMFFVH	0
HLA-DRA1*01:01-DRB1*01:01	SKMLWPNGLTLDFHTN	0
HLA-DRA1*01:01-DRB1*01:01	QEAHNGPAVEAQEEEEEQDH	0
HLA-DRA1*01:01-DRB1*01:01	LKSPGAGNRAWPPSPKIC	0
HLA-DRA1*01:01-DRB1*01:01	VKETPLPARRSHHC	0
HLA-DRA1*01:01-DRB1*01:01	YATRPPRPQAFCTFG	0
HLA-DRA1*01:01-DRB1*01:01	DAVPARRWKEFVRT	0
HLA-DRA1*01:01-DRB1*01:01	GSAGPSGAAPPLCAAPC	0
HLA-DRA1*01:01-DRB1*01:01	EGKTNFFEKRVGEYQR	0
HLA-DRA1*01:01-DRB1*01:01	VMMDISAPFFRDPP	0
HLA-DRA1*01:01-DRB1*01:01	DRTRGVTGYFTFNLYLETPK	0
HLA-DRA1*01:01-DRB1*01:01	VGSFDIAGLLNNPGFMSM	0
HLA-DRA1*01:01-DRB1*01:01	EDMIQGVTQEVIRHKEVMPRE	0
HLA-DRA1*01:01-DRB1*01:01	TECGKAFTQNSSLVEH	0
HLA-DRA1*01:01-DRB1*01:01	TTYFVEPSPAQDSD	0
HLA-DRA1*01:01-DRB1*01:01	TVLQLTLENTVLVIVPEH	0
HLA-DRA1*01:01-DRB1*01:01	QEVIPMHLATSPILSE	0
HLA-DRA1*01:01-DRB1*01:01	TELDSWIDKFCLDADV	0
HLA-DRA1*01:01-DRB1*01:01	SHSYSHSSSSLSEEP	0
HLA-DRA1*01:01-DRB1*01:01	IAHCYCEHMAVVRLAC	0
HLA-DRA1*01:01-DRB1*01:01	AERMRLGELRKQH	0
HLA-DRA1*01:01-DRB1*01:01	CSAHGSEEQILKCV	0
HLA-DRA1*01:01-DRB1*01:01	RSYKFAISLCTSYL	0
HLA-DRA1*01:01-DRB1*01:01	KAGVSSALPPADVSASI	0
HLA-DRA1*01:01-DRB1*01:01	SEDFSPLAGEIIMDNL	0
HLA-DRA1*01:01-DRB1*01:01	IHRIGRTGRAGNKGKAITFF	0
HLA-DRA1*01:01-DRB1*01:01	FSSGEESEEDVLFSNME	0
HLA-DRA1*01:01-DRB1*01:01	VSVLDDQRRLTRTFE	0
HLA-DRA1*01:01-DRB1*01:01	EDHTSVVRFDKDERE	0
HLA-DRA1*01:01-DRB1*01:01	EQVVAMIDEEMCIN	0
HLA-DRA1*01:01-DRB1*01:01	PTELLLFTKTEPCI	0
HLA-DRA1*01:01-DRB1*01:01	LQRHLPLATVSPGTTQ	0
HLA-DRA1*01:01-DRB1*01:01	KLHSCLPADTLQGH	0
HLA-DRA1*01:01-DRB1*01:01	ESVLKEPKYQEELED	0
HLA-DRA1*01:01-DRB1*01:01	AKVSLDREQQSSYTLWV	0
HLA-DRA1*01:01-DRB1*01:01	ALASWLGGLTTSM	0
HLA-DRA1*01:01-DRB1*01:01	ELVYEAPETVAAEPPPI	0
HLA-DRA1*01:01-DRB1*01:01	WYNVLEFSRTVHA	0
HLA-DRA1*01:01-DRB1*01:01	KNSSHQVTEQQTAQKF	0
HLA-DRA1*01:01-DRB1*01:01	VPKMLANHILETQTISFCGC	0
HLA-DRA1*01:01-DRB1*01:01	YGEIGVISVTDAD	0
HLA-DRA1*01:01-DRB1*01:01	ESAGCLEASVTFNLFR	0
HLA-DRA1*01:01-DRB1*01:01	GSTLPRRQPPRDYPGAMAGRF	0
HLA-DRA1*01:01-DRB1*01:01	RSVRPRLTIYVCR	0
HLA-DRA1*01:01-DRB1*01:01	NLIEISTGPPAGEPVVVA	0
HLA-DRA1*01:01-DRB1*01:01	CWSPYHIVIFLDTL	0
HLA-DRA1*01:01-DRB1*01:01	VHCKMGVSRSASTVIAYAMK	0
HLA-DRA1*01:01-DRB1*01:01	LSLAAMQNVFDTNFF	0
HLA-DRA1*01:01-DRB1*01:01	PVRGGQKAVVSRKTNMHIFI	0
HLA-DRA1*01:01-DRB1*01:01	SPSGKKFRSKPQLARYL	0
HLA-DRA1*01:01-DRB1*01:01	TNRPQLSSCFLLSMK	0
HLA-DRA1*01:01-DRB1*01:01	KFKMPSFRVSAPGK	0
HLA-DRA1*01:01-DRB1*01:01	KFFTQWQLTLHRRDGI	0
HLA-DRA1*01:01-DRB1*01:01	PDRALCGGDGAAAL	0
HLA-DRA1*01:01-DRB1*01:01	VLAEQQRRSRDDDVQYL	0
HLA-DRA1*01:01-DRB1*01:01	ARQQAAFRDFDFV	0
HLA-DRA1*01:01-DRB1*01:01	FEEEDFPSLNPEAGKQHQ	0
HLA-DRA1*01:01-DRB1*01:01	AHITTPTSSSTPREN	0
HLA-DRA1*01:01-DRB1*01:01	RILGSLPPTGTVAT	0
HLA-DRA1*01:01-DRB1*01:01	NFCEGSISASPLN	0
HLA-DRA1*01:01-DRB1*01:01	MAMYLTYSLHLPKK	0
HLA-DRA1*01:01-DRB1*01:01	PQHQVMWLPSRQRP	0
HLA-DRA1*01:01-DRB1*01:01	HLLNSGTKDVPITSVRP	0
HLA-DRA1*01:01-DRB1*01:01	VKIVVSFQEEMKW	0
HLA-DRA1*01:01-DRB1*01:01	QLKIHQCQHTNEPL	0
HLA-DRA1*01:01-DRB1*01:01	STSIQIHERIHTGEKPYKC	0
HLA-DRA1*01:01-DRB1*01:01	ELLSTLLTKEKAKG	0
HLA-DRA1*01:01-DRB1*01:01	GEPRESLAPAAPADP	0
HLA-DRA1*01:01-DRB1*01:01	NVETEVLPLISSVLPRT	0
HLA-DRA1*01:01-DRB1*01:01	YLFQLHMKLYMVPWPLV	0
HLA-DRA1*01:01-DRB1*01:01	DFRVHIRSELMRLGLHQ	0
HLA-DRA1*01:01-DRB1*01:01	RYLAITSPFRYQSL	0
HLA-DRA1*01:01-DRB1*01:01	MLLNVIYPPMSILP	0
HLA-DRA1*01:01-DRB1*01:01	LLGLCMIFVADCL	0
HLA-DRA1*01:01-DRB1*01:01	LKMDILFKKLKQKFNDLVA	0
HLA-DRA1*01:01-DRB1*01:01	GFWAGVELDKPEGNNN	0
HLA-DRA1*01:01-DRB1*01:01	ATFPGHSQRRESFLY	0
HLA-DRA1*01:01-DRB1*01:01	EVLLRMLYPRVWPYRMK	0
HLA-DRA1*01:01-DRB1*01:01	IAVDEVRVLAHPCR	0
HLA-DRA1*01:01-DRB1*01:01	CTAPKMPEFILYAFHS	0
HLA-DRA1*01:01-DRB1*01:01	WASFSFSGLLSWLKEYQQNN	0
HLA-DRA1*01:01-DRB1*01:01	NGRVCSTWGDFHYK	0
HLA-DRA1*01:01-DRB1*01:01	RLTTSPAQNAQQLHERIQSSS	0
HLA-DRA1*01:01-DRB1*01:01	ASNCPTGLFMVMFSII	0
HLA-DRA1*01:01-DRB1*01:01	EYCLQYFSRTDRVL	0
HLA-DRA1*01:01-DRB1*01:01	VVPVLTALISYHNYLD	0
HLA-DRA1*01:01-DRB1*01:01	RYRIPEEMPKGSVVGNL	0
HLA-DRA1*01:01-DRB1*01:01	DQPPMEVFSIDSMSGRM	0
HLA-DRA1*01:01-DRB1*01:01	ESKLEVLNFDFQANAQLSNPK	0
HLA-DRA1*01:01-DRB1*01:01	IVHLKRVVDHAEEN	0
HLA-DRA1*01:01-DRB1*01:01	GSAVVSGGSRRSTSS	0
HLA-DRA1*01:01-DRB1*01:01	SLMTFGGYQDDFMV	0
HLA-DRA1*01:01-DRB1*01:01	IKINYIKPEDKKVEST	0
HLA-DRA1*01:01-DRB1*01:01	LWEGMGDETYPLARHDD	0
HLA-DRA1*01:01-DRB1*01:01	TKLDDKSVDVFLVDR	0
HLA-DRA1*01:01-DRB1*01:01	LPISESSFKLLGS	0
HLA-DRA1*01:01-DRB1*01:01	DVTGNKIAKNVQYP	0
HLA-DRA1*01:01-DRB1*01:01	ADTPTSTRRQPKTPLEKR	0
HLA-DRA1*01:01-DRB1*01:01	AIVAGNEENIFIIDPRSC	0
HLA-DRA1*01:01-DRB1*01:01	EGSSEGTISMAEGEDLSLMEE	0
HLA-DRA1*01:01-DRB1*01:01	VHFNIQQDCGHFVASVP	0
HLA-DRA1*01:01-DRB1*01:01	QHAYWELKREMSNLHLV	0
HLA-DRA1*01:01-DRB1*01:01	PTGPGANVASPLEDTEEP	0
HLA-DRA1*01:01-DRB1*01:01	FIDLMELKLMMEKL	0
HLA-DRA1*01:01-DRB1*01:01	SIFYQAGTSKAGN	0
HLA-DRA1*01:01-DRB1*01:01	QDGHQWTLSPLHSS	0
HLA-DRA1*01:01-DRB1*01:01	FGPFPFVIVPSFTFP	0
HLA-DRA1*01:01-DRB1*01:01	AFVDHNPDGSSEYGI	0
HLA-DRA1*01:01-DRB1*01:01	LEFPTGDSTQPNGGL	0
HLA-DRA1*01:01-DRB1*01:01	FVPPVFVVSYAKDLGVPDT	0
HLA-DRA1*01:01-DRB1*01:01	ITLKMNELNHCIVA	0
HLA-DRA1*01:01-DRB1*01:01	EVIDLTIDSSSDEEEE	0
HLA-DRA1*01:01-DRB1*01:01	VSRSWCPERNFSGSIPAV	0
HLA-DRA1*01:01-DRB1*01:01	MPYHLVKTLYMLGSLLHWP	0
HLA-DRA1*01:01-DRB1*01:01	RSTCAPSPQREVLTVP	0
HLA-DRA1*01:01-DRB1*01:01	RRIFAREHGSNKKLAAQSC	0
HLA-DRA1*01:01-DRB1*01:01	KSIGCDDYLGSDKV	0
HLA-DRA1*01:01-DRB1*01:01	PQLDLFSCMLKHRLKL	0
HLA-DRA1*01:01-DRB1*01:01	HKEKHREALRQLTTTD	0
HLA-DRA1*01:01-DRB1*01:01	FPPLYKELFSTETESP	0
HLA-DRA1*01:01-DRB1*01:01	PEPFGTSCTLDWWLAQA	0
HLA-DRA1*01:01-DRB1*01:01	SSFSDIDVHSEVST	0
HLA-DRA1*01:01-DRB1*01:01	KYYNAMKKLGSKKPQKPIP	0
HLA-DRA1*01:01-DRB1*01:01	PALHLTVQRLKLPPP	0
HLA-DRA1*01:01-DRB1*01:01	DEPKQAGQYKYPDKLP	0
HLA-DRA1*01:01-DRB1*01:01	KNKGSGSLDGMAAAAECDV	0
HLA-DRA1*01:01-DRB1*01:01	EKLGSECMYFLECRH	0
HLA-DRA1*01:01-DRB1*01:01	SLSQPSVVLSGTAIHNF	0
HLA-DRA1*01:01-DRB1*01:01	WASKMKNMEGSDPAHIAE	0
HLA-DRA1*01:01-DRB1*01:01	SMYNFFIERVINKI	0
HLA-DRA1*01:01-DRB1*01:01	YDQDTHLSARCFLQLQPD	0
HLA-DRA1*01:01-DRB1*01:01	YLFTIFNAFQGVFIFIFH	0
HLA-DRA1*01:01-DRB1*01:01	PTPQPLAPTPSAPCPATPAGP	0
HLA-DRA1*01:01-DRB1*01:01	YSQEAMQRALIGRCQN	0
HLA-DRA1*01:01-DRB1*01:01	PSASDKPSQETLTRK	0
HLA-DRA1*01:01-DRB1*01:01	AQGTEVLGSKGIHELRSS	0
HLA-DRA1*01:01-DRB1*01:01	GDGLYLLTMEFAG	0
HLA-DRA1*01:01-DRB1*01:01	PELRDWRRNYLLNPVNTFSL	0
HLA-DRA1*01:01-DRB1*01:01	PRANASRTNFSSHTNQSG	0
HLA-DRA1*01:01-DRB1*01:01	HEQPELQKKQLCSFQIY	0
HLA-DRA1*01:01-DRB1*01:01	LAESRALAQLSLSR	0
HLA-DRA1*01:01-DRB1*01:01	GGRFHPQRMIISRHLPSV	0
HLA-DRA1*01:01-DRB1*01:01	SSSGKQDGYVQFDK	0
HLA-DRA1*01:01-DRB1*01:01	LLPVEIPDIHPLLA	0
HLA-DRA1*01:01-DRB1*01:01	PSPSPPPPVGTGNAPAR	0
HLA-DRA1*01:01-DRB1*01:01	ASLCKHLRTHTVEK	0
HLA-DRA1*01:01-DRB1*01:01	TFHSTFKSHGHREGMLQSDQT	0
HLA-DRA1*01:01-DRB1*01:01	QVARLTRVPTSQLQAQ	0
HLA-DRA1*01:01-DRB1*01:01	QAQKGAQERAQEQAQEQTQIE	0
HLA-DRA1*01:01-DRB1*01:01	PRPARSPDAPGRL	0
HLA-DRA1*01:01-DRB1*01:01	EKWELRRQAKEATDHAT	0
HLA-DRA1*01:01-DRB1*01:01	PMDLFDFYEQMDKDEEE	0
HLA-DRA1*01:01-DRB1*01:01	FLDHRAPPIIGYL	0
HLA-DRA1*01:01-DRB1*01:01	FRLGHGSDVHVRKPQ	0
HLA-DRA1*01:01-DRB1*01:01	VFAPSPSSQCNKP	0
HLA-DRA1*01:01-DRB1*01:01	FILFTQIASLFPMYVV	0
HLA-DRA1*01:01-DRB1*01:01	RADYKYQKLQNYMG	0
HLA-DRA1*01:01-DRB1*01:01	GLQDSSTDNRAKL	0
HLA-DRA1*01:01-DRB1*01:01	RLLRAESPAGGAPG	0
HLA-DRA1*01:01-DRB1*01:01	IKITSELVSNGVQIYQF	0
HLA-DRA1*01:01-DRB1*01:01	NIAKRHDEFERHAEG	0
HLA-DRA1*01:01-DRB1*01:01	LADDFHLTKLQVKKI	0
HLA-DRA1*01:01-DRB1*01:01	NSCELSPCRINNGG	0
HLA-DRA1*01:01-DRB1*01:01	QYAEQELEQVRMALKK	0
HLA-DRA1*01:01-DRB1*01:01	LHHKEKVHEYNVLLET	0
HLA-DRA1*01:01-DRB1*01:01	TEDQPNLEINHHA	0
HLA-DRA1*01:01-DRB1*01:01	SSDDEEFEPPAPFVTRF	0
HLA-DRA1*01:01-DRB1*01:01	AAPSIFDEPLERV	0
HLA-DRA1*01:01-DRB1*01:01	RDHRCQNGAQCMDEVNSYSCL	0
HLA-DRA1*01:01-DRB1*01:01	CSDFSPPITVILLIF	0
HLA-DRA1*01:01-DRB1*01:01	GQFHTLFFGSIRIFFLGVLG	0
HLA-DRA1*01:01-DRB1*01:01	SFRSELMDKYDVIKAI	0
HLA-DRA1*01:01-DRB1*01:01	DDMRGRQVAPETGGG	0
HLA-DRA1*01:01-DRB1*01:01	FVTPTFYRVSPSRGPL	0
HLA-DRA1*01:01-DRB1*01:01	EPASCESPHLKLLQPFLRT	0
HLA-DRA1*01:01-DRB1*01:01	VKQRMQMYNSPYHRVTDC	0
HLA-DRA1*01:01-DRB1*01:01	CVRLAVLLAVTLTVP	0
HLA-DRA1*01:01-DRB1*01:01	FMILWLKGVVFSVT	0
HLA-DRA1*01:01-DRB1*01:01	IQNVGQKKAEESPA	0
HLA-DRA1*01:01-DRB1*01:01	VSGGGLVGAAMACALG	0
HLA-DRA1*01:01-DRB1*01:01	QSGAQQTKKDKDKKNASFTM	0
HLA-DRA1*01:01-DRB1*01:01	PASDNSGETPQRNGE	0
HLA-DRA1*01:01-DRB1*01:01	TTSPSKPPKRAPPG	0
HLA-DRA1*01:01-DRB1*01:01	IEITSQKMLEMSHNNG	0
HLA-DRA1*01:01-DRB1*01:01	CMLVFQPDLDVDLPD	0
HLA-DRA1*01:01-DRB1*01:01	VIPAAVYSEMISL	0
HLA-DRA1*01:01-DRB1*01:01	LYVASHYKNSPNDLQ	0
HLA-DRA1*01:01-DRB1*01:01	HVLSRRGAISFSSSSALFG	0
HLA-DRA1*01:01-DRB1*01:01	VQQNMFSGSEDIAVERVISV	0
HLA-DRA1*01:01-DRB1*01:01	EGFGSVEKVVLLTFLS	0
HLA-DRA1*01:01-DRB1*01:01	TLFDKRCWLWVWEAF	0
HLA-DRA1*01:01-DRB1*01:01	TSSGPNCAPGSSSSSS	0
HLA-DRA1*01:01-DRB1*01:01	RPHRVEPTLVTENSGNKT	0
HLA-DRA1*01:01-DRB1*01:01	VSLDPRVSIYSTRRPVL	0
HLA-DRA1*01:01-DRB1*01:01	ASQKKSLVHKTLPDVLAE	0
HLA-DRA1*01:01-DRB1*01:01	EVYDPFRFDPKNIKE	0
HLA-DRA1*01:01-DRB1*01:01	GLMGAAFKTWRQQD	0
HLA-DRA1*01:01-DRB1*01:01	EELRRVAEEWLECQKRID	0
HLA-DRA1*01:01-DRB1*01:01	LRFINPAIVSPYEAGILDKK	0
HLA-DRA1*01:01-DRB1*01:01	GHGSRQESNFRTKS	0
HLA-DRA1*01:01-DRB1*01:01	KTLGWCDVGYNFLIGEDG	0
HLA-DRA1*01:01-DRB1*01:01	LYPGTNYTVNIST	0
HLA-DRA1*01:01-DRB1*01:01	VRVNIHGIFSVASASV	0
HLA-DRA1*01:01-DRB1*01:01	NCSAQDGTRPLHDAVEND	0
HLA-DRA1*01:01-DRB1*01:01	RRQPPPKPKRDPSTKLST	0
HLA-DRA1*01:01-DRB1*01:01	SSPVHLDFSSASL	0
HLA-DRA1*01:01-DRB1*01:01	PADSPGTPFLDFPVTD	0
HLA-DRA1*01:01-DRB1*01:01	CIKRRQETILVDYPDP	0
HLA-DRA1*01:01-DRB1*01:01	LSCSQALKIVDNLGAS	0
HLA-DRA1*01:01-DRB1*01:01	DLESMCETKLLSLKKEVY	0
HLA-DRA1*01:01-DRB1*01:01	RYNKARKDPDGTLLQAFVAE	0
HLA-DRA1*01:01-DRB1*01:01	IVLTASASTEENHLEW	0
HLA-DRA1*01:01-DRB1*01:01	LEPLPVCIKDLHCLSCQT	0
HLA-DRA1*01:01-DRB1*01:01	YVIGWKKSEGSPPPEE	0
HLA-DRA1*01:01-DRB1*01:01	SGVAFAVVGACQALG	0
HLA-DRA1*01:01-DRB1*01:01	TALPYICKRSNVTKET	0
HLA-DRA1*01:01-DRB1*01:01	EAWTSAVGKWFSPLSC	0
HLA-DRA1*01:01-DRB1*01:01	LLMITVTVGPGASGVCPT	0
HLA-DRA1*01:01-DRB1*01:01	DVSGFSVSLAGTV	0
HLA-DRA1*01:01-DRB1*01:01	IINYPQLENELFCNI	0
HLA-DRA1*01:01-DRB1*01:01	FQYGITDLRGMLKR	0
HLA-DRA1*01:01-DRB1*01:01	RYECAAVILHSPLMSGLR	0
HLA-DRA1*01:01-DRB1*01:01	HRVCISFGLWICASSC	0
HLA-DRA1*01:01-DRB1*01:01	LAKEIRPQDCPISR	0
HLA-DRA1*01:01-DRB1*01:01	YTPLHAAASNGQINVVKH	0
HLA-DRA1*01:01-DRB1*01:01	RNGGCSHLCLPRPSG	0
HLA-DRA1*01:01-DRB1*01:01	TEVMVPSFCKSEEPDSIT	0
HLA-DRA1*01:01-DRB1*01:01	NVLQDGRKQARFPS	0
HLA-DRA1*01:01-DRB1*01:01	FERPKYTFLVYEDVPE	0
HLA-DRA1*01:01-DRB1*01:01	KSQSQRFTYTPVLMK	0
HLA-DRA1*01:01-DRB1*01:01	LQQTPRSPGLFSVHPST	0
HLA-DRA1*01:01-DRB1*01:01	NNVLEQITSFASG	0
HLA-DRA1*01:01-DRB1*01:01	KDGLPGMIGSPGLPGS	0
HLA-DRA1*01:01-DRB1*01:01	EGNVVNGTIGKQMVDTLVES	0
HLA-DRA1*01:01-DRB1*01:01	GIPALPPGIPPPQFPGFPPP	0
HLA-DRA1*01:01-DRB1*01:01	KQSNTFDPFLCISLP	0
HLA-DRA1*01:01-DRB1*01:01	KEKPNCLDLRGVCR	0
HLA-DRA1*01:01-DRB1*01:01	APQNRSPPAGTAPTPGTS	0
HLA-DRA1*01:01-DRB1*01:01	HSCPFSSTAAAKC	0
HLA-DRA1*01:01-DRB1*01:01	AAAAPKLRAPSHHAQLGP	0
HLA-DRA1*01:01-DRB1*01:01	AVAGRGRGRGRGRGRG	0
HLA-DRA1*01:01-DRB1*01:01	GSRRRTSPPVSVRDA	0
HLA-DRA1*01:01-DRB1*01:01	WVDGSHVDYSNWAPGEPT	0
HLA-DRA1*01:01-DRB1*01:01	DIVNGLRSVQTFADKS	0
HLA-DRA1*01:01-DRB1*01:01	IKTEWEGTWWKSRVEEV	0
HLA-DRA1*01:01-DRB1*01:01	FGEVYKGRLKLPGKRE	0
HLA-DRA1*01:01-DRB1*01:01	RCFCPRPHAKAFACPV	0
HLA-DRA1*01:01-DRB1*01:01	GRIQLWGHGIAVDWAE	0
HLA-DRA1*01:01-DRB1*01:01	LRKGVKSWTHEMR	0
HLA-DRA1*01:01-DRB1*01:01	LKGDQVAALQGHQSVI	0
HLA-DRA1*01:01-DRB1*01:01	VVSAGENYERKEFVK	0
HLA-DRA1*01:01-DRB1*01:01	GLSFGVFLMNSNAME	0
HLA-DRA1*01:01-DRB1*01:01	AVPTEASSPAQALP	0
HLA-DRA1*01:01-DRB1*01:01	SQPSKTLFVKGLSEDTTEET	0
HLA-DRA1*01:01-DRB1*01:01	AVDERHHSVLMSLLCAHL	0
HLA-DRA1*01:01-DRB1*01:01	MRQPRKKRKMAKVQ	0
HLA-DRA1*01:01-DRB1*01:01	PLEVVVELQIRAISCPG	0
HLA-DRA1*01:01-DRB1*01:01	REVRHWRSHKDVDES	0
HLA-DRA1*01:01-DRB1*01:01	GRANCDASLIVTEE	0
HLA-DRA1*01:01-DRB1*01:01	PSPALSDVFSLPSQ	0
HLA-DRA1*01:01-DRB1*01:01	ELYFMSTGEPSAT	0
HLA-DRA1*01:01-DRB1*01:01	LRQMEDYHYAHLIKTFG	0
HLA-DRA1*01:01-DRB1*01:01	GKSFCMPSHLNQH	0
HLA-DRA1*01:01-DRB1*01:01	NLSEWLSPSPGPMVGR	0
HLA-DRA1*01:01-DRB1*01:01	SWEAPVEKKTECIQKGKNNQ	0
HLA-DRA1*01:01-DRB1*01:01	AKYMELIAVNATYPEL	0
HLA-DRA1*01:01-DRB1*01:01	PQLHCGKAFASKY	0
HLA-DRA1*01:01-DRB1*01:01	DAVIQEHQPSVLLELG	0
HLA-DRA1*01:01-DRB1*01:01	EVPFEEILDLQWVGSG	0
HLA-DRA1*01:01-DRB1*01:01	FIFMGDVIHRMLTAT	0
HLA-DRA1*01:01-DRB1*01:01	MEKACLPGHKQVEDSQV	0
HLA-DRA1*01:01-DRB1*01:01	AQTRLGNGWWMTPESIQEMY	0
HLA-DRA1*01:01-DRB1*01:01	SFTDRIRNFISYHLQDYM	0
HLA-DRA1*01:01-DRB1*01:01	CLDKCAQLRKGGYWYNCCT	0
HLA-DRA1*01:01-DRB1*01:01	GQWKERGIGDIKILQ	0
HLA-DRA1*01:01-DRB1*01:01	KRRTSQNLKLRVTFEEPVV	0
HLA-DRA1*01:01-DRB1*01:01	AGLDDTDSEDELPPGW	0
HLA-DRA1*01:01-DRB1*01:01	MSDYHIQIKNISRAILDEYYR	0
HLA-DRA1*01:01-DRB1*01:01	GGPVGHSIHCEVC	0
HLA-DRA1*01:01-DRB1*01:01	STNHCIKPVCEPPCQNRGS	0
HLA-DRA1*01:01-DRB1*01:01	TTSAFNKERTRQATS	0
HLA-DRA1*01:01-DRB1*01:01	LLVEATDRPANAS	0
HLA-DRA1*01:01-DRB1*01:01	SAHTRAVKERMDRQC	0
HLA-DRA1*01:01-DRB1*01:01	RSFQTLDQECIQMKARL	0
HLA-DRA1*01:01-DRB1*01:01	FLLPLEAAGIPPGSI	0
HLA-DRA1*01:01-DRB1*01:01	DRLGPAPSAAPCVD	0
HLA-DRA1*01:01-DRB1*01:01	YTLNDNRLLREDVEYR	0
HLA-DRA1*01:01-DRB1*01:01	HRLHTGEKHYKCSE	0
HLA-DRA1*01:01-DRB1*01:01	KAHKDSWPFLEPVD	0
HLA-DRA1*01:01-DRB1*01:01	NFNLLLPSCVEDSVTPITLRL	0
HLA-DRA1*01:01-DRB1*01:01	RTRSCSNPAPAYGG	0
HLA-DRA1*01:01-DRB1*01:01	FTTVVADTGDFHAIDEY	0
HLA-DRA1*01:01-DRB1*01:01	GPPVKEPPTDVTPTFL	0
HLA-DRA1*01:01-DRB1*01:01	GTKATGNCFYVSMPS	0
HLA-DRA1*01:01-DRB1*01:01	ENEDLIKHGWPEDI	0
HLA-DRA1*01:01-DRB1*01:01	LLLDRRCQLNVLDNK	0
HLA-DRA1*01:01-DRB1*01:01	SLQVPQLQQVGQLAL	0
HLA-DRA1*01:01-DRB1*01:01	LLAATEQLTVLLGLR	0
HLA-DRA1*01:01-DRB1*01:01	SPPLLGTTAVPGLVAPI	0
HLA-DRA1*01:01-DRB1*01:01	GCFLPLVGALNGLSA	0
HLA-DRA1*01:01-DRB1*01:01	NYIFFKAKWEMPFD	0
HLA-DRA1*01:01-DRB1*01:01	REPKTIQLYKHLNLKSCVWT	0
HLA-DRA1*01:01-DRB1*01:01	LAASFSRRNSLVGPGA	0
HLA-DRA1*01:01-DRB1*01:01	AVLHVLKAKRLGIW	0
HLA-DRA1*01:01-DRB1*01:01	PPDPAGTQPLGNRAPLQLL	0
HLA-DRA1*01:01-DRB1*01:01	IKHLRDICEQADFQIY	0
HLA-DRA1*01:01-DRB1*01:01	DVIHCTMITHQILLRG	0
HLA-DRA1*01:01-DRB1*01:01	ICCGLEDLHRERIVYRDLKPE	0
HLA-DRA1*01:01-DRB1*01:01	CITPGLYAMVGAAACLGG	0
HLA-DRA1*01:01-DRB1*01:01	RDPKRLTPMSRYGR	0
HLA-DRA1*01:01-DRB1*01:01	QSLKAQNAYSRHCPFYVSIQ	0
HLA-DRA1*01:01-DRB1*01:01	VAGSWWAQEREDIIMK	0
HLA-DRA1*01:01-DRB1*01:01	KKKTEEEDVECEDD	0
HLA-DRA1*01:01-DRB1*01:01	YIHSSCGKTNDQDGLI	0
HLA-DRA1*01:01-DRB1*01:01	CRATNFIGVAEKAFWL	0
HLA-DRA1*01:01-DRB1*01:01	INIIMPSVFGTICLL	0
HLA-DRA1*01:01-DRB1*01:01	LQGRPPLDFYPPGVHPSGLVP	0
HLA-DRA1*01:01-DRB1*01:01	TLFTKKEAPEWSKKQK	0
HLA-DRA1*01:01-DRB1*01:01	QVNMTDVSTAFEEG	0
HLA-DRA1*01:01-DRB1*01:01	WGVGSSKGRDSPI	0
HLA-DRA1*01:01-DRB1*01:01	ELRCGVSTPGSAV	0
HLA-DRA1*01:01-DRB1*01:01	FPYAYVTERGPCF	0
HLA-DRA1*01:01-DRB1*01:01	PSVNENFCNEKEGAQFSS	0
HLA-DRA1*01:01-DRB1*01:01	IKDMPNLTPLVGLE	0
HLA-DRA1*01:01-DRB1*01:01	KIEAHCFQNEKVTAI	0
HLA-DRA1*01:01-DRB1*01:01	YKELKGDGPFTIF	0
HLA-DRA1*01:01-DRB1*01:01	WNAKLNVRVMEPDPN	0
HLA-DRA1*01:01-DRB1*01:01	PQWRWLQLTVSIPFFVF	0
HLA-DRA1*01:01-DRB1*01:01	GTVLWVNRPQRRSMPRRGYS	0
HLA-DRA1*01:01-DRB1*01:01	SPSDSSTTEEMEVAV	0
HLA-DRA1*01:01-DRB1*01:01	EKIMKELEIKEMM	0
HLA-DRA1*01:01-DRB1*01:01	KNEMGSKYKQFTDP	0
HLA-DRA1*01:01-DRB1*01:01	KLPYGYGPGGVAGAAG	0
HLA-DRA1*01:01-DRB1*01:01	SLGEGHLSVKGSGGEWK	0
HLA-DRA1*01:01-DRB1*01:01	QIPGDENPIFLPSD	0
HLA-DRA1*01:01-DRB1*01:01	KCAECGKGFGDSS	0
HLA-DRA1*01:01-DRB1*01:01	YSGENGDNFNRTPASSS	0
HLA-DRA1*01:01-DRB1*01:01	QRKEPVSDILKLK	0
HLA-DRA1*01:01-DRB1*01:01	EIEINYLNQQISRHNETK	0
HLA-DRA1*01:01-DRB1*01:01	LTDLEKGIQGLIV	0
HLA-DRA1*01:01-DRB1*01:01	ALRLTNHQELWAFI	0
HLA-DRA1*01:01-DRB1*01:01	KRKYSVWVGGSILAS	0
HLA-DRA1*01:01-DRB1*01:01	RKLAELQKAEYAKYE	0
HLA-DRA1*01:01-DRB1*01:01	QLSRTPPSSEEKCSAVSWE	0
HLA-DRA1*01:01-DRB1*01:01	GALVDSCAPGLCPDWD	0
HLA-DRA1*01:01-DRB1*01:01	TVTLLGSGEQEDESS	0
HLA-DRA1*01:01-DRB1*01:01	PSSCLEQPDSCQPYRSS	0
HLA-DRA1*01:01-DRB1*01:01	VKKIQGMQKFLGLEVTGKL	0
HLA-DRA1*01:01-DRB1*01:01	PTSGLTAADVPAL	0
HLA-DRA1*01:01-DRB1*01:01	GLSAVPPTRVPGPLAPR	0
HLA-DRA1*01:01-DRB1*01:01	HLTVVIMFYGTLL	0
HLA-DRA1*01:01-DRB1*01:01	ALDTAQRPEQLIPFA	0
HLA-DRA1*01:01-DRB1*01:01	VASGCLDINSSVKGA	0
HLA-DRA1*01:01-DRB1*01:01	TLVDKFEDNLRCKYF	0
HLA-DRA1*01:01-DRB1*01:01	NYPVSDYYSPTRADTT	0
HLA-DRA1*01:01-DRB1*01:01	SSKDITKNKVDFRAFKADF	0
HLA-DRA1*01:01-DRB1*01:01	ESLHAVLKALNATLHS	0
HLA-DRA1*01:01-DRB1*01:01	KDGKPVQPVKRELLR	0
HLA-DRA1*01:01-DRB1*01:01	KVVVKKADGFPEK	0
HLA-DRA1*01:01-DRB1*01:01	VWLTEMDLQLTNV	0
HLA-DRA1*01:01-DRB1*01:01	SISVMPAQKITKPA	0
HLA-DRA1*01:01-DRB1*01:01	HMAFRVTVSGGGCGDRGP	0
HLA-DRA1*01:01-DRB1*01:01	TPPAPPAPPQQQQPPPPQPQ	0
HLA-DRA1*01:01-DRB1*01:01	YALGKDCIMHGYM	0
HLA-DRA1*01:01-DRB1*01:01	SEEMGSMDEAGYRKDLGA	0
HLA-DRA1*01:01-DRB1*01:01	ARPFADLLGTAFS	0
HLA-DRA1*01:01-DRB1*01:01	ELLSPVEHYLKILNEQAAK	0
HLA-DRA1*01:01-DRB1*01:01	GAAAAPAGGKAPGQHG	0
HLA-DRA1*01:01-DRB1*01:01	NDMCGFVIAHLLGVK	0
HLA-DRA1*01:01-DRB1*01:01	EEVVQFVHELVDLIP	0
HLA-DRA1*01:01-DRB1*01:01	DEIQALEKEIKTTL	0
HLA-DRA1*01:01-DRB1*01:01	GGKRKGGPPSQGGKRK	0
HLA-DRA1*01:01-DRB1*01:01	YVLDKLGDDEVRTD	0
HLA-DRA1*01:01-DRB1*01:01	NIYSACPRRARGAD	0
HLA-DRA1*01:01-DRB1*01:01	KTATFKSRAPKKKYVEEHGA	0
HLA-DRA1*01:01-DRB1*01:01	AQLLRAEPYPAAA	0
HLA-DRA1*01:01-DRB1*01:01	LIHFGPACLSPPAR	0
HLA-DRA1*01:01-DRB1*01:01	PVVIMKRSLRTSA	0
HLA-DRA1*01:01-DRB1*01:01	RTHAPSALSPPRKRGKS	0
HLA-DRA1*01:01-DRB1*01:01	VGVQQPQSQSLVSGQPN	0
HLA-DRA1*01:01-DRB1*01:01	YAISVYKGARRMRLH	0
HLA-DRA1*01:01-DRB1*01:01	SKCSECGKFFTQRSSL	0
HLA-DRA1*01:01-DRB1*01:01	PVFTHENIQGGGEPFQA	0
HLA-DRA1*01:01-DRB1*01:01	QKKHLKDLKLTLQRCK	0
HLA-DRA1*01:01-DRB1*01:01	SGHARKCNETAKSY	0
HLA-DRA1*01:01-DRB1*01:01	GALRSGPSLRKDGDVS	0
HLA-DRA1*01:01-DRB1*01:01	ESPEGQLSLEPKS	0
HLA-DRA1*01:01-DRB1*01:01	QKQLLIAEFQKQH	0
HLA-DRA1*01:01-DRB1*01:01	ASPVSRKEPPLTPVPL	0
HLA-DRA1*01:01-DRB1*01:01	RERDYPFYERVRPAYSL	0
HLA-DRA1*01:01-DRB1*01:01	DSRFPKILENLRLQK	0
HLA-DRA1*01:01-DRB1*01:01	LLCLDGQQSPRAT	0
HLA-DRA1*01:01-DRB1*01:01	RNPNNDQVFPNGTLA	0
HLA-DRA1*01:01-DRB1*01:01	ESKEEDFYEDLDRFE	0
HLA-DRA1*01:01-DRB1*01:01	VTPYANTNNNAVD	0
HLA-DRA1*01:01-DRB1*01:01	RLMLQSLRVNRVGPEE	0
HLA-DRA1*01:01-DRB1*01:01	LKGQQEDKQDTDVHYHSL	0
HLA-DRA1*01:01-DRB1*01:01	CSMILTEMETHEDAW	0
HLA-DRA1*01:01-DRB1*01:01	EFKESDAMFAAERAP	0
HLA-DRA1*01:01-DRB1*01:01	NVAHHLGRAAYIQPWRFR	0
HLA-DRA1*01:01-DRB1*01:01	CGFLGFYHVGATRCLSEH	0
HLA-DRA1*01:01-DRB1*01:01	SRQMLQEIRESLRNL	0
HLA-DRA1*01:01-DRB1*01:01	SPDPGESVYEEMKC	0
HLA-DRA1*01:01-DRB1*01:01	ITLPPSTVGSESSLTLRL	0
HLA-DRA1*01:01-DRB1*01:01	EEDQTPPCPRLSRELLD	0
HLA-DRA1*01:01-DRB1*01:01	LQRAINMQLNNGS	0
HLA-DRA1*01:01-DRB1*01:01	GSLLQLPHTEALLV	0
HLA-DRA1*01:01-DRB1*01:01	PSSSPGTSVKKPDP	0
HLA-DRA1*01:01-DRB1*01:01	GSCFRPAGHQTGIPT	0
HLA-DRA1*01:01-DRB1*01:01	SAFLNDADMVMSFVNL	0
HLA-DRA1*01:01-DRB1*01:01	SWRITVRQLESMIRLSEAMA	0
HLA-DRA1*01:01-DRB1*01:01	TELAGVLPGSLAEHMP	0
HLA-DRA1*01:01-DRB1*01:01	PDIWALHNWSAWLTPFLRGTT	0
HLA-DRA1*01:01-DRB1*01:01	QVSELNKQKVTFE	0
HLA-DRA1*01:01-DRB1*01:01	EARAAAPAALTPRGT	0
HLA-DRA1*01:01-DRB1*01:01	NICDLSTTHSSTENAQ	0
HLA-DRA1*01:01-DRB1*01:01	ITLIERENMELEE	0
HLA-DRA1*01:01-DRB1*01:01	GAFAELRKLIPTH	0
HLA-DRA1*01:01-DRB1*01:01	YADLKRTIAVLLDD	0
HLA-DRA1*01:01-DRB1*01:01	GLSVPTSGGGGGGF	0
HLA-DRA1*01:01-DRB1*01:01	EGRKKALVTCSSHLI	0
HLA-DRA1*01:01-DRB1*01:01	RAADPYSDLVKEE	0
HLA-DRA1*01:01-DRB1*01:01	ASAVAVCSFLCFCRLF	0
HLA-DRA1*01:01-DRB1*01:01	SAPAFTSPLGSTGGKVF	0
HLA-DRA1*01:01-DRB1*01:01	GGLLLLCTVVYFCSS	0
HLA-DRA1*01:01-DRB1*01:01	MRPFFGYNFGHYLEHWL	0
HLA-DRA1*01:01-DRB1*01:01	KEHHLSDREFVFKEPQQV	0
HLA-DRA1*01:01-DRB1*01:01	VPRRLQPMEAVVFVF	0
HLA-DRA1*01:01-DRB1*01:01	VAFDGMFAQVETAFSL	0
HLA-DRA1*01:01-DRB1*01:01	VIAFGSAHLYRLPC	0
HLA-DRA1*01:01-DRB1*01:01	NNPKFSAVQDISSHSHNKQPK	0
HLA-DRA1*01:01-DRB1*01:01	LLSSYLQKKSDVEDHSVHLLF	0
HLA-DRA1*01:01-DRB1*01:01	ELLDKYFGSVCEL	0
HLA-DRA1*01:01-DRB1*01:01	LVPQPRVPPVIVL	0
HLA-DRA1*01:01-DRB1*01:01	VQNHVKSLNWGHRVQLQD	0
HLA-DRA1*01:01-DRB1*01:01	GSCQEQIDLVPRSPQE	0
HLA-DRA1*01:01-DRB1*01:01	SAAHEDDVPVPGM	0
HLA-DRA1*01:01-DRB1*01:01	KPLSLAGDEETECQ	0
HLA-DRA1*01:01-DRB1*01:01	QGGVMGGSNSNQQQQMRLQ	0
HLA-DRA1*01:01-DRB1*01:01	MLRNNLEALLQDLRVS	0
HLA-DRA1*01:01-DRB1*01:01	EALCVEGGGGTAWSGS	0
HLA-DRA1*01:01-DRB1*01:01	TRTKKTASLGEETLASASSSS	0
HLA-DRA1*01:01-DRB1*01:01	NYVTPRSAFSSRCQ	0
HLA-DRA1*01:01-DRB1*01:01	TISEVIKAQVKDLMI	0
HLA-DRA1*01:01-DRB1*01:01	PIPYSSSTLPHGSSY	0
HLA-DRA1*01:01-DRB1*01:01	FLEELLSPDPQMDFL	0
HLA-DRA1*01:01-DRB1*01:01	LGSRYSTPIDIWS	0
HLA-DRA1*01:01-DRB1*01:01	MDKFGFSLPYVQYF	0
HLA-DRA1*01:01-DRB1*01:01	TSSMKGLTTTGNSSL	0
HLA-DRA1*01:01-DRB1*01:01	FFTLIIISSYTANL	0
HLA-DRA1*01:01-DRB1*01:01	YTNTSKTVSFEALP	0
HLA-DRA1*01:01-DRB1*01:01	RKKQEKFTSGIIKI	0
HLA-DRA1*01:01-DRB1*01:01	ATFPRQCPPGRPYPHQDS	0
HLA-DRA1*01:01-DRB1*01:01	DYFDIVKSPMDLSTIKRK	0
HLA-DRA1*01:01-DRB1*01:01	LMGLRTLKAPDGLPALGP	0
HLA-DRA1*01:01-DRB1*01:01	EETLIDGVRVPGNT	0
HLA-DRA1*01:01-DRB1*01:01	KLCHLLGMNVMEFT	0
HLA-DRA1*01:01-DRB1*01:01	AIKSISASALLKQ	0
HLA-DRA1*01:01-DRB1*01:01	AICPCATSAEAMTVAIRRP	0
HLA-DRA1*01:01-DRB1*01:01	FKLHERKCEPIIMTVPRKS	0
HLA-DRA1*01:01-DRB1*01:01	MPEKDNTFVLKVENGA	0
HLA-DRA1*01:01-DRB1*01:01	LDLKLQKKTLNLNAP	0
HLA-DRA1*01:01-DRB1*01:01	GHQDQSIRIQRMLPRNCQM	0
HLA-DRA1*01:01-DRB1*01:01	IAEFSLEELKKSYH	0
HLA-DRA1*01:01-DRB1*01:01	VVKDYRNRFLRNADDDEHEWI	0
HLA-DRA1*01:01-DRB1*01:01	PSSSAMRFQFQDVTRTG	0
HLA-DRA1*01:01-DRB1*01:01	KKLEVCFDFAVICFITSI	0
HLA-DRA1*01:01-DRB1*01:01	KEVAGPAVLLSFGVAA	0
HLA-DRA1*01:01-DRB1*01:01	AKKGLGMRRADVSMANMVL	0
HLA-DRA1*01:01-DRB1*01:01	DQDLLREDLNKKQTQKDLEC	0
HLA-DRA1*01:01-DRB1*01:01	VMGKLRYLSLLCLL	0
HLA-DRA1*01:01-DRB1*01:01	EKTHIAQKPYVCNNCGK	0
HLA-DRA1*01:01-DRB1*01:01	YECKECGKAFSVSS	0
HLA-DRA1*01:01-DRB1*01:01	EAPTIAVALLAALG	0
HLA-DRA1*01:01-DRB1*01:01	VVDGDVVPDDPEILM	0
HLA-DRA1*01:01-DRB1*01:01	LFALLNNWVEIRLDAR	0
HLA-DRA1*01:01-DRB1*01:01	SVLDVVRKESESCDC	0
HLA-DRA1*01:01-DRB1*01:01	DEKGLLLAPGCLPSEEPRQA	0
HLA-DRA1*01:01-DRB1*01:01	GPPGPYDIIKGEPGLPG	0
HLA-DRA1*01:01-DRB1*01:01	CPATRATPPSAMGR	0
HLA-DRA1*01:01-DRB1*01:01	ELVPLATLLITIKTWFVRDLK	0
HLA-DRA1*01:01-DRB1*01:01	QDSWSSKEMQHLSVR	0
HLA-DRA1*01:01-DRB1*01:01	NTRRAYTSEDEAWKSYLE	0
HLA-DRA1*01:01-DRB1*01:01	IVEFIFMFYKEKPID	0
HLA-DRA1*01:01-DRB1*01:01	GAGAVYGSGSSGF	0
HLA-DRA1*01:01-DRB1*01:01	FQWKNVGPNTTSTV	0
HLA-DRA1*01:01-DRB1*01:01	SEIADLTYNVVAFSE	0
HLA-DRA1*01:01-DRB1*01:01	GQFSAPANVGLTSATLIS	0
HLA-DRA1*01:01-DRB1*01:01	LPSDTRLVLLNAIYLS	0
HLA-DRA1*01:01-DRB1*01:01	RTQEKAQLQDLNDR	0
HLA-DRA1*01:01-DRB1*01:01	EDIYTLDEELPKRVKARF	0
HLA-DRA1*01:01-DRB1*01:01	LLKGAKKSEYEKIAFQ	0
HLA-DRA1*01:01-DRB1*01:01	KAQGHGAKGDNVYE	0
HLA-DRA1*01:01-DRB1*01:01	DIDAFRHYSFSDQPKCS	0
HLA-DRA1*01:01-DRB1*01:01	GSLSDFLKANVVSWN	0
HLA-DRA1*01:01-DRB1*01:01	GRGPGNREKVPGLNRDP	0
HLA-DRA1*01:01-DRB1*01:01	VLARLGGSVRLGALL	0
HLA-DRA1*01:01-DRB1*01:01	KLVSLEVNRLPCTS	0
HLA-DRA1*01:01-DRB1*01:01	SLSSESSRLSTEP	0
HLA-DRA1*01:01-DRB1*01:01	LATSEATTDTHTM	0
HLA-DRA1*01:01-DRB1*01:01	KEMIFRDMAECSTP	0
HLA-DRA1*01:01-DRB1*01:01	YNAARLLEAGKPFIK	0
HLA-DRA1*01:01-DRB1*01:01	DVMLLARPAAVCDNA	0
HLA-DRA1*01:01-DRB1*01:01	HELPMGIPAPWGTSPL	0
HLA-DRA1*01:01-DRB1*01:01	LRAPKTLPCLHTYCQDCL	0
HLA-DRA1*01:01-DRB1*01:01	QDVICSHTEGLICLNK	0
HLA-DRA1*01:01-DRB1*01:01	VRTKDVLFESISHLIDHH	0
HLA-DRA1*01:01-DRB1*01:01	PEVENLSKRYEEIYLKNK	0
HLA-DRA1*01:01-DRB1*01:01	QKSPFTGTWNFTSCS	0
HLA-DRA1*01:01-DRB1*01:01	RYAEDLDQPERDV	0
HLA-DRA1*01:01-DRB1*01:01	MMAAGVPCALVTSCSSVFS	0
HLA-DRA1*01:01-DRB1*01:01	YTAWLSLSMDTVEDTLEAASY	0
HLA-DRA1*01:01-DRB1*01:01	PATEQPPGAPDPRS	0
HLA-DRA1*01:01-DRB1*01:01	LFQMWLIHSFQAIESG	0
HLA-DRA1*01:01-DRB1*01:01	FWMAPEVIKQSAYDFKA	0
HLA-DRA1*01:01-DRB1*01:01	GTLARRVFLGEVI	0
HLA-DRA1*01:01-DRB1*01:01	NIDGLDLNNLSERAR	0
HLA-DRA1*01:01-DRB1*01:01	QHIKMRMGGRVDFEEF	0
HLA-DRA1*01:01-DRB1*01:01	GKENITEDEAKEVH	0
HLA-DRA1*01:01-DRB1*01:01	LPVEELLLFEVAWEVTNK	0
HLA-DRA1*01:01-DRB1*01:01	REAAVAVHQGDQTHHHP	0
HLA-DRA1*01:01-DRB1*01:01	VIAKSVRECSFSSLTP	0
HLA-DRA1*01:01-DRB1*01:01	NTAISFSCRITYPY	0
HLA-DRA1*01:01-DRB1*01:01	PLQRAQLLGGAQLQ	0
HLA-DRA1*01:01-DRB1*01:01	PRSAPSQREPHGYCPPPFS	0
HLA-DRA1*01:01-DRB1*01:01	GDSKIQNQLKKLQSPI	0
HLA-DRA1*01:01-DRB1*01:01	REGRVLQEEMKEG	0
HLA-DRA1*01:01-DRB1*01:01	FFGPVVPDGYGVC	0
HLA-DRA1*01:01-DRB1*01:01	LHRAHSALLLKYSKKSE	0
HLA-DRA1*01:01-DRB1*01:01	ALLPAPALVLTVLWH	0
HLA-DRA1*01:01-DRB1*01:01	MGLQLDFCDSNVIDH	0
HLA-DRA1*01:01-DRB1*01:01	RQNRMPPEAPLRDLY	0
HLA-DRA1*01:01-DRB1*01:01	PEGIVLLLLQAILGS	0
HLA-DRA1*01:01-DRB1*01:01	IEFENLVESDEGESPGSS	0
HLA-DRA1*01:01-DRB1*01:01	GDACRSRSRQSKVELACGKSN	0
HLA-DRA1*01:01-DRB1*01:01	FAAMEFLDGDSRMLRS	0
HLA-DRA1*01:01-DRB1*01:01	LYALRIELCPPGKRF	0
HLA-DRA1*01:01-DRB1*01:01	IDRNVTEILRVGNITSV	0
HLA-DRA1*01:01-DRB1*01:01	GPSSTKSTSSVSTFS	0
HLA-DRA1*01:01-DRB1*01:01	AGLSNLVARTEGLDQQV	0
HLA-DRA1*01:01-DRB1*01:01	ILPLPSHSSVQMQ	0
HLA-DRA1*01:01-DRB1*01:01	ADLLEDQELQWPLHGG	0
HLA-DRA1*01:01-DRB1*01:01	VLSDYESAEDSEGE	0
HLA-DRA1*01:01-DRB1*01:01	GTTEEELLRKLNEQRDIL	0
HLA-DRA1*01:01-DRB1*01:01	VPTMALTVGVGTVMDA	0
HLA-DRA1*01:01-DRB1*01:01	LDILSYLRNNQLYPGESFA	0
HLA-DRA1*01:01-DRB1*01:01	DLEGPRAPGGDDP	0
HLA-DRA1*01:01-DRB1*01:01	KVEILRNAIRYIE	0
HLA-DRA1*01:01-DRB1*01:01	RNRFIHWKTSGDTL	0
HLA-DRA1*01:01-DRB1*01:01	ADKLGCKQFVTPADVV	0
HLA-DRA1*01:01-DRB1*01:01	CPQGNNESCTDVAK	0
HLA-DRA1*01:01-DRB1*01:01	PNIRKTGQRQIVD	0
HLA-DRA1*01:01-DRB1*01:01	SQRQEAMHTFKQVQ	0
HLA-DRA1*01:01-DRB1*01:01	TGTHKERFDESGKGKGIA	0
HLA-DRA1*01:01-DRB1*01:01	ALESRLRGEREEHSA	0
HLA-DRA1*01:01-DRB1*01:01	VMQNANHVTSSPVA	0
HLA-DRA1*01:01-DRB1*01:01	GYRGRDCRNNVHYLNDG	0
HLA-DRA1*01:01-DRB1*01:01	GAKKKKKKQKKKKE	0
HLA-DRA1*01:01-DRB1*01:01	KYGQNESFARIQVR	0
HLA-DRA1*01:01-DRB1*01:01	GYFSSLYPHHQFGPFPHHH	0
HLA-DRA1*01:01-DRB1*01:01	PEPPVLKVLSSLK	0
HLA-DRA1*01:01-DRB1*01:01	GHEYQFRICAENK	0
HLA-DRA1*01:01-DRB1*01:01	GPTADPEKRKLIQQQLVLL	0
HLA-DRA1*01:01-DRB1*01:01	QIMHYNGVSHITVPDD	0
HLA-DRA1*01:01-DRB1*01:01	APTTAFGQAVIGPPGSGKT	0
HLA-DRA1*01:01-DRB1*01:01	FNRPKKKNAINTEMY	0
HLA-DRA1*01:01-DRB1*01:01	VKSERERGSRRRHRDGD	0
HLA-DRA1*01:01-DRB1*01:01	YFRWRETLRPRSF	0
HLA-DRA1*01:01-DRB1*01:01	DYQSYFHTIEELQQKI	0
HLA-DRA1*01:01-DRB1*01:01	QVTRYRNGDAYTTTQV	0
HLA-DRA1*01:01-DRB1*01:01	LVSPKNPEQKIIKRVI	0
HLA-DRA1*01:01-DRB1*01:01	VVSPLLGGQQREGLAL	0
HLA-DRA1*01:01-DRB1*01:01	LKGYKDDKSDRGPT	0
HLA-DRA1*01:01-DRB1*01:01	QRQIQSTDCSGERNS	0
HLA-DRA1*01:01-DRB1*01:01	FHEHFFFPVQEEDDQ	0
HLA-DRA1*01:01-DRB1*01:01	LGGLAGRFDQIMA	0
HLA-DRA1*01:01-DRB1*01:01	ANGFVECFQNPGS	0
HLA-DRA1*01:01-DRB1*01:01	GGKNIRIVVMNNLLPRS	0
HLA-DRA1*01:01-DRB1*01:01	TVTEFQPLYYVAES	0
HLA-DRA1*01:01-DRB1*01:01	QTLGLGWSRSPRLQ	0
HLA-DRA1*01:01-DRB1*01:01	GSRYRKVVCVDDNKN	0
HLA-DRA1*01:01-DRB1*01:01	FEKLQSYEVNIEARD	0
HLA-DRA1*01:01-DRB1*01:01	DAPPILKLACADTSA	0
HLA-DRA1*01:01-DRB1*01:01	MNDRKLLYQEWARYG	0
HLA-DRA1*01:01-DRB1*01:01	SQEFAQLNHFTLGGK	0
HLA-DRA1*01:01-DRB1*01:01	CYYINRRKRLVKL	0
HLA-DRA1*01:01-DRB1*01:01	VLVELECPGLDPPFRLKK	0
HLA-DRA1*01:01-DRB1*01:01	FFPLSSTAVSPDP	0
HLA-DRA1*01:01-DRB1*01:01	RRKQQMAVVSKMPFVPTN	0
HLA-DRA1*01:01-DRB1*01:01	PEKGLSEREQLEH	0
HLA-DRA1*01:01-DRB1*01:01	TRFLMWDIGGQESLR	0
HLA-DRA1*01:01-DRB1*01:01	PTCCGSSCCQPCCHP	0
HLA-DRA1*01:01-DRB1*01:01	ITVLSIKSSGGRSKTFSTCA	0
HLA-DRA1*01:01-DRB1*01:01	LVLAALARRGRRGHW	0
HLA-DRA1*01:01-DRB1*01:01	ISSPLHVPSSLPGPA	0
HLA-DRA1*01:01-DRB1*01:01	DVTANLITVTVKESP	0
HLA-DRA1*01:01-DRB1*01:01	DGGIMAEQSDEAVKYYTL	0
HLA-DRA1*01:01-DRB1*01:01	GSRDPPDRPRSPDPV	0
HLA-DRA1*01:01-DRB1*01:01	SVAPLWEKSKGSG	0
HLA-DRA1*01:01-DRB1*01:01	YSGTRNDVDREFV	0
HLA-DRA1*01:01-DRB1*01:01	AQLKNMVKSLPGGLDAV	0
HLA-DRA1*01:01-DRB1*01:01	AEVQERLAQAREAL	0
HLA-DRA1*01:01-DRB1*01:01	TEAARQRSQVEEELFSVR	0
HLA-DRA1*01:01-DRB1*01:01	ALLKLPFLKAAHVS	0
HLA-DRA1*01:01-DRB1*01:01	APAIIYDCYLRLTGR	0
HLA-DRA1*01:01-DRB1*01:01	DYFNGRDLNKSIN	0
HLA-DRA1*01:01-DRB1*01:01	LKVHYPKFGVSED	0
HLA-DRA1*01:01-DRB1*01:01	TWHYQPCLCPSQPQ	0
HLA-DRA1*01:01-DRB1*01:01	DSQEHLERFYCNPENDR	0
HLA-DRA1*01:01-DRB1*01:01	KNLRSLDLSRNLIT	0
HLA-DRA1*01:01-DRB1*01:01	RKVLSYHRLPAGVSWLE	0
HLA-DRA1*01:01-DRB1*01:01	ENGTYRCYFQEGRSYD	0
HLA-DRA1*01:01-DRB1*01:01	SRSAWLPYPNPNPHFQC	0
HLA-DRA1*01:01-DRB1*01:01	AHVENVFHPVECSYCRCE	0
HLA-DRA1*01:01-DRB1*01:01	PPSSPSISRLTSRS	0
HLA-DRA1*01:01-DRB1*01:01	SVIHRTASAHKSGRRRT	0
HLA-DRA1*01:01-DRB1*01:01	KTDIRDKENYISKQ	0
HLA-DRA1*01:01-DRB1*01:01	NHQEQREHYKLDWHRFNLK	0
HLA-DRA1*01:01-DRB1*01:01	ARARALQAASASCS	0
HLA-DRA1*01:01-DRB1*01:01	AHRQNVSSLFLPVIE	0
HLA-DRA1*01:01-DRB1*01:01	SAVVAARPEAPPAKECPAP	0
HLA-DRA1*01:01-DRB1*01:01	VSILLLTLMLVFASF	0
HLA-DRA1*01:01-DRB1*01:01	IGVNHTHLLFHTEV	0
HLA-DRA1*01:01-DRB1*01:01	TEGLADNTNDLEKRR	0
HLA-DRA1*01:01-DRB1*01:01	HFVSGERLITDPAGE	0
HLA-DRA1*01:01-DRB1*01:01	GEQGPQFAPSAPPLSTVDS	0
HLA-DRA1*01:01-DRB1*01:01	VKRAHREILDHER	0
HLA-DRA1*01:01-DRB1*01:01	AVLDFSEYNDVVSRSLM	0
HLA-DRA1*01:01-DRB1*01:01	LMEGTPDVMLFSRPAS	0
HLA-DRA1*01:01-DRB1*01:01	YLNLARSNEKLCEFH	0
HLA-DRA1*01:01-DRB1*01:01	KSKWKQAFNATAVV	0
HLA-DRA1*01:01-DRB1*01:01	LDEQNCTLEIESYGYTTDD	0
HLA-DRA1*01:01-DRB1*01:01	TVETVIQENVGAQKI	0
HLA-DRA1*01:01-DRB1*01:01	LASFIFDVLCAPVVSP	0
HLA-DRA1*01:01-DRB1*01:01	TVTTTQASYAAQS	0
HLA-DRA1*01:01-DRB1*01:01	AVVVGVDYRLAPQHHF	0
HLA-DRA1*01:01-DRB1*01:01	IVHVGDKKPPESDI	0
HLA-DRA1*01:01-DRB1*01:01	PRLMFSNRGSVRTRR	0
HLA-DRA1*01:01-DRB1*01:01	LQVLEDGQVLQVSTA	0
HLA-DRA1*01:01-DRB1*01:01	GPISNWGPEIFTEI	0
HLA-DRA1*01:01-DRB1*01:01	IGETGVPGAEGPRG	0
HLA-DRA1*01:01-DRB1*01:01	SVKIGDLGLATLKRASFA	0
HLA-DRA1*01:01-DRB1*01:01	DSWTCADTSTERRS	0
HLA-DRA1*01:01-DRB1*01:01	SSFSSTFSAAEESVV	0
HLA-DRA1*01:01-DRB1*01:01	PNFYTHTKMTMAKE	0
HLA-DRA1*01:01-DRB1*01:01	GFHDRYFILNSSC	0
HLA-DRA1*01:01-DRB1*01:01	DLNYISTIVPKMASD	0
HLA-DRA1*01:01-DRB1*01:01	GPDGENSWSKKYPSCG	0
HLA-DRA1*01:01-DRB1*01:01	SPSALSDQTTERQ	0
HLA-DRA1*01:01-DRB1*01:01	DTTNTVLQGLKEGTQYAL	0
HLA-DRA1*01:01-DRB1*01:01	AQDSSRPCAASPQSGS	0
HLA-DRA1*01:01-DRB1*01:01	SVVAQGPSRPLPSTA	0
HLA-DRA1*01:01-DRB1*01:01	MVTRRERTKHAIC	0
HLA-DRA1*01:01-DRB1*01:01	VPEDGLTAQQLFASAD	0
HLA-DRA1*01:01-DRB1*01:01	AASSAAPSAGGSSSG	0
HLA-DRA1*01:01-DRB1*01:01	NTGIILFIIMLLAVAI	0
HLA-DRA1*01:01-DRB1*01:01	HVGLPPPARTSPL	0
HLA-DRA1*01:01-DRB1*01:01	CKDKIWKQNQNLSLFVR	0
HLA-DRA1*01:01-DRB1*01:01	HLNNVQNLQNGNGE	0
HLA-DRA1*01:01-DRB1*01:01	LRECFLLAELENRRRPPTV	0
HLA-DRA1*01:01-DRB1*01:01	HLNMEAAETEAEAA	0
HLA-DRA1*01:01-DRB1*01:01	GHSAEISTLALSHSA	0
HLA-DRA1*01:01-DRB1*01:01	KFKCPYCSFSAMHQCIL	0
HLA-DRA1*01:01-DRB1*01:01	VFVIGAAFGRLVGESMAAWF	0
HLA-DRA1*01:01-DRB1*01:01	PPGRGGPPPGPAPDE	0
HLA-DRA1*01:01-DRB1*01:01	QLGLRTPTPGPPTP	0
HLA-DRA1*01:01-DRB1*01:01	KEPPLHEKCEDGKT	0
HLA-DRA1*01:01-DRB1*01:01	PDGPAAQDGKMETGD	0
HLA-DRA1*01:01-DRB1*01:01	PVQGFVMNFSNGE	0
HLA-DRA1*01:01-DRB1*01:01	ETVCLTPNEDQLNQP	0
HLA-DRA1*01:01-DRB1*01:01	MCILCAILQIQSR	0
HLA-DRA1*01:01-DRB1*01:01	AFLLEDGRVCRIGF	0
HLA-DRA1*01:01-DRB1*01:01	GVRKLVLNNSKASWETVH	0
HLA-DRA1*01:01-DRB1*01:01	LDSSVRFDSVGGLSN	0
HLA-DRA1*01:01-DRB1*01:01	SDPKSHGNRPSTT	0
HLA-DRA1*01:01-DRB1*01:01	EPGEKAELLEAFK	0
HLA-DRA1*01:01-DRB1*01:01	SRPRGLRPLELPA	0
HLA-DRA1*01:01-DRB1*01:01	LGQEQVLIQPLNNS	0
HLA-DRA1*01:01-DRB1*01:01	KLQELALLLPIALK	0
HLA-DRA1*01:01-DRB1*01:01	GALSLQELERQFEE	0
HLA-DRA1*01:01-DRB1*01:01	FYAPTTIFIDEIDSI	0
HLA-DRA1*01:01-DRB1*01:01	GDDVVEIIKDSNP	0
HLA-DRA1*01:01-DRB1*01:01	HMHRSLGPPQGEE	0
HLA-DRA1*01:01-DRB1*01:01	GQEFCFEVTTSSGTKC	0
HLA-DRA1*01:01-DRB1*01:01	MATAASSSSLEKSYELP	0
HLA-DRA1*01:01-DRB1*01:01	FGPPGPKGEPGSPGCPGH	0
HLA-DRA1*01:01-DRB1*01:01	STGWSPLDVLLHSLLTQPIFL	0
HLA-DRA1*01:01-DRB1*01:01	IQGHNDYMCPATNQCT	0
HLA-DRA1*01:01-DRB1*01:01	PPTPSQINAVGIA	0
HLA-DRA1*01:01-DRB1*01:01	SRLGDQMFTNGQTVNLQ	0
HLA-DRA1*01:01-DRB1*01:01	HFKLVEVKGPNDRLSH	0
HLA-DRA1*01:01-DRB1*01:01	IPWCFFVDNHGYNVQ	0
HLA-DRA1*01:01-DRB1*01:01	TCLGCLELIAKNRQ	0
HLA-DRA1*01:01-DRB1*01:01	AIMSQNIRHLIIPE	0
HLA-DRA1*01:01-DRB1*01:01	SYTPVLNQFPQELNV	0
HLA-DRA1*01:01-DRB1*01:01	EELRIAHMHLKEQQETIDK	0
HLA-DRA1*01:01-DRB1*01:01	SILMTFSYLMTKYKLA	0
HLA-DRA1*01:01-DRB1*01:01	LKIRNSNFYTVAV	0
HLA-DRA1*01:01-DRB1*01:01	HRPVSTDFAQYNSYGD	0
HLA-DRA1*01:01-DRB1*01:01	WNLIPEGVDILITHGPPL	0
HLA-DRA1*01:01-DRB1*01:01	NSTEASERKSALN	0
HLA-DRA1*01:01-DRB1*01:01	SGQAHHSPLKRSVS	0
HLA-DRA1*01:01-DRB1*01:01	SIAAIGDRGKKDNANAN	0
HLA-DRA1*01:01-DRB1*01:01	RAKDGHQRSPGPPGLPSP	0
HLA-DRA1*01:01-DRB1*01:01	QELAVLVSGQKMSEPH	0
HLA-DRA1*01:01-DRB1*01:01	VVPDEDVTFRKSCA	0
HLA-DRA1*01:01-DRB1*01:01	AIGTHGSNIQQARK	0
HLA-DRA1*01:01-DRB1*01:01	LYRADPKELIKMVTR	0
HLA-DRA1*01:01-DRB1*01:01	ILFRFGQKHRLKFAF	0
HLA-DRA1*01:01-DRB1*01:01	EEMWRLACCALQDAFSAT	0
HLA-DRA1*01:01-DRB1*01:01	LFVPHCCSVITQLTMNDD	0
HLA-DRA1*01:01-DRB1*01:01	PKVDIDTPDINIEGSE	0
HLA-DRA1*01:01-DRB1*01:01	DMYLVPAAMFRDPFRKD	0
HLA-DRA1*01:01-DRB1*01:01	VSIHQDPKFKWPII	0
HLA-DRA1*01:01-DRB1*01:01	ITSDNRYILVCGFWDKS	0
HLA-DRA1*01:01-DRB1*01:01	KGNIQGGRIVDYLL	0
HLA-DRA1*01:01-DRB1*01:01	DIRIKFQKASVSRC	0
HLA-DRA1*01:01-DRB1*01:01	GMTSPLPYDSLGYN	0
HLA-DRA1*01:01-DRB1*01:01	PTAAAAAGLLGHA	0
HLA-DRA1*01:01-DRB1*01:01	KHLLQQCRLVERILTSWEE	0
HLA-DRA1*01:01-DRB1*01:01	MLICMTLVVITTL	0
HLA-DRA1*01:01-DRB1*01:01	IPRWTNAKMEIATKEPMN	0
HLA-DRA1*01:01-DRB1*01:01	RRRAEAGDAVVAKP	0
HLA-DRA1*01:01-DRB1*01:01	LKEVWISEQPFLLVTY	0
HLA-DRA1*01:01-DRB1*01:01	FGYTVQQHDISGN	0
HLA-DRA1*01:01-DRB1*01:01	RGLGEEDIRRAREA	0
HLA-DRA1*01:01-DRB1*01:01	VSSEPPKAARPPVTPVL	0
HLA-DRA1*01:01-DRB1*01:01	DQSPEEMQGAVRD	0
HLA-DRA1*01:01-DRB1*01:01	ESMKRLRLDSNTLH	0
HLA-DRA1*01:01-DRB1*01:01	LRKPRIPMETFRKVGI	0
HLA-DRA1*01:01-DRB1*01:01	SPTEPGPERRRSPG	0
HLA-DRA1*01:01-DRB1*01:01	IVTQVAISYTVVPF	0
HLA-DRA1*01:01-DRB1*01:01	DPWAASQQPASSAG	0
HLA-DRA1*01:01-DRB1*01:01	YEYSVECQEDSACPA	0
HLA-DRA1*01:01-DRB1*01:01	GEKPPQVRRRVGTA	0
HLA-DRA1*01:01-DRB1*01:01	LHLLKSGCSPAVQIK	0
HLA-DRA1*01:01-DRB1*01:01	GGNLFGLFIIFYSAII	0
HLA-DRA1*01:01-DRB1*01:01	LALVKRGAPPEMPS	0
HLA-DRA1*01:01-DRB1*01:01	DLEQLKANLTKSQNEFKIVLK	0
HLA-DRA1*01:01-DRB1*01:01	SFDLSRREAKAHC	0
HLA-DRA1*01:01-DRB1*01:01	SGEITTTSLLDRETKS	0
HLA-DRA1*01:01-DRB1*01:01	LTSAGRRVVFMGDDTW	0
HLA-DRA1*01:01-DRB1*01:01	CEEKEKLKEKLAFLKREYS	0
HLA-DRA1*01:01-DRB1*01:01	GTNYRDSEVPRESSHEDSLL	0
HLA-DRA1*01:01-DRB1*01:01	EELTNQVLEMRGTAAGMD	0
HLA-DRA1*01:01-DRB1*01:01	KKRLDSEYKEGGQR	0
HLA-DRA1*01:01-DRB1*01:01	KEHPVNWHKNYAIACERML	0
HLA-DRA1*01:01-DRB1*01:01	MLQTTCAVHSGSSGGPL	0
HLA-DRA1*01:01-DRB1*01:01	VCAACTQLHHALEEGNMLG	0
HLA-DRA1*01:01-DRB1*01:01	SYWDRCVVGGYLSPKTVA	0
HLA-DRA1*01:01-DRB1*01:01	NRSQESAPSPARPART	0
HLA-DRA1*01:01-DRB1*01:01	LLLSLHNRLRSWVQPPAA	0
HLA-DRA1*01:01-DRB1*01:01	TMFSSAASESLARRA	0
HLA-DRA1*01:01-DRB1*01:01	DTRPAPGSTAPPAHGV	0
HLA-DRA1*01:01-DRB1*01:01	SKVTADGVIALTRAF	0
HLA-DRA1*01:01-DRB1*01:01	AWLRKELTEMRLQDQQL	0
HLA-DRA1*01:01-DRB1*01:01	VPVESADDLADQTNIEYGT	0
HLA-DRA1*01:01-DRB1*01:01	QCADSTMVDVRVMKKRAHI	0
HLA-DRA1*01:01-DRB1*01:01	NENPPSYYSIFNYGRTPT	0
HLA-DRA1*01:01-DRB1*01:01	ETAQRLLLQDSQNVEAL	0
HLA-DRA1*01:01-DRB1*01:01	EEVLKAYEQPLNEEQA	0
HLA-DRA1*01:01-DRB1*01:01	WVARGTGSGEDSSTS	0
HLA-DRA1*01:01-DRB1*01:01	WLWVWGANILNRSLRK	0
HLA-DRA1*01:01-DRB1*01:01	IRGETLGIIGLGRVG	0
HLA-DRA1*01:01-DRB1*01:01	GALTIYSTPESRTASYLG	0
HLA-DRA1*01:01-DRB1*01:01	ALTEFNTAIQEIVVT	0
HLA-DRA1*01:01-DRB1*01:01	DCKFLGPAEHLTFTPA	0
HLA-DRA1*01:01-DRB1*01:01	LEMKSATDRDLMEL	0
HLA-DRA1*01:01-DRB1*01:01	PPIPSGTTFRKSDV	0
HLA-DRA1*01:01-DRB1*01:01	KKLLHFTTGSDRVPV	0
HLA-DRA1*01:01-DRB1*01:01	EKRRRREEERCKKK	0
HLA-DRA1*01:01-DRB1*01:01	VSSYPVPQPDDPY	0
HLA-DRA1*01:01-DRB1*01:01	QSPHENSSLIRKFPQPTL	0
HLA-DRA1*01:01-DRB1*01:01	NVVVLHNKGNRGRIGVV	0
HLA-DRA1*01:01-DRB1*01:01	GVEYRLLQAAYLAKPG	0
HLA-DRA1*01:01-DRB1*01:01	LLAQYGTVENVEQV	0
HLA-DRA1*01:01-DRB1*01:01	HAQQGGFSVKSLG	0
HLA-DRA1*01:01-DRB1*01:01	VGKDRKQNRLVIVS	0
HLA-DRA1*01:01-DRB1*01:01	SPSKKALYNKHLPEGKLL	0
HLA-DRA1*01:01-DRB1*01:01	SSAPGSPPDLLESVPKSI	0
HLA-DRA1*01:01-DRB1*01:01	AGPMVFLKFFCMSFF	0
HLA-DRA1*01:01-DRB1*01:01	AAPGPQAVDWQPVLT	0
HLA-DRA1*01:01-DRB1*01:01	LLVFVVGVPANAVTLWML	0
HLA-DRA1*01:01-DRB1*01:01	PKKHNVELGITISSPSSRKP	0
HLA-DRA1*01:01-DRB1*01:01	FLTAAVSGGIIKRRT	0
HLA-DRA1*01:01-DRB1*01:01	EKNKQGQKEAQEKIRKF	0
HLA-DRA1*01:01-DRB1*01:01	TPEEHAQGAVTKPR	0
HLA-DRA1*01:01-DRB1*01:01	TQDTSKWKRTAKCHT	0
HLA-DRA1*01:01-DRB1*01:01	EQAQHSDLALDVARLVVERST	0
HLA-DRA1*01:01-DRB1*01:01	SRHLMSHTGESPYECSVC	0
HLA-DRA1*01:01-DRB1*01:01	DVIQEKWPEVDDDSI	0
HLA-DRA1*01:01-DRB1*01:01	WKDYIGDDSHFYVLD	0
HLA-DRA1*01:01-DRB1*01:01	SVLSEEKLSEQETEAAE	0
HLA-DRA1*01:01-DRB1*01:01	RPTLEPAEQLPVPQ	0
HLA-DRA1*01:01-DRB1*01:01	QVLKGTKDNTKRCN	0
HLA-DRA1*01:01-DRB1*01:01	STDEVSVCRAGLGPE	0
HLA-DRA1*01:01-DRB1*01:01	DLSSLSLAVSRST	0
HLA-DRA1*01:01-DRB1*01:01	AEFLAHSGVGSIIMSTDKM	0
HLA-DRA1*01:01-DRB1*01:01	RSEQQDNPHFRSLLGSAA	0
HLA-DRA1*01:01-DRB1*01:01	NDGGIFDDPPALS	0
HLA-DRA1*01:01-DRB1*01:01	LNKKAASGEAKPK	0
HLA-DRA1*01:01-DRB1*01:01	AGVMIGLAWVISFVLWA	0
HLA-DRA1*01:01-DRB1*01:01	FELGGDKKRKGQVIQ	0
HLA-DRA1*01:01-DRB1*01:01	GTVAMDLQGTEHRP	0
HLA-DRA1*01:01-DRB1*01:01	LAARLNCAEYKNWVKAGHCLL	0
HLA-DRA1*01:01-DRB1*01:01	HSSSELSPDAVEKAGMSS	0
HLA-DRA1*01:01-DRB1*01:01	PPKMRRVAETDYEME	0
HLA-DRA1*01:01-DRB1*01:01	TQRLSKGGPRQGPAGSPS	0
HLA-DRA1*01:01-DRB1*01:01	PNPGNELCYKVIV	0
HLA-DRA1*01:01-DRB1*01:01	RYQLQTTAPDSSGIQLD	0
HLA-DRA1*01:01-DRB1*01:01	LYSCLSPLVCRLSLRQY	0
HLA-DRA1*01:01-DRB1*01:01	VLRLQRQIALRNQRETLPLP	0
HLA-DRA1*01:01-DRB1*01:01	CEYLHQKLSHIKGLIL	0
HLA-DRA1*01:01-DRB1*01:01	GLRWTDAFVGLSTCGR	0
HLA-DRA1*01:01-DRB1*01:01	DQEEEEDQGPPCPRL	0
HLA-DRA1*01:01-DRB1*01:01	LKNADYNITTRKT	0
HLA-DRA1*01:01-DRB1*01:01	NYTLSSILLALQVMLSNPV	0
HLA-DRA1*01:01-DRB1*01:01	SRPLVGKQTTYTE	0
HLA-DRA1*01:01-DRB1*01:01	ASLVSTAQRISCRPET	0
HLA-DRA1*01:01-DRB1*01:01	LGNTDSYILAAMAYDR	0
HLA-DRA1*01:01-DRB1*01:01	SENEKPGLSSRSVSM	0
HLA-DRA1*01:01-DRB1*01:01	ECLNPSTCPDEQCVNS	0
HLA-DRA1*01:01-DRB1*01:01	RRPLAVLKTSESITSN	0
HLA-DRA1*01:01-DRB1*01:01	FLKPDMSSSSTPE	0
HLA-DRA1*01:01-DRB1*01:01	LCTFTITQKEFMNQ	0
HLA-DRA1*01:01-DRB1*01:01	DTIDKTKKPRTRRSRFHS	0
HLA-DRA1*01:01-DRB1*01:01	TSSIAISGMIADEV	0
HLA-DRA1*01:01-DRB1*01:01	RRVRAAGSLPSAELS	0
HLA-DRA1*01:01-DRB1*01:01	GSEERIRVTFERVEQMCI	0
HLA-DRA1*01:01-DRB1*01:01	AAYLSEAMKLTQSEQA	0
HLA-DRA1*01:01-DRB1*01:01	SIHVCSQGENHYFS	0
HLA-DRA1*01:01-DRB1*01:01	VIVFGSIVLLMLWLPIRI	0
HLA-DRA1*01:01-DRB1*01:01	EAPPLGSLLKDAL	0
HLA-DRA1*01:01-DRB1*01:01	MLTKEQGNVIGIPFN	0
HLA-DRA1*01:01-DRB1*01:01	PCIYFYIWPFSRLPVD	0
HLA-DRA1*01:01-DRB1*01:01	TYVSSIYDAFPKVPEGGEGI	0
HLA-DRA1*01:01-DRB1*01:01	IRKIIEEEEEINY	0
HLA-DRA1*01:01-DRB1*01:01	NGLAQRMSHGNKSS	0
HLA-DRA1*01:01-DRB1*01:01	ARFLGVSCDKAQLEALTE	0
HLA-DRA1*01:01-DRB1*01:01	HTKEKPYQCKTCG	0
HLA-DRA1*01:01-DRB1*01:01	RMELSFGIHHYAGKVLYNASG	0
HLA-DRA1*01:01-DRB1*01:01	QSKPLFSNKRKIHL	0
HLA-DRA1*01:01-DRB1*01:01	HSQHRTPCKGGIRYSTD	0
HLA-DRA1*01:01-DRB1*01:01	PYECSECGRAFSSNSH	0
HLA-DRA1*01:01-DRB1*01:01	EKPYKCEECGKAFISSST	0
HLA-DRA1*01:01-DRB1*01:01	TRALVADFVGYKLRQKG	0
HLA-DRA1*01:01-DRB1*01:01	TPVGRSFFSAPEGYDH	0
HLA-DRA1*01:01-DRB1*01:01	SAMASMRQAEPADMRPEI	0
HLA-DRA1*01:01-DRB1*01:01	ILYPKTVGEGSTSDCDI	0
HLA-DRA1*01:01-DRB1*01:01	GEPPLLPWKPWEHIYS	0
HLA-DRA1*01:01-DRB1*01:01	EEISLHEEQYGLGGA	0
HLA-DRA1*01:01-DRB1*01:01	QAIFHVAIRRRCRPSP	0
HLA-DRA1*01:01-DRB1*01:01	TLKPFSRVLTPKEMAPTE	0
HLA-DRA1*01:01-DRB1*01:01	SPPEDGLCPHMSGISPQ	0
HLA-DRA1*01:01-DRB1*01:01	LPMMTLVPRARTRAG	0
HLA-DRA1*01:01-DRB1*01:01	ALETSVDLITTGDFM	0
HLA-DRA1*01:01-DRB1*01:01	NDGKCKTGSGDIEN	0
HLA-DRA1*01:01-DRB1*01:01	SLAWGEPAGSRSCP	0
HLA-DRA1*01:01-DRB1*01:01	LLCEGLLDPQCRLEK	0
HLA-DRA1*01:01-DRB1*01:01	PPPPPPPGEEPATLRR	0
HLA-DRA1*01:01-DRB1*01:01	CTFTDTFTGPLRPYFYV	0
HLA-DRA1*01:01-DRB1*01:01	RAGDAFCRDCFKAF	0
HLA-DRA1*01:01-DRB1*01:01	SAQKAARVLPERPGQWACP	0
HLA-DRA1*01:01-DRB1*01:01	LLNIPKDPSSWKNWTHAQHF	0
HLA-DRA1*01:01-DRB1*01:01	KIYNEDVSFLSVNQ	0
HLA-DRA1*01:01-DRB1*01:01	HIPPSDEICEPGPPG	0
HLA-DRA1*01:01-DRB1*01:01	DRPDASAVYLHDFQRFLI	0
HLA-DRA1*01:01-DRB1*01:01	DNFRWPECECIDWS	0
HLA-DRA1*01:01-DRB1*01:01	VKSGVFNVSELVRVSRT	0
HLA-DRA1*01:01-DRB1*01:01	KTVLMLADQMISRIEY	0
HLA-DRA1*01:01-DRB1*01:01	KARCDPVPAANGAI	0
HLA-DRA1*01:01-DRB1*01:01	PLGSLFPQLKPSEGVF	0
HLA-DRA1*01:01-DRB1*01:01	QFIRQKRRGAFNSKQLLYLE	0
HLA-DRA1*01:01-DRB1*01:01	LMLLLLLPPSPLPLA	0
HLA-DRA1*01:01-DRB1*01:01	CLWAWILLLSTLTGRS	0
HLA-DRA1*01:01-DRB1*01:01	SDLADEKVETVSQPSESPK	0
HLA-DRA1*01:01-DRB1*01:01	DSIEHITHSLCTK	0
HLA-DRA1*01:01-DRB1*01:01	RGLFSVWQEVFQLPRA	0
HLA-DRA1*01:01-DRB1*01:01	VPKPEEEVAQKKKLRSSSLG	0
HLA-DRA1*01:01-DRB1*01:01	PRSAPIPQASPIP	0
HLA-DRA1*01:01-DRB1*01:01	TRRASQSSLESSTGP	0
HLA-DRA1*01:01-DRB1*01:01	GDRASARARREAREA	0
HLA-DRA1*01:01-DRB1*01:01	ALATCIPEDRAPVR	0
HLA-DRA1*01:01-DRB1*01:01	QELVTFEDVAVYFIRKEWK	0
HLA-DRA1*01:01-DRB1*01:01	IVDDSTGEILFDE	0
HLA-DRA1*01:01-DRB1*01:01	KTEIPEQFGPIRTV	0
HLA-DRA1*01:01-DRB1*01:01	SDTFDPYLDIALDIQ	0
HLA-DRA1*01:01-DRB1*01:01	DNISLKSIGSPESTP	0
HLA-DRA1*01:01-DRB1*01:01	RQAVRSPGPLAAAVAGA	0
HLA-DRA1*01:01-DRB1*01:01	SPPLPPYTPPTLKLRN	0
HLA-DRA1*01:01-DRB1*01:01	LVFIGYVVPALATL	0
HLA-DRA1*01:01-DRB1*01:01	PQESWDEGYSTLS	0
HLA-DRA1*01:01-DRB1*01:01	RCSDPAGQPSNLLPQ	0
HLA-DRA1*01:01-DRB1*01:01	LALPACRDTEKVV	0
HLA-DRA1*01:01-DRB1*01:01	SFKCQKLFYFFTV	0
HLA-DRA1*01:01-DRB1*01:01	QGESGEWIACHEAPG	0
HLA-DRA1*01:01-DRB1*01:01	ECVEWLRRYLENG	0
HLA-DRA1*01:01-DRB1*01:01	ADNQRLKYEVEALKEKLE	0
HLA-DRA1*01:01-DRB1*01:01	KSDSFGVTIGIGPAG	0
HLA-DRA1*01:01-DRB1*01:01	LSAACSDADLHRHK	0
HLA-DRA1*01:01-DRB1*01:01	IQILEIMSAVRDEDPL	0
HLA-DRA1*01:01-DRB1*01:01	AVLVANTVDREGRPVLV	0
HLA-DRA1*01:01-DRB1*01:01	MLHGVSQEDFLRRN	0
HLA-DRA1*01:01-DRB1*01:01	EALSRLWELCHLWLR	0
HLA-DRA1*01:01-DRB1*01:01	LSSCRLSARPEGGSGRG	0
HLA-DRA1*01:01-DRB1*01:01	ADGMIYSTINTPIAA	0
HLA-DRA1*01:01-DRB1*01:01	KKQDGALYLMAERIA	0
HLA-DRA1*01:01-DRB1*01:01	GDPGSLGPLGPQGPQGQPGEA	0
HLA-DRA1*01:01-DRB1*01:01	WEENDRVQCAGGPRKG	0
HLA-DRA1*01:01-DRB1*01:01	FIDIYQQEGTRGLWRCL	0
HLA-DRA1*01:01-DRB1*01:01	PKKIHQLYQNYRSHSGIL	0
HLA-DRA1*01:01-DRB1*01:01	KVTFNKQDSLVILTIM	0
HLA-DRA1*01:01-DRB1*01:01	LPSEVLSTPFGQALRPLLD	0
HLA-DRA1*01:01-DRB1*01:01	SKLTLKSLEVELKT	0
HLA-DRA1*01:01-DRB1*01:01	KIKAEIRRQGGIQLLVDL	0
HLA-DRA1*01:01-DRB1*01:01	LPLTRAPVPPGPAAALLQA	0
HLA-DRA1*01:01-DRB1*01:01	SRKPRAKRARTAPRGLTPAGA	0
HLA-DRA1*01:01-DRB1*01:01	VLLKDALLEPGAGV	0
HLA-DRA1*01:01-DRB1*01:01	HCSPDGEWLVPVGRCHCE	0
HLA-DRA1*01:01-DRB1*01:01	MEVDGVPTLILSKEWWEKVC	0
HLA-DRA1*01:01-DRB1*01:01	SSSTLRSVSTGSS	0
HLA-DRA1*01:01-DRB1*01:01	LPTAHVRPSHPLKSFAVPA	0
HLA-DRA1*01:01-DRB1*01:01	CGVHNLHGLPGVVGG	0
HLA-DRA1*01:01-DRB1*01:01	AVNKYGVGEPLES	0
HLA-DRA1*01:01-DRB1*01:01	KDSALIQMADGNQS	0
HLA-DRA1*01:01-DRB1*01:01	CVCGGCYLGKSTRR	0
HLA-DRA1*01:01-DRB1*01:01	QFFFFVGFATVECYLLA	0
HLA-DRA1*01:01-DRB1*01:01	CSVGGASGLVEVDYNML	0
HLA-DRA1*01:01-DRB1*01:01	QWLFGETGCEFYAFCG	0
HLA-DRA1*01:01-DRB1*01:01	PGGRGEAQRRKEREE	0
HLA-DRA1*01:01-DRB1*01:01	ESSSLTKHRRVHTG	0
HLA-DRA1*01:01-DRB1*01:01	RVVAFFSLALLLAPLVE	0
HLA-DRA1*01:01-DRB1*01:01	KRAGCIVCNTLINEK	0
HLA-DRA1*01:01-DRB1*01:01	GLRCEADINECRSGA	0
HLA-DRA1*01:01-DRB1*01:01	PCQSGQKACGSGGR	0
HLA-DRA1*01:01-DRB1*01:01	SDDSLRSSKLQSHM	0
HLA-DRA1*01:01-DRB1*01:01	MDVGGLSDPYVKI	0
HLA-DRA1*01:01-DRB1*01:01	RATKEIQLHQMKKWHE	0
HLA-DRA1*01:01-DRB1*01:01	NSLVSYWNLGFTSVPQGQDL	0
HLA-DRA1*01:01-DRB1*01:01	FFGTVLVLLASTTI	0
HLA-DRA1*01:01-DRB1*01:01	ERVKLCQEETKTC	0
HLA-DRA1*01:01-DRB1*01:01	LAPREKLPLSSRRP	0
HLA-DRA1*01:01-DRB1*01:01	VPPELATPAPAWEPQ	0
HLA-DRA1*01:01-DRB1*01:01	KPFTRQEVIGFVIGSI	0
HLA-DRA1*01:01-DRB1*01:01	LLQREASKRPSARVA	0
HLA-DRA1*01:01-DRB1*01:01	SSSESSHSSSSHSHG	0
HLA-DRA1*01:01-DRB1*01:01	QEDSHWSGALPHCTG	0
HLA-DRA1*01:01-DRB1*01:01	PDLCGSGICVNTPGSFECEC	0
HLA-DRA1*01:01-DRB1*01:01	FLRASALSEHISPV	0
HLA-DRA1*01:01-DRB1*01:01	KLMQIPDEEGIVID	0
HLA-DRA1*01:01-DRB1*01:01	DSAEAMPAPMHCG	0
HLA-DRA1*01:01-DRB1*01:01	FYISCPQNPYCVC	0
HLA-DRA1*01:01-DRB1*01:01	THNLWLLSFLRRWNGST	0
HLA-DRA1*01:01-DRB1*01:01	PDHSQLLQALCAAVAR	0
HLA-DRA1*01:01-DRB1*01:01	LKREEYRREYEKRESER	0
HLA-DRA1*01:01-DRB1*01:01	PARNNMQSGVNNTK	0
HLA-DRA1*01:01-DRB1*01:01	LMTTVMNEPLDYLA	0
HLA-DRA1*01:01-DRB1*01:01	EEPRVDRLQAQLKELI	0
HLA-DRA1*01:01-DRB1*01:01	ALEGIWSIKRNLP	0
HLA-DRA1*01:01-DRB1*01:01	LPHLGFYVANGSG	0
HLA-DRA1*01:01-DRB1*01:01	IYKLVALGTGSSC	0
HLA-DRA1*01:01-DRB1*01:01	QQRLVTCPEPGLCEE	0
HLA-DRA1*01:01-DRB1*01:01	EYIRWGDAWAVGPVTI	0
HLA-DRA1*01:01-DRB1*01:01	AMVACRQLGLGYANHGL	0
HLA-DRA1*01:01-DRB1*01:01	LREHFQSYDLDHMEKK	0
HLA-DRA1*01:01-DRB1*01:01	LAIHSDPRLQNPM	0
HLA-DRA1*01:01-DRB1*01:01	VSDITTACFESSNQ	0
HLA-DRA1*01:01-DRB1*01:01	GIPTAVPAVPTVPTV	0
HLA-DRA1*01:01-DRB1*01:01	FLITALSVARYWVVAM	0
HLA-DRA1*01:01-DRB1*01:01	TCYYPPTSVNRHTR	0
HLA-DRA1*01:01-DRB1*01:01	GSSAPSSTPGTVSLSTA	0
HLA-DRA1*01:01-DRB1*01:01	YQVLQEHLGRESD	0
HLA-DRA1*01:01-DRB1*01:01	VKKKGFKNKNKDASK	0
HLA-DRA1*01:01-DRB1*01:01	SKAAFLLTVLSER	0
HLA-DRA1*01:01-DRB1*01:01	YDYGHTGYGPSGGSR	0
HLA-DRA1*01:01-DRB1*01:01	EEERDGEEEEEAEE	0
HLA-DRA1*01:01-DRB1*01:01	FLSYEAPQAFRIDPHD	0
HLA-DRA1*01:01-DRB1*01:01	CLLNDIFHVQFPISR	0
HLA-DRA1*01:01-DRB1*01:01	VGQDSPEPRSFTDLLL	0
HLA-DRA1*01:01-DRB1*01:01	DEGEQEEKSSENSSAERDLAD	0
HLA-DRA1*01:01-DRB1*01:01	AAEPPSGKINKAA	0
HLA-DRA1*01:01-DRB1*01:01	DIFWLKESPGKTLVV	0
HLA-DRA1*01:01-DRB1*01:01	LATEDSGRSQDYVAF	0
HLA-DRA1*01:01-DRB1*01:01	LANITVPQDQRRDEEKIY	0
HLA-DRA1*01:01-DRB1*01:01	ITAKAYIIEQSPV	0
HLA-DRA1*01:01-DRB1*01:01	VDDAFKTMDVDMAEEHA	0
HLA-DRA1*01:01-DRB1*01:01	PMTTEVLKSLAAPPA	0
HLA-DRA1*01:01-DRB1*01:01	AEKELVTIIPNFSLD	0
HLA-DRA1*01:01-DRB1*01:01	EKPFECRQRLIFEQT	0
HLA-DRA1*01:01-DRB1*01:01	RYLNSSRASTDEPPA	0
HLA-DRA1*01:01-DRB1*01:01	LNSWNLGIENPRYLRQ	0
HLA-DRA1*01:01-DRB1*01:01	NAEAQFTTALRLTNHQEL	0
HLA-DRA1*01:01-DRB1*01:01	VEAVARLKRSRLKVRFCT	0
HLA-DRA1*01:01-DRB1*01:01	YSQLFVGGAGGQQGF	0
HLA-DRA1*01:01-DRB1*01:01	TSFVGTLQYLAPELFENK	0
HLA-DRA1*01:01-DRB1*01:01	LGTSFPKLDNLVPKGKMKILL	0
HLA-DRA1*01:01-DRB1*01:01	GAVLRIRSAQAWK	0
HLA-DRA1*01:01-DRB1*01:01	ATDPDMYLQSPQSERT	0
HLA-DRA1*01:01-DRB1*01:01	TDSESEVKVRKRSP	0
HLA-DRA1*01:01-DRB1*01:01	SRGRSAKAPGWLSYSLRFGG	0
HLA-DRA1*01:01-DRB1*01:01	GVFWFEAREINLNACIAQM	0
HLA-DRA1*01:01-DRB1*01:01	GKLHIIEVGTPPTG	0
HLA-DRA1*01:01-DRB1*01:01	ISGSGTQPGGAKE	0
HLA-DRA1*01:01-DRB1*01:01	WTSSSACLCAPWGLR	0
HLA-DRA1*01:01-DRB1*01:01	DPTIERIITPRLA	0
HLA-DRA1*01:01-DRB1*01:01	QSLSGNSRPLQPLAH	0
HLA-DRA1*01:01-DRB1*01:01	LASDRDAGPNGVASY	0
HLA-DRA1*01:01-DRB1*01:01	KHKCEENYFSCPSGRCI	0
HLA-DRA1*01:01-DRB1*01:01	EPSIYSPAFPREKW	0
HLA-DRA1*01:01-DRB1*01:01	SPAPKVRKPGRKPPTPGPEKA	0
HLA-DRA1*01:01-DRB1*01:01	FVSVGYEYESCPDLI	0
HLA-DRA1*01:01-DRB1*01:01	YCVSCRTPVCYLCLEEG	0
HLA-DRA1*01:01-DRB1*01:01	CSECQVTFIHLKCDSSRKGK	0
HLA-DRA1*01:01-DRB1*01:01	CQFSSKEIHMHHGTGPQNVQH	0
HLA-DRA1*01:01-DRB1*01:01	IIPATQEEDRLKESKV	0
HLA-DRA1*01:01-DRB1*01:01	APRPRVRLECKEEE	0
HLA-DRA1*01:01-DRB1*01:01	CNRLEEPGNFVLKELH	0
HLA-DRA1*01:01-DRB1*01:01	SPPMLSPSPGKGPPP	0
HLA-DRA1*01:01-DRB1*01:01	QRLFNKLMKMTFYGHFVA	0
HLA-DRA1*01:01-DRB1*01:01	SSNSSSDEDEEET	0
HLA-DRA1*01:01-DRB1*01:01	NLDFRRKWDKDEY	0
HLA-DRA1*01:01-DRB1*01:01	KQPLRLQFGRAPTLP	0
HLA-DRA1*01:01-DRB1*01:01	FTHASIMSLLAIAVDRY	0
HLA-DRA1*01:01-DRB1*01:01	LPVHCRYHRPHSEDGEAS	0
HLA-DRA1*01:01-DRB1*01:01	LEGFQVLVESDWLDFG	0
HLA-DRA1*01:01-DRB1*01:01	RMSLLGKLVSMAVAVC	0
HLA-DRA1*01:01-DRB1*01:01	ILEFEDITNASFHLD	0
HLA-DRA1*01:01-DRB1*01:01	HFPLRSKYNRLTKV	0
HLA-DRA1*01:01-DRB1*01:01	LAPGKTVAGLLETQ	0
HLA-DRA1*01:01-DRB1*01:01	PSHSAGANLRRYNE	0
HLA-DRA1*01:01-DRB1*01:01	APGLIPSFTPGVG	0
HLA-DRA1*01:01-DRB1*01:01	AGVSFDLPAQADTLH	0
HLA-DRA1*01:01-DRB1*01:01	EETIDLGGDEFGSE	0
HLA-DRA1*01:01-DRB1*01:01	SLSSINKKKGKPQ	0
HLA-DRA1*01:01-DRB1*01:01	CSISPKLRSIAVYY	0
HLA-DRA1*01:01-DRB1*01:01	VLTIILLPVHLLITIYS	0
HLA-DRA1*01:01-DRB1*01:01	AGSSACGGSVAGSEF	0
HLA-DRA1*01:01-DRB1*01:01	GQHGSGTSCSSSCG	0
HLA-DRA1*01:01-DRB1*01:01	QMLNYRCPIQLNEG	0
HLA-DRA1*01:01-DRB1*01:01	VDLYLMKAVCKKDKL	0
HLA-DRA1*01:01-DRB1*01:01	QAELSQPLTAGGA	0
HLA-DRA1*01:01-DRB1*01:01	ERIFLGADAEEEIGTPR	0
HLA-DRA1*01:01-DRB1*01:01	NVGQLLAVNAEEDAWL	0
HLA-DRA1*01:01-DRB1*01:01	SYAAPWWVSLLHRLP	0
HLA-DRA1*01:01-DRB1*01:01	GQISVQSSEPSSPE	0
HLA-DRA1*01:01-DRB1*01:01	NGSNSNGERKDLQL	0
HLA-DRA1*01:01-DRB1*01:01	EVAVEKAVAAAAAAS	0
HLA-DRA1*01:01-DRB1*01:01	YSNCLHYHERTHTGEKPY	0
HLA-DRA1*01:01-DRB1*01:01	ARAAKHARGRLVLYDRPLKI	0
HLA-DRA1*01:01-DRB1*01:01	VQNVLKFLLNFGTVSFYLGYN	0
HLA-DRA1*01:01-DRB1*01:01	SYDSLSDELAKLQAQET	0
HLA-DRA1*01:01-DRB1*01:01	RPANMCQANGAYSRE	0
HLA-DRA1*01:01-DRB1*01:01	VVVVLDQERLYNELKRDL	0
HLA-DRA1*01:01-DRB1*01:01	WRKTLLIVSHDQGFLDDVC	0
HLA-DRA1*01:01-DRB1*01:01	VSNLVNYVLKKLREDQ	0
HLA-DRA1*01:01-DRB1*01:01	CRESQVSILQSLF	0
HLA-DRA1*01:01-DRB1*01:01	FDSICPNRMLALPG	0
HLA-DRA1*01:01-DRB1*01:01	HPNGQPCSEEARKDSSQ	0
HLA-DRA1*01:01-DRB1*01:01	SSQTVAVHHPQYGFSV	0
HLA-DRA1*01:01-DRB1*01:01	PQSLNCQCLLRALG	0
HLA-DRA1*01:01-DRB1*01:01	EGHEKGKGNYWTFAG	0
HLA-DRA1*01:01-DRB1*01:01	GPPTLCCLKLAFLDP	0
HLA-DRA1*01:01-DRB1*01:01	VAGHSHSPLTPGLAIYS	0
HLA-DRA1*01:01-DRB1*01:01	STPISQRRSQGRS	0
HLA-DRA1*01:01-DRB1*01:01	VTANLLVCSAMPFMS	0
HLA-DRA1*01:01-DRB1*01:01	TLAIAVINVTGVSVGFG	0
HLA-DRA1*01:01-DRB1*01:01	VGPEVVQCTASGVWTAPAPVC	0
HLA-DRA1*01:01-DRB1*01:01	GRSLKQKLQDAVG	0
HLA-DRA1*01:01-DRB1*01:01	PRCYVGATVLRGR	0
HLA-DRA1*01:01-DRB1*01:01	QLNDLTELHQNEM	0
HLA-DRA1*01:01-DRB1*01:01	GITPVAVAGPSTPLE	0
HLA-DRA1*01:01-DRB1*01:01	GSVGDTIPSAELVK	0
HLA-DRA1*01:01-DRB1*01:01	CSAYQGSQAVSRST	0
HLA-DRA1*01:01-DRB1*01:01	PEAAVEHPEAVRQLH	0
HLA-DRA1*01:01-DRB1*01:01	EGKLVEEKKKLAE	0
HLA-DRA1*01:01-DRB1*01:01	VVDQKVYIYDYENNSWS	0
HLA-DRA1*01:01-DRB1*01:01	TFCGRSGRSCRGQLV	0
HLA-DRA1*01:01-DRB1*01:01	GALPKTFQDGATK	0
HLA-DRA1*01:01-DRB1*01:01	DRLPHLHSKSKPSTTP	0
HLA-DRA1*01:01-DRB1*01:01	PRASLAGSDGGGGGGS	0
HLA-DRA1*01:01-DRB1*01:01	LLIHFVFFASIFDIYFTSP	0
HLA-DRA1*01:01-DRB1*01:01	KSEILNSALDHAL	0
HLA-DRA1*01:01-DRB1*01:01	QNITNQLEKWMKLNVEE	0
HLA-DRA1*01:01-DRB1*01:01	SQQEVIRFAINTAFE	0
HLA-DRA1*01:01-DRB1*01:01	TPPAMPPGPQSQALHPP	0
HLA-DRA1*01:01-DRB1*01:01	CDFDGCGWNFTSMSKLL	0
HLA-DRA1*01:01-DRB1*01:01	KSLLLLAYLIRNGS	0
HLA-DRA1*01:01-DRB1*01:01	SLQLSISLCHSSNDKK	0
HLA-DRA1*01:01-DRB1*01:01	AEKLIYNCAVEMVQSAALDE	0
HLA-DRA1*01:01-DRB1*01:01	ESSSSHVAEGETL	0
HLA-DRA1*01:01-DRB1*01:01	HSPSIHQSVVAVSRTAF	0
HLA-DRA1*01:01-DRB1*01:01	SGLENKTVVVTTI	0
HLA-DRA1*01:01-DRB1*01:01	NQHSYSSPPWAGQHNR	0
HLA-DRA1*01:01-DRB1*01:01	PLSPEDSLGAVGP	0
HLA-DRA1*01:01-DRB1*01:01	EEAKRFHISLQESY	0
HLA-DRA1*01:01-DRB1*01:01	GDEAENCIHKKREHIENDH	0
HLA-DRA1*01:01-DRB1*01:01	IQSLEDESKSLKSQIAEAKI	0
HLA-DRA1*01:01-DRB1*01:01	PPEVSISGYDDNWY	0
HLA-DRA1*01:01-DRB1*01:01	SLPFIYRTSYRGS	0
HLA-DRA1*01:01-DRB1*01:01	IFMSGILVGSFIWG	0
HLA-DRA1*01:01-DRB1*01:01	YESQSTDTQNFSSES	0
HLA-DRA1*01:01-DRB1*01:01	MKWEDTNIEDQHRN	0
HLA-DRA1*01:01-DRB1*01:01	NGNPESVGYRIKYWRSD	0
HLA-DRA1*01:01-DRB1*01:01	NILVNSRGEIKLCD	0
HLA-DRA1*01:01-DRB1*01:01	SISEGDDKIEYRAWNPFR	0
HLA-DRA1*01:01-DRB1*01:01	AMERDQKLPHLERITE	0
HLA-DRA1*01:01-DRB1*01:01	RDFDDSLEKCEEYLSPRSC	0
HLA-DRA1*01:01-DRB1*01:01	CTPEVSQELYDLN	0
HLA-DRA1*01:01-DRB1*01:01	ASIREKAGHWFATTTPI	0
HLA-DRA1*01:01-DRB1*01:01	PGLHCEPLSHSPRH	0
HLA-DRA1*01:01-DRB1*01:01	HDHAILLTGFDICS	0
HLA-DRA1*01:01-DRB1*01:01	QFTRNALPALLIYKGGEL	0
HLA-DRA1*01:01-DRB1*01:01	DGLKDHYDIKMLTFLMLVRLS	0
HLA-DRA1*01:01-DRB1*01:01	FGKVMLSERKGTDELYAVKI	0
HLA-DRA1*01:01-DRB1*01:01	YRIYRLRSRGSTKMSIHL	0
HLA-DRA1*01:01-DRB1*01:01	VSVDPEDFVGQNVLILGRGN	0
HLA-DRA1*01:01-DRB1*01:01	RADSCPMARGDAPRDS	0
HLA-DRA1*01:01-DRB1*01:01	EQNVMFQEGTEPPGQ	0
HLA-DRA1*01:01-DRB1*01:01	PEVHKKYKEDEPLFT	0
HLA-DRA1*01:01-DRB1*01:01	KHKKTHTGEKPYKC	0
HLA-DRA1*01:01-DRB1*01:01	GPGASPVRVRSISAL	0
HLA-DRA1*01:01-DRB1*01:01	MDSTSVGGGLQEPE	0
HLA-DRA1*01:01-DRB1*01:01	PLCKSSLIAEFNS	0
HLA-DRA1*01:01-DRB1*01:01	PISPVLSDPHLDAVDQ	0
HLA-DRA1*01:01-DRB1*01:01	INRIVDVASQVAL	0
HLA-DRA1*01:01-DRB1*01:01	TGEKPYQCKHCGKA	0
HLA-DRA1*01:01-DRB1*01:01	SHSNPRSLSSGHLQG	0
HLA-DRA1*01:01-DRB1*01:01	PLLQIGLLLFFAILM	0
HLA-DRA1*01:01-DRB1*01:01	FQRQELLRPPLPGG	0
HLA-DRA1*01:01-DRB1*01:01	EDSTQTSDTATNSTLPSAEV	0
HLA-DRA1*01:01-DRB1*01:01	PGLRNTIALDFHF	0
HLA-DRA1*01:01-DRB1*01:01	KKRGNVSMAAAVAAPLAAGGE	0
HLA-DRA1*01:01-DRB1*01:01	PNMKGSRALLLVALTL	0
HLA-DRA1*01:01-DRB1*01:01	HFYPWTRSTAPPESS	0
HLA-DRA1*01:01-DRB1*01:01	VMHSIFSLLGLLGEIT	0
HLA-DRA1*01:01-DRB1*01:01	LISEVEKDASMEDTVC	0
HLA-DRA1*01:01-DRB1*01:01	CGHWTQMDKPTEVNQI	0
HLA-DRA1*01:01-DRB1*01:01	EMVNVICQLIVMARNREERE	0
HLA-DRA1*01:01-DRB1*01:01	QSKHLNPGSISVQTS	0
HLA-DRA1*01:01-DRB1*01:01	QDLEMYGVNYFSIKNKKG	0
HLA-DRA1*01:01-DRB1*01:01	KNSDNDKVQKCSHYLFS	0
HLA-DRA1*01:01-DRB1*01:01	TAFGRMLSYKYRSKPAC	0
HLA-DRA1*01:01-DRB1*01:01	PIPSLVGDDTLEK	0
HLA-DRA1*01:01-DRB1*01:01	PPPSYDEAVKMAKP	0
HLA-DRA1*01:01-DRB1*01:01	RCRDEAIAACRAGAPFS	0
HLA-DRA1*01:01-DRB1*01:01	GQKCALKLLYDSP	0
HLA-DRA1*01:01-DRB1*01:01	MATLSVIGSSSLIA	0
HLA-DRA1*01:01-DRB1*01:01	PAGPNGADGPQGPPG	0
HLA-DRA1*01:01-DRB1*01:01	LKPFLPQLQTTFTKAL	0
HLA-DRA1*01:01-DRB1*01:01	FTLLVEDFGVKGV	0
HLA-DRA1*01:01-DRB1*01:01	GFGAGRHCWEVETADAASCR	0
HLA-DRA1*01:01-DRB1*01:01	ESHRKSKKEKKKKK	0
HLA-DRA1*01:01-DRB1*01:01	VLKALPSPVTTLSQ	0
HLA-DRA1*01:01-DRB1*01:01	ILTHTGEKPFVCA	0
HLA-DRA1*01:01-DRB1*01:01	WRPSDDYLVVGCSDGS	0
HLA-DRA1*01:01-DRB1*01:01	EASESLCGLKLEVNKYQYLL	0
HLA-DRA1*01:01-DRB1*01:01	GAALSPRPCDSDPATPGA	0
HLA-DRA1*01:01-DRB1*01:01	TFSFKGNLDNPNSDLV	0
HLA-DRA1*01:01-DRB1*01:01	RKEDVSGAISHLSLGE	0
HLA-DRA1*01:01-DRB1*01:01	WKRDSSGNKIMHPVSG	0
HLA-DRA1*01:01-DRB1*01:01	KAWIGACEVYILLTSL	0
HLA-DRA1*01:01-DRB1*01:01	ARPEARKVTSANR	0
HLA-DRA1*01:01-DRB1*01:01	ELSQEALLDFLCQAG	0
HLA-DRA1*01:01-DRB1*01:01	KIGQHKPDKILIYN	0
HLA-DRA1*01:01-DRB1*01:01	PQRQTVHFQISSQL	0
HLA-DRA1*01:01-DRB1*01:01	FHSSNSGSTGHLLAHT	0
HLA-DRA1*01:01-DRB1*01:01	STGAIPVTQACLMEDIEQ	0
HLA-DRA1*01:01-DRB1*01:01	HHQKLVFFAEDVGSN	0
HLA-DRA1*01:01-DRB1*01:01	LWVRAALDREAQE	0
HLA-DRA1*01:01-DRB1*01:01	YSERDAYWVENLMVQEL	0
HLA-DRA1*01:01-DRB1*01:01	GHPVGGGGTDTTP	0
HLA-DRA1*01:01-DRB1*01:01	DAHFSMMVFRIGIPDLHQTKC	0
HLA-DRA1*01:01-DRB1*01:01	WNDLPPGTSQENIPVRPV	0
HLA-DRA1*01:01-DRB1*01:01	AEACPNIRKVDLSKNL	0
HLA-DRA1*01:01-DRB1*01:01	SNLNEHRKRHGGRA	0
HLA-DRA1*01:01-DRB1*01:01	RALCCTLHLYQHQDPD	0
HLA-DRA1*01:01-DRB1*01:01	IPPHSGAYRMKIYDRDE	0
HLA-DRA1*01:01-DRB1*01:01	VQPSDRVHIVIDKQ	0
HLA-DRA1*01:01-DRB1*01:01	GTAKEAVVVDYGVRLLR	0
HLA-DRA1*01:01-DRB1*01:01	YYLDITNPPRTNVLYE	0
HLA-DRA1*01:01-DRB1*01:01	RRRKLRKAAHLEVH	0
HLA-DRA1*01:01-DRB1*01:01	EAVSHIQSSGPRRH	0
HLA-DRA1*01:01-DRB1*01:01	QKRLSDFKLYESELT	0
HLA-DRA1*01:01-DRB1*01:01	GEVSERCLELSDDT	0
HLA-DRA1*01:01-DRB1*01:01	GELGEIKNITTTQPSLE	0
HLA-DRA1*01:01-DRB1*01:01	DKPGVSGQLPKGKALEL	0
HLA-DRA1*01:01-DRB1*01:01	KKLELSDNRVSGG	0
HLA-DRA1*01:01-DRB1*01:01	QSKINALQISNKRYQ	0
HLA-DRA1*01:01-DRB1*01:01	LSIQNSLDLFFKEEEL	0
HLA-DRA1*01:01-DRB1*01:01	HVYGERKLGAGEGL	0
HLA-DRA1*01:01-DRB1*01:01	GRCGAASCPSQTWRPR	0
HLA-DRA1*01:01-DRB1*01:01	SLVAAARRAFPCKDAALC	0
HLA-DRA1*01:01-DRB1*01:01	LEECAITCSNSHGP	0
HLA-DRA1*01:01-DRB1*01:01	QKEYSISAAAIAIFS	0
HLA-DRA1*01:01-DRB1*01:01	PKPCTEYEYKCGNGHC	0
HLA-DRA1*01:01-DRB1*01:01	LTDLKSIPSKEDNT	0
HLA-DRA1*01:01-DRB1*01:01	ALPTPEASGGSLEIDFQ	0
HLA-DRA1*01:01-DRB1*01:01	PPARPSGPRLPFSR	0
HLA-DRA1*01:01-DRB1*01:01	RMKMKKMSKEKCPKG	0
HLA-DRA1*01:01-DRB1*01:01	YFSGSHMFPTGCFDRMRKGVL	0
HLA-DRA1*01:01-DRB1*01:01	ITLRRHVETKVRAKIRKRKVT	0
HLA-DRA1*01:01-DRB1*01:01	RQELEKRMAEVEAQK	0
HLA-DRA1*01:01-DRB1*01:01	FMPCLERILAREAGVAP	0
HLA-DRA1*01:01-DRB1*01:01	LDIFPARDTYHPMS	0
HLA-DRA1*01:01-DRB1*01:01	SFLFTVITFPISIWMC	0
HLA-DRA1*01:01-DRB1*01:01	DAAVSPRGAAAQAGERES	0
HLA-DRA1*01:01-DRB1*01:01	IAPQGYSAYYCEG	0
HLA-DRA1*01:01-DRB1*01:01	MESYLKQQQLCDV	0
HLA-DRA1*01:01-DRB1*01:01	SLPIRRKTRSLPDRTPF	0
HLA-DRA1*01:01-DRB1*01:01	FNSNLLKHQNVHKGM	0
HLA-DRA1*01:01-DRB1*01:01	GLGAMFWGLFHDSSS	0
HLA-DRA1*01:01-DRB1*01:01	QTHEEILAELLSPTPV	0
HLA-DRA1*01:01-DRB1*01:01	SIRTPPRLLELAGRSV	0
HLA-DRA1*01:01-DRB1*01:01	GTKVADSSKGPDEAKIKAL	0
HLA-DRA1*01:01-DRB1*01:01	SSEELGGDIPGKEFD	0
HLA-DRA1*01:01-DRB1*01:01	TVDLTPEQLVIGTPD	0
HLA-DRA1*01:01-DRB1*01:01	AAMKGLALSNSDVIR	0
HLA-DRA1*01:01-DRB1*01:01	KELQSINQKWVELTDKL	0
HLA-DRA1*01:01-DRB1*01:01	EREAEAARAVERE	0
HLA-DRA1*01:01-DRB1*01:01	YRKAYEESRAGSRPTPEG	0
HLA-DRA1*01:01-DRB1*01:01	TAFASQNCGSGVVGIV	0
HLA-DRA1*01:01-DRB1*01:01	DEYKEIFYRRNTDAAKIVK	0
HLA-DRA1*01:01-DRB1*01:01	IRYASVERLLERL	0
HLA-DRA1*01:01-DRB1*01:01	LGQIRNQLQEAQDRHT	0
HLA-DRA1*01:01-DRB1*01:01	KHTYLPLEVCNIVAG	0
HLA-DRA1*01:01-DRB1*01:01	LKVLAISDLVIYR	0
HLA-DRA1*01:01-DRB1*01:01	KLQVYEGGGQPPPQD	0
HLA-DRA1*01:01-DRB1*01:01	QPDSIIQMAASGEPQRQ	0
HLA-DRA1*01:01-DRB1*01:01	LLPPALFIPSTENEE	0
HLA-DRA1*01:01-DRB1*01:01	TRAEYNITITITDLGT	0
HLA-DRA1*01:01-DRB1*01:01	MWQVPEGEKRRRL	0
HLA-DRA1*01:01-DRB1*01:01	ESDSHQFRVMAAV	0
HLA-DRA1*01:01-DRB1*01:01	RFTAAALRRAAHV	0
HLA-DRA1*01:01-DRB1*01:01	GSAEEAALLESRIL	0
HLA-DRA1*01:01-DRB1*01:01	EFQVLVKKISQMCY	0
HLA-DRA1*01:01-DRB1*01:01	QDEIYILDPELLGASA	0
HLA-DRA1*01:01-DRB1*01:01	TIAVEVKKSQHKYVIGP	0
HLA-DRA1*01:01-DRB1*01:01	QTSNYYWIDPDGSG	0
HLA-DRA1*01:01-DRB1*01:01	PEGEKLVNYYSCSYWKGR	0
HLA-DRA1*01:01-DRB1*01:01	VQEYVDIMEELLGPSLGATG	0
HLA-DRA1*01:01-DRB1*01:01	LRSRSSSSSNASGN	0
HLA-DRA1*01:01-DRB1*01:01	LEKDVGLKRFFPKSLL	0
HLA-DRA1*01:01-DRB1*01:01	LYARASFLTFLLVS	0
HLA-DRA1*01:01-DRB1*01:01	WQHLVELVALEEQELSNME	0
HLA-DRA1*01:01-DRB1*01:01	EVLSEETVHLGVEP	0
HLA-DRA1*01:01-DRB1*01:01	GYPRPNVYWINKTDNSLLD	0
HLA-DRA1*01:01-DRB1*01:01	KLQWKSVSPEQER	0
HLA-DRA1*01:01-DRB1*01:01	ENVAHNALRQEGLVKGK	0
HLA-DRA1*01:01-DRB1*01:01	FSGSPGLPGTPGNTGPY	0
HLA-DRA1*01:01-DRB1*01:01	GSLGSARGAQPTVEAGVA	0
HLA-DRA1*01:01-DRB1*01:01	NEFSNSGRSIPLKS	0
HLA-DRA1*01:01-DRB1*01:01	NDKEHSSDKGRER	0
HLA-DRA1*01:01-DRB1*01:01	AGANVRRVAVFFSNG	0
HLA-DRA1*01:01-DRB1*01:01	VLHEKHHTLLKEKML	0
HLA-DRA1*01:01-DRB1*01:01	LPSPGSGEGAPVF	0
HLA-DRA1*01:01-DRB1*01:01	RFLADRFVEGVCPFCG	0
HLA-DRA1*01:01-DRB1*01:01	APEVKWARDHGESLDK	0
HLA-DRA1*01:01-DRB1*01:01	VQGIYRVSGSRVRVER	0
HLA-DRA1*01:01-DRB1*01:01	TILGRTFFIYDCDPFT	0
HLA-DRA1*01:01-DRB1*01:01	RKSIKAPATPASAT	0
HLA-DRA1*01:01-DRB1*01:01	LFKQFIEARLEKL	0
HLA-DRA1*01:01-DRB1*01:01	RVLRDLCTRVPTWG	0
HLA-DRA1*01:01-DRB1*01:01	QLNQYTLKDEIGKGSY	0
HLA-DRA1*01:01-DRB1*01:01	KPDTHKQRGKAFSYHN	0
HLA-DRA1*01:01-DRB1*01:01	HPAASPALPRLSDFRRRRSFR	0
HLA-DRA1*01:01-DRB1*01:01	VKEKVMYEKEAKQQEE	0
HLA-DRA1*01:01-DRB1*01:01	SNLGYILLGLLFLLII	0
HLA-DRA1*01:01-DRB1*01:01	ITALAPSTMKIKI	0
HLA-DRA1*01:01-DRB1*01:01	ELRADQLLSNGREAK	0
HLA-DRA1*01:01-DRB1*01:01	LERFRSLQDKLQL	0
HLA-DRA1*01:01-DRB1*01:01	PYQLPQALAPHVD	0
HLA-DRA1*01:01-DRB1*01:01	DWESSADEAESLKLWNS	0
HLA-DRA1*01:01-DRB1*01:01	PLPRAAEPGYLVTKVVAV	0
HLA-DRA1*01:01-DRB1*01:01	KFAKTILMSPKFHCTE	0
HLA-DRA1*01:01-DRB1*01:01	AVIPMIVCASLISITKLEW	0
HLA-DRA1*01:01-DRB1*01:01	THHTQEEDISSKMASVVI	0
HLA-DRA1*01:01-DRB1*01:01	WRKPTVPEPVMSTPI	0
HLA-DRA1*01:01-DRB1*01:01	GSPCYALFLSPKS	0
HLA-DRA1*01:01-DRB1*01:01	GNNWPGESKIHIQRIQAA	0
HLA-DRA1*01:01-DRB1*01:01	KAGQGPNTKAAAPA	0
HLA-DRA1*01:01-DRB1*01:01	ALNLQLRQLQPASELWS	0
HLA-DRA1*01:01-DRB1*01:01	DGFVKALDDLHKMNH	0
HLA-DRA1*01:01-DRB1*01:01	PDSFDAGSNQVLGVLS	0
HLA-DRA1*01:01-DRB1*01:01	LDSICDSLSVAFRG	0
HLA-DRA1*01:01-DRB1*01:01	GKLFRDNSYLVRH	0
HLA-DRA1*01:01-DRB1*01:01	VGPEDAMPRIVEQPPDL	0
HLA-DRA1*01:01-DRB1*01:01	CFGARMEFGTAGLRAAM	0
HLA-DRA1*01:01-DRB1*01:01	MRYLPLWCYKNKFLSYRKI	0
HLA-DRA1*01:01-DRB1*01:01	ISVRDSQRVLYIRYRHHYP	0
HLA-DRA1*01:01-DRB1*01:01	GKGPLAAFVKTKVWSLIQL	0
HLA-DRA1*01:01-DRB1*01:01	AEPESETSILLSW	0
HLA-DRA1*01:01-DRB1*01:01	GATMDQLIQLVHSGVL	0
HLA-DRA1*01:01-DRB1*01:01	IYDILQSSNMADGD	0
HLA-DRA1*01:01-DRB1*01:01	ADIAVNSDRYNPAA	0
HLA-DRA1*01:01-DRB1*01:01	MFSPDQENHPSKAP	0
HLA-DRA1*01:01-DRB1*01:01	TCCVTVTEPDLKNNRILDEL	0
HLA-DRA1*01:01-DRB1*01:01	LRPRAAREPGWTRG	0
HLA-DRA1*01:01-DRB1*01:01	KKAWDEWKQVHGE	0
HLA-DRA1*01:01-DRB1*01:01	LDTTSKKKQGRPSI	0
HLA-DRA1*01:01-DRB1*01:01	WTKDRQPVLPGGPHL	0
HLA-DRA1*01:01-DRB1*01:01	GISGHVHRLMAGS	0
HLA-DRA1*01:01-DRB1*01:01	WDGEKTIIITCSFT	0
HLA-DRA1*01:01-DRB1*01:01	AYTENGRYSLKVRAHGGA	0
HLA-DRA1*01:01-DRB1*01:01	DRMARPSGRSGHNTRGTGS	0
HLA-DRA1*01:01-DRB1*01:01	MMGDHTIKSQRPRSVHEKRVP	0
HLA-DRA1*01:01-DRB1*01:01	DKQKEVFLPSTPGLGMHV	0
HLA-DRA1*01:01-DRB1*01:01	MASPPGLELKTLSNGPQAPRR	0
HLA-DRA1*01:01-DRB1*01:01	HILPGFRSAAAAAADNER	0
HLA-DRA1*01:01-DRB1*01:01	ALQQQLLAMLVNY	0
HLA-DRA1*01:01-DRB1*01:01	QSFVGMLTITDFI	0
HLA-DRA1*01:01-DRB1*01:01	GKIYDDHRKFTLR	0
HLA-DRA1*01:01-DRB1*01:01	GEMKAEVTKLHKK	0
HLA-DRA1*01:01-DRB1*01:01	AENFVNDPENEINRW	0
HLA-DRA1*01:01-DRB1*01:01	ARLAAVAAWVPCRS	0
HLA-DRA1*01:01-DRB1*01:01	QRIEELECTVHNLDD	0
HLA-DRA1*01:01-DRB1*01:01	LVEQTKNEYFELKAN	0
HLA-DRA1*01:01-DRB1*01:01	TVGVSFFITCITLVY	0
HLA-DRA1*01:01-DRB1*01:01	PPPPALPTWSVPNG	0
HLA-DRA1*01:01-DRB1*01:01	LVQVGIYNGTHVIPNDRK	0
HLA-DRA1*01:01-DRB1*01:01	SPPSFLPLANQQLFR	0
HLA-DRA1*01:01-DRB1*01:01	HSCVDVNECRRPLE	0
HLA-DRA1*01:01-DRB1*01:01	VAQDLNAPSDWDSR	0
HLA-DRA1*01:01-DRB1*01:01	ELATLEHRMLQEEKRLR	0
HLA-DRA1*01:01-DRB1*01:01	QEMEKHRIESELE	0
HLA-DRA1*01:01-DRB1*01:01	RCQKPESICGHIC	0
HLA-DRA1*01:01-DRB1*01:01	NSSSTSKQKKTEGKTSS	0
HLA-DRA1*01:01-DRB1*01:01	LLHVQISKAFPVSSKEK	0
HLA-DRA1*01:01-DRB1*01:01	RTSELMTLRGSVLEDA	0
HLA-DRA1*01:01-DRB1*01:01	RQLQRVHPNVLAKALTRGI	0
HLA-DRA1*01:01-DRB1*01:01	FNCVSFSQLSVSPSPK	0
HLA-DRA1*01:01-DRB1*01:01	FQLNRYFTQQEISDA	0
HLA-DRA1*01:01-DRB1*01:01	GNLISQTLNGSEFQPLAE	0
HLA-DRA1*01:01-DRB1*01:01	AVEALEQEKQGLQSQ	0
HLA-DRA1*01:01-DRB1*01:01	WAHAFRNEPKYKV	0
HLA-DRA1*01:01-DRB1*01:01	LQEEAHLNTSFKHFIFFVQE	0
HLA-DRA1*01:01-DRB1*01:01	WGEWSPCIRRNMKSI	0
HLA-DRA1*01:01-DRB1*01:01	SGAEDPASDTPPWA	0
HLA-DRA1*01:01-DRB1*01:01	EEAEEVGEVEEVEE	0
HLA-DRA1*01:01-DRB1*01:01	DFQENLQTEKCIFN	0
HLA-DRA1*01:01-DRB1*01:01	GEVTNGAASSWWDVHSSP	0
HLA-DRA1*01:01-DRB1*01:01	KVSGSSDSVATMNS	0
HLA-DRA1*01:01-DRB1*01:01	SELMRWIISEIYAVWK	0
HLA-DRA1*01:01-DRB1*01:01	SKMKSLLDILTDPSK	0
HLA-DRA1*01:01-DRB1*01:01	AGREDAGAGGEDVGAGGEDVG	0
HLA-DRA1*01:01-DRB1*01:01	YFEVFWYTHHLFVIFF	0
HLA-DRA1*01:01-DRB1*01:01	ILFLITVVGSTYYFC	0
HLA-DRA1*01:01-DRB1*01:01	ESGLDISPMCDKHTAS	0
HLA-DRA1*01:01-DRB1*01:01	EILKAAVEHHKVL	0
HLA-DRA1*01:01-DRB1*01:01	KKRVTRPLPRSARPVL	0
HLA-DRA1*01:01-DRB1*01:01	WKAFPDRIMDVLG	0
HLA-DRA1*01:01-DRB1*01:01	WTNENEAALTPLA	0
HLA-DRA1*01:01-DRB1*01:01	TNESRNDDDDTSVCLGTRQC	0
HLA-DRA1*01:01-DRB1*01:01	CNENFKKTFKRILHI	0
HLA-DRA1*01:01-DRB1*01:01	PTCGGSSCCSQTCN	0
HLA-DRA1*01:01-DRB1*01:01	CGPFYLMRELPGSTELT	0
HLA-DRA1*01:01-DRB1*01:01	RTHTGEKPYQCKG	0
HLA-DRA1*01:01-DRB1*01:01	MENNGRAQRIYEDHDATQ	0
HLA-DRA1*01:01-DRB1*01:01	GSQVLESTPPPHVMRV	0
HLA-DRA1*01:01-DRB1*01:01	ALVSNLISTKEEL	0
HLA-DRA1*01:01-DRB1*01:01	SEAPLYGQMMIYAKFD	0
HLA-DRA1*01:01-DRB1*01:01	ILTKLIVESYEGEKVR	0
HLA-DRA1*01:01-DRB1*01:01	TGTYCEVDIDECQSSPC	0
HLA-DRA1*01:01-DRB1*01:01	SPYSHDEGCLSSSQD	0
HLA-DRA1*01:01-DRB1*01:01	GANSARGRGVDLTEPTQP	0
HLA-DRA1*01:01-DRB1*01:01	ALPEPPGILAPQPPDV	0
HLA-DRA1*01:01-DRB1*01:01	RTAMELQRRCNTLITLIE	0
HLA-DRA1*01:01-DRB1*01:01	VKMMERVVEQMCITQYE	0
HLA-DRA1*01:01-DRB1*01:01	KLLEKCAMTALSSKLIS	0
HLA-DRA1*01:01-DRB1*01:01	HSGTPQKAKFSIG	0
HLA-DRA1*01:01-DRB1*01:01	RPNSPESTSSDASQ	0
HLA-DRA1*01:01-DRB1*01:01	KKKKVGRKPKTQQSPIS	0
HLA-DRA1*01:01-DRB1*01:01	LHTSRSLSSLNRSLSS	0
HLA-DRA1*01:01-DRB1*01:01	ENEEIGSHIKHRV	0
HLA-DRA1*01:01-DRB1*01:01	THCKNQHCGGELGD	0
HLA-DRA1*01:01-DRB1*01:01	KPYECNECDKAFIHS	0
HLA-DRA1*01:01-DRB1*01:01	KDGYMVVNVSSLS	0
HLA-DRA1*01:01-DRB1*01:01	MISQRSAGGRPGSGPQLG	0
HLA-DRA1*01:01-DRB1*01:01	KAGQSTEEEMYNNE	0
HLA-DRA1*01:01-DRB1*01:01	LGGNPMAVVSKQV	0
HLA-DRA1*01:01-DRB1*01:01	ILHAVVQEYILDKIS	0
HLA-DRA1*01:01-DRB1*01:01	QKSMDRLGKQLTLFSFG	0
HLA-DRA1*01:01-DRB1*01:01	VGQVVDRELQLAGFD	0
HLA-DRA1*01:01-DRB1*01:01	LFGTQDDTGMTLLK	0
HLA-DRA1*01:01-DRB1*01:01	SAAVPDGFPAGPTVS	0
HLA-DRA1*01:01-DRB1*01:01	SGGAAAGAGVGGLS	0
HLA-DRA1*01:01-DRB1*01:01	HKIITHLRKEKYN	0
HLA-DRA1*01:01-DRB1*01:01	LPPLPHRPPQNPFVQIQ	0
HLA-DRA1*01:01-DRB1*01:01	DSDEDALKVDQGPSRDI	0
HLA-DRA1*01:01-DRB1*01:01	HCLAELPTGAAASA	0
HLA-DRA1*01:01-DRB1*01:01	KGVIVKKKKYSLPKDT	0
HLA-DRA1*01:01-DRB1*01:01	TGEKPYECSECGKAFS	0
HLA-DRA1*01:01-DRB1*01:01	CRDSVYYTISVIV	0
HLA-DRA1*01:01-DRB1*01:01	LVFYIPIISLTMVHR	0
HLA-DRA1*01:01-DRB1*01:01	TRSSARLSQSSQDSS	0
HLA-DRA1*01:01-DRB1*01:01	RLREVAFEYCQRLIE	0
HLA-DRA1*01:01-DRB1*01:01	KKEEKKEKKMATQ	0
HLA-DRA1*01:01-DRB1*01:01	SEIHQVTKIWRKVAEK	0
HLA-DRA1*01:01-DRB1*01:01	YFINYNVEDDRFFNID	0
HLA-DRA1*01:01-DRB1*01:01	KFHFVDLAGSERLKRT	0
HLA-DRA1*01:01-DRB1*01:01	PERLKGFGYAEFEDLD	0
HLA-DRA1*01:01-DRB1*01:01	MAASTMSICSSACTDSW	0
HLA-DRA1*01:01-DRB1*01:01	RVLVQCLPPAAVTAVT	0
HLA-DRA1*01:01-DRB1*01:01	CALLITKPNFISTLSYAIDNP	0
HLA-DRA1*01:01-DRB1*01:01	AGRDPECQRTEMIKKEEERL	0
HLA-DRA1*01:01-DRB1*01:01	PVQEGDPHFRSALTAHPVRD	0
HLA-DRA1*01:01-DRB1*01:01	APPHTILNELKPEQV	0
HLA-DRA1*01:01-DRB1*01:01	YNSWPSSLQELLRPTF	0
HLA-DRA1*01:01-DRB1*01:01	RRALGTASHSMSASLEP	0
HLA-DRA1*01:01-DRB1*01:01	TIDDEVVSMEILDTAGQE	0
HLA-DRA1*01:01-DRB1*01:01	AGAVENFAAARQVS	0
HLA-DRA1*01:01-DRB1*01:01	NLHSPDLARPRCPLP	0
HLA-DRA1*01:01-DRB1*01:01	MYFFMAFGNTDSYLLAS	0
HLA-DRA1*01:01-DRB1*01:01	IKETNSESEMENW	0
HLA-DRA1*01:01-DRB1*01:01	QSPGAALHIYASVL	0
HLA-DRA1*01:01-DRB1*01:01	ESQLLLNVVSQLAKRNLR	0
HLA-DRA1*01:01-DRB1*01:01	KQAPLKEVEDTSF	0
HLA-DRA1*01:01-DRB1*01:01	QTDKAPEQKHQAQEQ	0
HLA-DRA1*01:01-DRB1*01:01	GSLALAGMPFLTGFYS	0
HLA-DRA1*01:01-DRB1*01:01	LLSGALALTDTWAG	0
HLA-DRA1*01:01-DRB1*01:01	RPELDWRDLLGLLRA	0
HLA-DRA1*01:01-DRB1*01:01	RIRRVLMNAPQIIT	0
HLA-DRA1*01:01-DRB1*01:01	LHDISSLLSRHKHL	0
HLA-DRA1*01:01-DRB1*01:01	GCATCSDYNGCLSCKP	0
HLA-DRA1*01:01-DRB1*01:01	AIRDRKARLACDLLPCNSDL	0
HLA-DRA1*01:01-DRB1*01:01	DDGTSFLLTAGPSSW	0
HLA-DRA1*01:01-DRB1*01:01	DEEGAALHLSPDTVTDV	0
HLA-DRA1*01:01-DRB1*01:01	NVWTALETYLQLQQA	0
HLA-DRA1*01:01-DRB1*01:01	ALNGLENILRLGEQESK	0
HLA-DRA1*01:01-DRB1*01:01	QPLSSTPVSSRSPAP	0
HLA-DRA1*01:01-DRB1*01:01	RHRLQLLLHPQLGGA	0
HLA-DRA1*01:01-DRB1*01:01	KPVEYRLQYKERQ	0
HLA-DRA1*01:01-DRB1*01:01	AIERFYDKMQNAES	0
HLA-DRA1*01:01-DRB1*01:01	FNMDCPNHGFKVGMK	0
HLA-DRA1*01:01-DRB1*01:01	EELSAALEKAQEEAR	0
HLA-DRA1*01:01-DRB1*01:01	KEEGGLDFLGRQDTDY	0
HLA-DRA1*01:01-DRB1*01:01	ALNKATADLTAAQEK	0
HLA-DRA1*01:01-DRB1*01:01	EYETTRGQILQEYRKIK	0
HLA-DRA1*01:01-DRB1*01:01	AGLRTIEEEAAPEIC	0
HLA-DRA1*01:01-DRB1*01:01	SSLTPKLRETSISQEITS	0
HLA-DRA1*01:01-DRB1*01:01	GLLETQALTQCCLH	0
HLA-DRA1*01:01-DRB1*01:01	SVQGIIIYRAAYFGIY	0
HLA-DRA1*01:01-DRB1*01:01	NPTPVLRSVSLRAR	0
HLA-DRA1*01:01-DRB1*01:01	RVPARAAWVVQEL	0
HLA-DRA1*01:01-DRB1*01:01	KVTSQSQEQAILQRS	0
HLA-DRA1*01:01-DRB1*01:01	YKGTPFSQRPSVHA	0
HLA-DRA1*01:01-DRB1*01:01	PVQYKLSRRPLYG	0
HLA-DRA1*01:01-DRB1*01:01	SVDDSHLNAIEDASF	0
HLA-DRA1*01:01-DRB1*01:01	LKMEVISLQNEKAD	0
HLA-DRA1*01:01-DRB1*01:01	MLKIQLQDAGRIAA	0
HLA-DRA1*01:01-DRB1*01:01	VRLNHPALLASTQES	0
HLA-DRA1*01:01-DRB1*01:01	TPSPAQPTENGDRTPLAN	0
HLA-DRA1*01:01-DRB1*01:01	NREVVDTMVRHFKMQ	0
HLA-DRA1*01:01-DRB1*01:01	PPGAMFGASRDYFPPG	0
HLA-DRA1*01:01-DRB1*01:01	LETVKRRLECAANE	0
HLA-DRA1*01:01-DRB1*01:01	PIIAKLAREEMDRA	0
HLA-DRA1*01:01-DRB1*01:01	DDEEVLQGEQGDFNDDDTEPE	0
HLA-DRA1*01:01-DRB1*01:01	LTMVVDYRTRVLKIS	0
HLA-DRA1*01:01-DRB1*01:01	AADDTCRTSQGSPAF	0
HLA-DRA1*01:01-DRB1*01:01	KAFSCSSSFRMHERIHT	0
HLA-DRA1*01:01-DRB1*01:01	QLTKPGLWSTLHGDA	0
HLA-DRA1*01:01-DRB1*01:01	FQSIADGFKEAVRYVLP	0
HLA-DRA1*01:01-DRB1*01:01	RVQADRDYSPLLKR	0
HLA-DRA1*01:01-DRB1*01:01	AVDDVRLAQNMAQMNDV	0
HLA-DRA1*01:01-DRB1*01:01	RRQFEFYLEEMILPLM	0
HLA-DRA1*01:01-DRB1*01:01	EKILEAVGLQDIAPSPA	0
HLA-DRA1*01:01-DRB1*01:01	EREHQAHLEALARAGE	0
HLA-DRA1*01:01-DRB1*01:01	CKAVHHLATVDCIFSLAK	0
HLA-DRA1*01:01-DRB1*01:01	DTDTFSFGVVVLETLAG	0
HLA-DRA1*01:01-DRB1*01:01	CQSSISGDTGVIHVV	0
HLA-DRA1*01:01-DRB1*01:01	VVRIMSCSPDTQCSRDH	0
HLA-DRA1*01:01-DRB1*01:01	IVPENEAQVILFEHS	0
HLA-DRA1*01:01-DRB1*01:01	TKKGQQFCGDPKQEW	0
HLA-DRA1*01:01-DRB1*01:01	PSIQAIPCAPMKEEKEHR	0
HLA-DRA1*01:01-DRB1*01:01	LEKVQVAVNILKTFKNS	0
HLA-DRA1*01:01-DRB1*01:01	EKKDAMYWEKRRKNNEAAKRS	0
HLA-DRA1*01:01-DRB1*01:01	HVKIDPKIHPMGMSNLT	0
HLA-DRA1*01:01-DRB1*01:01	IHAMKELKPDIVTKS	0
HLA-DRA1*01:01-DRB1*01:01	PPGVFWRSQIHIS	0
HLA-DRA1*01:01-DRB1*01:01	LANRFPAVNSLIQRINL	0
HLA-DRA1*01:01-DRB1*01:01	TIKDLSHEVTRIEKH	0
HLA-DRA1*01:01-DRB1*01:01	RKLCRRDYLRLFGQDGLCAS	0
HLA-DRA1*01:01-DRB1*01:01	FKHSRSAAVTSEFHLVPS	0
HLA-DRA1*01:01-DRB1*01:01	RSPWLMMRMGILG	0
HLA-DRA1*01:01-DRB1*01:01	VSASMHNNIEKLN	0
HLA-DRA1*01:01-DRB1*01:01	CLPCKDSCDGVECG	0
HLA-DRA1*01:01-DRB1*01:01	PNWANFLYDASSHQVTL	0
HLA-DRA1*01:01-DRB1*01:01	CDVPAMVTLACMDT	0
HLA-DRA1*01:01-DRB1*01:01	LTCVEGMNLPLLEQ	0
HLA-DRA1*01:01-DRB1*01:01	KEGVKKGFRGKEG	0
HLA-DRA1*01:01-DRB1*01:01	ETLEPGGSGGSPDGA	0
HLA-DRA1*01:01-DRB1*01:01	PSWNKVQHSKNSSGKRQSK	0
HLA-DRA1*01:01-DRB1*01:01	RGGNFSGRGGFGGSR	0
HLA-DRA1*01:01-DRB1*01:01	LAAWAVPAVKTITI	0
HLA-DRA1*01:01-DRB1*01:01	KKSSNPEARLNEKNP	0
HLA-DRA1*01:01-DRB1*01:01	RRNNVVITVTQRNYT	0
HLA-DRA1*01:01-DRB1*01:01	LINKIKSQMSRFSTKTNKICG	0
HLA-DRA1*01:01-DRB1*01:01	RTPSVCKMADNEKLDN	0
HLA-DRA1*01:01-DRB1*01:01	RPEQTLPHSPQTK	0
HLA-DRA1*01:01-DRB1*01:01	PPKSQPFPSTYKDDFNV	0
HLA-DRA1*01:01-DRB1*01:01	RQKNMKKQSDSVKGKR	0
HLA-DRA1*01:01-DRB1*01:01	LPPDVATSTLRSISNN	0
HLA-DRA1*01:01-DRB1*01:01	STPHSYFSLTFCVQVQ	0
HLA-DRA1*01:01-DRB1*01:01	EVEERSRLNRQSSPAM	0
HLA-DRA1*01:01-DRB1*01:01	TSGHSFSSATEITPS	0
HLA-DRA1*01:01-DRB1*01:01	QTNWKFVEGLLKECRNKTK	0
HLA-DRA1*01:01-DRB1*01:01	CAFCLKQLNKGTFKEQ	0
HLA-DRA1*01:01-DRB1*01:01	LPSNPAVETVPKVTS	0
HLA-DRA1*01:01-DRB1*01:01	QTFSLASSFRQEK	0
HLA-DRA1*01:01-DRB1*01:01	KEDYDLAKEKKQQM	0
HLA-DRA1*01:01-DRB1*01:01	FSYQYPAPHPYSPQ	0
HLA-DRA1*01:01-DRB1*01:01	KPPYSYIALIAMAI	0
HLA-DRA1*01:01-DRB1*01:01	NGEVKSELCESLETNTSS	0
HLA-DRA1*01:01-DRB1*01:01	LSSPPEEQQPAQSKE	0
HLA-DRA1*01:01-DRB1*01:01	GAGYYRKYFYGKE	0
HLA-DRA1*01:01-DRB1*01:01	CKGKNVRVQAQENAHG	0
HLA-DRA1*01:01-DRB1*01:01	MMDVTVTIKSSIDSEPAL	0
HLA-DRA1*01:01-DRB1*01:01	KFSEKFQLFTPFS	0
HLA-DRA1*01:01-DRB1*01:01	KSAQPIEKFVTDIDELGKD	0
HLA-DRA1*01:01-DRB1*01:01	NATSYPPMCTQDPKA	0
HLA-DRA1*01:01-DRB1*01:01	ALWTGRLPLPWRPHAPA	0
HLA-DRA1*01:01-DRB1*01:01	GKAMLTDSGGGGTSFE	0
HLA-DRA1*01:01-DRB1*01:01	REDEAVLPVFEEKIIGKV	0
HLA-DRA1*01:01-DRB1*01:01	GHGTQKEEIPEEEL	0
HLA-DRA1*01:01-DRB1*01:01	TKQQPGHLFSSKCPEQPLDA	0
HLA-DRA1*01:01-DRB1*01:01	YTLRGHSAEIISLSFN	0
HLA-DRA1*01:01-DRB1*01:01	SPGPTPQPDCSLRT	0
HLA-DRA1*01:01-DRB1*01:01	HISGLPPSTDFIVYLS	0
HLA-DRA1*01:01-DRB1*01:01	SNISDCDETFNYWEPTHYLI	0
HLA-DRA1*01:01-DRB1*01:01	LGLVGTSELQLMEEEA	0
HLA-DRA1*01:01-DRB1*01:01	SRGRGRGRGECGFY	0
HLA-DRA1*01:01-DRB1*01:01	GLNREVIADDLPHPFG	0
HLA-DRA1*01:01-DRB1*01:01	PSITGVPGPAGLPGPKGEKGY	0
HLA-DRA1*01:01-DRB1*01:01	HSNILLKCPTDGC	0
HLA-DRA1*01:01-DRB1*01:01	KQAERMLGNAAPLSSSAKKKG	0
HLA-DRA1*01:01-DRB1*01:01	LITRVSYFAVFDGHGG	0
HLA-DRA1*01:01-DRB1*01:01	PGLGLVPPPPPTE	0
HLA-DRA1*01:01-DRB1*01:01	YIKPTSFGPPDLAP	0
HLA-DRA1*01:01-DRB1*01:01	AGLAAVPRGGSAEEDS	0
HLA-DRA1*01:01-DRB1*01:01	RVEMSVNDKAEASGCRR	0
HLA-DRA1*01:01-DRB1*01:01	LPRPRLNTSDFQKL	0
HLA-DRA1*01:01-DRB1*01:01	TSLSHTEEKQDPKK	0
HLA-DRA1*01:01-DRB1*01:01	GYTCKCGGLQSGSPLS	0
HLA-DRA1*01:01-DRB1*01:01	TVLLKPLLKQPSEVLF	0
HLA-DRA1*01:01-DRB1*01:01	LLASKQLGSPTADLA	0
HLA-DRA1*01:01-DRB1*01:01	SQTVFQTACPGDFQKP	0
HLA-DRA1*01:01-DRB1*01:01	NIAGKSFQNRLCL	0
HLA-DRA1*01:01-DRB1*01:01	KLVAVVMDVFTDPDLLLDLV	0
HLA-DRA1*01:01-DRB1*01:01	SDLVDQTEGCQPVYV	0
HLA-DRA1*01:01-DRB1*01:01	VSAPRFISPASQLA	0
HLA-DRA1*01:01-DRB1*01:01	PRIQIISTDSAVAS	0
HLA-DRA1*01:01-DRB1*01:01	PTSVIKFLLAGSKQ	0
HLA-DRA1*01:01-DRB1*01:01	VCQDICEGMEYLERNGY	0
HLA-DRA1*01:01-DRB1*01:01	AGEKPYTCEERGKDFG	0
HLA-DRA1*01:01-DRB1*01:01	TTPATATTASASASSTGE	0
HLA-DRA1*01:01-DRB1*01:01	GLPAGTYCDVISGD	0
HLA-DRA1*01:01-DRB1*01:01	LKESTDLLDISNFTPDKF	0
HLA-DRA1*01:01-DRB1*01:01	ILEISEDCTYADV	0
HLA-DRA1*01:01-DRB1*01:01	RCDDWGLDTMRQI	0
HLA-DRA1*01:01-DRB1*01:01	LESNVDAEEREVVV	0
HLA-DRA1*01:01-DRB1*01:01	YFDCCVRQIKFVDF	0
HLA-DRA1*01:01-DRB1*01:01	NLGNTCCVNAISQCLCSILP	0
HLA-DRA1*01:01-DRB1*01:01	LIYSSSVAAGAQS	0
HLA-DRA1*01:01-DRB1*01:01	VNVLLEVMKDLQKH	0
HLA-DRA1*01:01-DRB1*01:01	NHRSQLFCLATYAGLH	0
HLA-DRA1*01:01-DRB1*01:01	RVEEPLENDISQLVDEVVCA	0
HLA-DRA1*01:01-DRB1*01:01	KLRPEDGLYLIHWS	0
HLA-DRA1*01:01-DRB1*01:01	SRIVNGEDAVPGSWPWQ	0
HLA-DRA1*01:01-DRB1*01:01	FILLYLMNQVNSQK	0
HLA-DRA1*01:01-DRB1*01:01	AQSFFENKYGNLDIF	0
HLA-DRA1*01:01-DRB1*01:01	AIKWNEANRPGKVPF	0
HLA-DRA1*01:01-DRB1*01:01	NCEPPRLIYFKSKFSGAVL	0
HLA-DRA1*01:01-DRB1*01:01	LALSENWAQEFLA	0
HLA-DRA1*01:01-DRB1*01:01	PNACQNGGTCHNTHG	0
HLA-DRA1*01:01-DRB1*01:01	SVLKEATDELDALLASLTE	0
HLA-DRA1*01:01-DRB1*01:01	LLRDHLSPIINMLI	0
HLA-DRA1*01:01-DRB1*01:01	RAFRSLCISEDTS	0
HLA-DRA1*01:01-DRB1*01:01	GSSRRRDYYDRGYDRGYDDRD	0
HLA-DRA1*01:01-DRB1*01:01	LTVHEQANVESLKETKQN	0
HLA-DRA1*01:01-DRB1*01:01	IALPVPVIVSNFNYF	0
HLA-DRA1*01:01-DRB1*01:01	EEENGFMQQKGREQKIRLS	0
HLA-DRA1*01:01-DRB1*01:01	TGNPDLIMRARKTFP	0
HLA-DRA1*01:01-DRB1*01:01	LKKLAFYNPGRNIFLSP	0
HLA-DRA1*01:01-DRB1*01:01	FRVAKVFAQPNLAEMIQK	0
HLA-DRA1*01:01-DRB1*01:01	RKLLLFKTFSRKVVVV	0
HLA-DRA1*01:01-DRB1*01:01	MAILAPVRNPDQF	0
HLA-DRA1*01:01-DRB1*01:01	KYRISTAIDDMEAYT	0
HLA-DRA1*01:01-DRB1*01:01	SQTDRVDLGTLRGYY	0
HLA-DRA1*01:01-DRB1*01:01	GGILPTCEPTVPYHTIL	0
HLA-DRA1*01:01-DRB1*01:01	FDFQDVTLGSVLGRYDGN	0
HLA-DRA1*01:01-DRB1*01:01	KAFSTCSSHMIVVS	0
HLA-DRA1*01:01-DRB1*01:01	SAFDYDTENMNSED	0
HLA-DRA1*01:01-DRB1*01:01	HHHHHHPGLRAPGYPSS	0
HLA-DRA1*01:01-DRB1*01:01	LAYVPDPYTQAFLTQA	0
HLA-DRA1*01:01-DRB1*01:01	PAQPDKPTTPASPSTS	0
HLA-DRA1*01:01-DRB1*01:01	ICQDYDSDKMFPAFGF	0
HLA-DRA1*01:01-DRB1*01:01	VLSFYGSSLVFTGYIENNY	0
HLA-DRA1*01:01-DRB1*01:01	YIHGRLQSLGKNFALR	0
HLA-DRA1*01:01-DRB1*01:01	QMQLADRCFSRAGSVYCKED	0
HLA-DRA1*01:01-DRB1*01:01	STDTASGENPTSSNSV	0
HLA-DRA1*01:01-DRB1*01:01	KELLQHPFLKLAKPLSSLTP	0
HLA-DRA1*01:01-DRB1*01:01	YSFYNVHTQTPLLDLM	0
HLA-DRA1*01:01-DRB1*01:01	ATETLSSPPLISYIEADS	0
HLA-DRA1*01:01-DRB1*01:01	LVYTEKLAGVKQEV	0
HLA-DRA1*01:01-DRB1*01:01	QNAFLWQSYQVKKRQ	0
HLA-DRA1*01:01-DRB1*01:01	NNILQNAQERLRRL	0
HLA-DRA1*01:01-DRB1*01:01	ESTHGQSAPSTGGRQGSH	0
HLA-DRA1*01:01-DRB1*01:01	GHKQVDHHSKDTTLIHQ	0
HLA-DRA1*01:01-DRB1*01:01	GISEKGQSDQELSSLVASE	0
HLA-DRA1*01:01-DRB1*01:01	WKNCETRWLQLFNLV	0
HLA-DRA1*01:01-DRB1*01:01	ALMRRAGCSHLEKQWIPSQEM	0
HLA-DRA1*01:01-DRB1*01:01	GHLYAVGGRSAAGE	0
HLA-DRA1*01:01-DRB1*01:01	KYNRLDIIETNVKPS	0
HLA-DRA1*01:01-DRB1*01:01	SGIAVPGTSSSRPQ	0
HLA-DRA1*01:01-DRB1*01:01	ELLPQHLQPSSSSGLGT	0
HLA-DRA1*01:01-DRB1*01:01	NKKFSRVASLKAHIMLH	0
HLA-DRA1*01:01-DRB1*01:01	TMAAENSSFVTQFILAGL	0
HLA-DRA1*01:01-DRB1*01:01	ELEAERTARAKVEKLRSDLS	0
HLA-DRA1*01:01-DRB1*01:01	FNQTQSSAPWMGPN	0
HLA-DRA1*01:01-DRB1*01:01	CPPGGIQEVTINQNLLT	0
HLA-DRA1*01:01-DRB1*01:01	TSIGPRTTGSPENEI	0
HLA-DRA1*01:01-DRB1*01:01	PYANLMLQREKDWVS	0
HLA-DRA1*01:01-DRB1*01:01	DPTLSLKVCDEALFCLR	0
HLA-DRA1*01:01-DRB1*01:01	LLSDQGFDLMNKFLTY	0
HLA-DRA1*01:01-DRB1*01:01	QAFKYYLDITTPP	0
HLA-DRA1*01:01-DRB1*01:01	MLLTKFDLKQWLSAT	0
HLA-DRA1*01:01-DRB1*01:01	TDTVCSLRFSRDGEIL	0
HLA-DRA1*01:01-DRB1*01:01	TLLSNSPPSLSPTSSQTATS	0
HLA-DRA1*01:01-DRB1*01:01	ICLPKFQEKSPNTSEM	0
HLA-DRA1*01:01-DRB1*01:01	VPEVKIDSKPPSNEDVGLS	0
HLA-DRA1*01:01-DRB1*01:01	GAVLFSSHVRKVNRF	0
HLA-DRA1*01:01-DRB1*01:01	LFLCGTPQAADNMQ	0
HLA-DRA1*01:01-DRB1*01:01	GSAKSCSAQAEPP	0
HLA-DRA1*01:01-DRB1*01:01	RLNAESPTIFIDLRQ	0
HLA-DRA1*01:01-DRB1*01:01	ENILVIVAIAKNKNLH	0
HLA-DRA1*01:01-DRB1*01:01	IEIEIDGTEKAECTEESI	0
HLA-DRA1*01:01-DRB1*01:01	MDPADYGKQHFNDVL	0
HLA-DRA1*01:01-DRB1*01:01	GQHPLNGQPLIEQE	0
HLA-DRA1*01:01-DRB1*01:01	YEKIHNFKVHTFRGPH	0
HLA-DRA1*01:01-DRB1*01:01	VLEVVEERTTLSGPR	0
HLA-DRA1*01:01-DRB1*01:01	CEFCWLCMKEISDLHY	0
HLA-DRA1*01:01-DRB1*01:01	CQYLTRPCSPQNKISFG	0
HLA-DRA1*01:01-DRB1*01:01	IPHLVVTEDTDED	0
HLA-DRA1*01:01-DRB1*01:01	LQLSHDQLLEVKRRMK	0
HLA-DRA1*01:01-DRB1*01:01	DIVRSLQNQRPLSES	0
HLA-DRA1*01:01-DRB1*01:01	PWSSSSGMNQPGYAGML	0
HLA-DRA1*01:01-DRB1*01:01	FYAPQAISKVQPSS	0
HLA-DRA1*01:01-DRB1*01:01	GSGDGPWPEPEAAEG	0
HLA-DRA1*01:01-DRB1*01:01	WLRKDLKPSVLFQ	0
HLA-DRA1*01:01-DRB1*01:01	IKLYQNLLAKKRTELVAK	0
HLA-DRA1*01:01-DRB1*01:01	VATTESTTETKEP	0
HLA-DRA1*01:01-DRB1*01:01	PALKALSGPHPQSG	0
HLA-DRA1*01:01-DRB1*01:01	LNKSSEDDAASESF	0
HLA-DRA1*01:01-DRB1*01:01	YAKPQGRLHPHWESR	0
HLA-DRA1*01:01-DRB1*01:01	RVQAFGWSLPQKYKQ	0
HLA-DRA1*01:01-DRB1*01:01	HSAGSPLFFNHVKIK	0
HLA-DRA1*01:01-DRB1*01:01	MLSLHRMFEVVGGQLT	0
HLA-DRA1*01:01-DRB1*01:01	FPDNFKPEVKMVFE	0
HLA-DRA1*01:01-DRB1*01:01	GSGCGYGTGFGCGYGCGYGTG	0
HLA-DRA1*01:01-DRB1*01:01	DMAVRALKLLTTLLAVV	0
HLA-DRA1*01:01-DRB1*01:01	EVKEILPEAVKDTGDM	0
HLA-DRA1*01:01-DRB1*01:01	AGATFECNICLETA	0
HLA-DRA1*01:01-DRB1*01:01	LGSSESTLLIRTGSHCLD	0
HLA-DRA1*01:01-DRB1*01:01	TCRQNSNIEPYLI	0
HLA-DRA1*01:01-DRB1*01:01	KVNISKAKTAVTELPS	0
HLA-DRA1*01:01-DRB1*01:01	LRGEPGAPSRYLGG	0
HLA-DRA1*01:01-DRB1*01:01	KEEQIFVVIKDKPLS	0
HLA-DRA1*01:01-DRB1*01:01	RGGVPSLIAGLFV	0
HLA-DRA1*01:01-DRB1*01:01	LPLTQYPDSSVRRGGV	0
HLA-DRA1*01:01-DRB1*01:01	LRKHIKAHGHFVSHEQ	0
HLA-DRA1*01:01-DRB1*01:01	RMVWRLVLLALWVWPS	0
HLA-DRA1*01:01-DRB1*01:01	DAAYKPGMSPEECRRF	0
HLA-DRA1*01:01-DRB1*01:01	PKCRKKYALTNIQA	0
HLA-DRA1*01:01-DRB1*01:01	TFTDCALANMTEQIRQD	0
HLA-DRA1*01:01-DRB1*01:01	ARGKNILRNALVSH	0
HLA-DRA1*01:01-DRB1*01:01	LSVPGVRATHELHLWALT	0
HLA-DRA1*01:01-DRB1*01:01	AVPTWAFKVRPPHSF	0
HLA-DRA1*01:01-DRB1*01:01	WKEGDDAICLAELKLG	0
HLA-DRA1*01:01-DRB1*01:01	CWGHLDWVWAHVSRSS	0
HLA-DRA1*01:01-DRB1*01:01	MKRLLAHRSLTEILLE	0
HLA-DRA1*01:01-DRB1*01:01	FREDLVLSTIKPS	0
HLA-DRA1*01:01-DRB1*01:01	KPITVLEILQKIRM	0
HLA-DRA1*01:01-DRB1*01:01	FILNCLYKIFLFDTQHFISK	0
HLA-DRA1*01:01-DRB1*01:01	QKSHGRTQDENPVVHFFK	0
HLA-DRA1*01:01-DRB1*01:01	KNGGCNHMQCSKCKH	0
HLA-DRA1*01:01-DRB1*01:01	WQSVDFLMEQEQNCNWP	0
HLA-DRA1*01:01-DRB1*01:01	CLGFEELSLLISGEC	0
HLA-DRA1*01:01-DRB1*01:01	SGEWAIVNATGTYNSKKYD	0
HLA-DRA1*01:01-DRB1*01:01	FVQYKIMFSCSMK	0
HLA-DRA1*01:01-DRB1*01:01	PVYAMQDSKGRLHALTS	0
HLA-DRA1*01:01-DRB1*01:01	VLGFELGFAMASPNA	0
HLA-DRA1*01:01-DRB1*01:01	AALEENGLAVIGVFLKLG	0
HLA-DRA1*01:01-DRB1*01:01	RKWKRYLLIGLATVG	0
HLA-DRA1*01:01-DRB1*01:01	NILSALLVLLQDSL	0
HLA-DRA1*01:01-DRB1*01:01	QAPTAPSVIPPAVERVQ	0
HLA-DRA1*01:01-DRB1*01:01	SVPVTPARPPPHNKH	0
HLA-DRA1*01:01-DRB1*01:01	LRPTQGTFLREYDGRS	0
HLA-DRA1*01:01-DRB1*01:01	CLWRAWSKQKHTTDLGFPRS	0
HLA-DRA1*01:01-DRB1*01:01	SRFPQSCRHFQSPD	0
HLA-DRA1*01:01-DRB1*01:01	TATTTPRQKVAPS	0
HLA-DRA1*01:01-DRB1*01:01	KDVGAEEPSRKNATS	0
HLA-DRA1*01:01-DRB1*01:01	FSNTETLCSEYKYYCEECRSK	0
HLA-DRA1*01:01-DRB1*01:01	SDVSSSKPSIKAVIVS	0
HLA-DRA1*01:01-DRB1*01:01	EEEEELLGPKLEEEE	0
HLA-DRA1*01:01-DRB1*01:01	LKVLIPSYAAGSIIG	0
HLA-DRA1*01:01-DRB1*01:01	LVQAHVLAAEALT	0
HLA-DRA1*01:01-DRB1*01:01	QVPGYPPSQNPGMTLPHY	0
HLA-DRA1*01:01-DRB1*01:01	ILGGNEPGEPIYIG	0
HLA-DRA1*01:01-DRB1*01:01	GLSSLDRKYLDGLDV	0
HLA-DRA1*01:01-DRB1*01:01	EMTGVSLKRGALVVEDNDSGV	0
HLA-DRA1*01:01-DRB1*01:01	PVFKRKIPMAGENFATPFHG	0
HLA-DRA1*01:01-DRB1*01:01	EWRLKLPSIPLVPVSAQ	0
HLA-DRA1*01:01-DRB1*01:01	PVLTPTGLSNGANVTGY	0
HLA-DRA1*01:01-DRB1*01:01	SLDSDQKDQLIEVIE	0
HLA-DRA1*01:01-DRB1*01:01	FDNYAVTVMIGGEPY	0
HLA-DRA1*01:01-DRB1*01:01	GTDSIPNLHKLEQV	0
HLA-DRA1*01:01-DRB1*01:01	SKRTNQRGAEILA	0
HLA-DRA1*01:01-DRB1*01:01	AAPPGGKGEETKSLTL	0
HLA-DRA1*01:01-DRB1*01:01	ALAQNTDLKERLRRIH	0
HLA-DRA1*01:01-DRB1*01:01	KGPAMSAAALLQEVLG	0
HLA-DRA1*01:01-DRB1*01:01	DIIRLVGELVSIVGAVII	0
HLA-DRA1*01:01-DRB1*01:01	KKFDHSKKSEDTQKVKDE	0
HLA-DRA1*01:01-DRB1*01:01	SENMDTLLANQAGLDA	0
HLA-DRA1*01:01-DRB1*01:01	INEYLAVVDAPPLDLRF	0
HLA-DRA1*01:01-DRB1*01:01	GLEDEPDVPERAGGAGFG	0
HLA-DRA1*01:01-DRB1*01:01	TPSPCSEIDTVGTAPSS	0
HLA-DRA1*01:01-DRB1*01:01	HLDSGHKTSSRVNST	0
HLA-DRA1*01:01-DRB1*01:01	PYQCAACGKAFGWRS	0
HLA-DRA1*01:01-DRB1*01:01	YVSDSITPLLGHLPS	0
HLA-DRA1*01:01-DRB1*01:01	LPPTVFKDNPVST	0
HLA-DRA1*01:01-DRB1*01:01	SQEWHAEAPGGGDRDSL	0
HLA-DRA1*01:01-DRB1*01:01	PRSPYDISNTDYFFPRM	0
HLA-DRA1*01:01-DRB1*01:01	KMDIPAKLIVCGMTSN	0
HLA-DRA1*01:01-DRB1*01:01	EQQVDDLEGSLEQEKK	0
HLA-DRA1*01:01-DRB1*01:01	GYLDQWATRAYSS	0
HLA-DRA1*01:01-DRB1*01:01	SQQNTGPLVYVLY	0
HLA-DRA1*01:01-DRB1*01:01	SPSGDARRLTVSS	0
HLA-DRA1*01:01-DRB1*01:01	PGAMEPWALPTWHSW	0
HLA-DRA1*01:01-DRB1*01:01	QHQLQRSRACPGSEG	0
HLA-DRA1*01:01-DRB1*01:01	MMTLCDQVDIYEFLPS	0
HLA-DRA1*01:01-DRB1*01:01	CTITKEIKDGKVI	0
HLA-DRA1*01:01-DRB1*01:01	PPPEVIPEPEVSTQP	0
HLA-DRA1*01:01-DRB1*01:01	LEGQQDSHLSQVGV	0
HLA-DRA1*01:01-DRB1*01:01	FQQQQQQQQQQQPPPPP	0
HLA-DRA1*01:01-DRB1*01:01	PIVEGLENQEALQL	0
HLA-DRA1*01:01-DRB1*01:01	SSMSGIRMDKHGVKTPLW	0
HLA-DRA1*01:01-DRB1*01:01	LKELRIKHGNDWATIG	0
HLA-DRA1*01:01-DRB1*01:01	WLSDGTGAFYSPGLQA	0
HLA-DRA1*01:01-DRB1*01:01	TCPRAYHLVCLDPELEKAPE	0
HLA-DRA1*01:01-DRB1*01:01	KAVEDIHGLFSLSKKPPK	0
HLA-DRA1*01:01-DRB1*01:01	QPNTQDKTPSKVTAR	0
HLA-DRA1*01:01-DRB1*01:01	DESNDTFEDTYDHAN	0
HLA-DRA1*01:01-DRB1*01:01	FKGRTVTVWELISSEYFT	0
HLA-DRA1*01:01-DRB1*01:01	EVLIKVKHFMKQHI	0
HLA-DRA1*01:01-DRB1*01:01	AAPAVPGPPGPRSPQ	0
HLA-DRA1*01:01-DRB1*01:01	VMFTLSQTSRAWF	0
HLA-DRA1*01:01-DRB1*01:01	ILLLPKRKRFRKKKSRP	0
HLA-DRA1*01:01-DRB1*01:01	SFTFQATLLMDGRIIFG	0
HLA-DRA1*01:01-DRB1*01:01	LDEPGLGVYKRFVR	0
HLA-DRA1*01:01-DRB1*01:01	LGQGCFGEVWMGTWNG	0
HLA-DRA1*01:01-DRB1*01:01	PPPAPQQPPPPPAPHPQQ	0
HLA-DRA1*01:01-DRB1*01:01	PLPATVMPPAQGT	0
HLA-DRA1*01:01-DRB1*01:01	KRIGTADRELIQT	0
HLA-DRA1*01:01-DRB1*01:01	RVDMKVANIILSY	0
HLA-DRA1*01:01-DRB1*01:01	MPLYQALVKVNVKLK	0
HLA-DRA1*01:01-DRB1*01:01	STKQQNNTSQERQTEHSP	0
HLA-DRA1*01:01-DRB1*01:01	SFLNKDPKERLGCHPQT	0
HLA-DRA1*01:01-DRB1*01:01	RGKVSKDDRSDVESSS	0
HLA-DRA1*01:01-DRB1*01:01	ERFVETLVVADKMMVG	0
HLA-DRA1*01:01-DRB1*01:01	AQHSHAFLPFSGGSRNCIGK	0
HLA-DRA1*01:01-DRB1*01:01	SFALSLSGAVFGWGMN	0
HLA-DRA1*01:01-DRB1*01:01	VAHVLRQFTEHLSP	0
HLA-DRA1*01:01-DRB1*01:01	QADCILIVGLGDQ	0
HLA-DRA1*01:01-DRB1*01:01	LGYRLEGATKLTCLGGGRRV	0
HLA-DRA1*01:01-DRB1*01:01	YDFSKSYEYKSNPS	0
HLA-DRA1*01:01-DRB1*01:01	PPEPGLRQSQHPYSVAPA	0
HLA-DRA1*01:01-DRB1*01:01	YFRRITLYLTEKK	0
HLA-DRA1*01:01-DRB1*01:01	QGRCYNCISDCPN	0
HLA-DRA1*01:01-DRB1*01:01	PEGSGNLAVIGGVAVG	0
HLA-DRA1*01:01-DRB1*01:01	VLDKHSAQLLLGC	0
HLA-DRA1*01:01-DRB1*01:01	LQHIMKWLEGSSHCPAGCG	0
HLA-DRA1*01:01-DRB1*01:01	QRQATKDAGTIAGLNV	0
HLA-DRA1*01:01-DRB1*01:01	KPGMNLLHFVAQEA	0
HLA-DRA1*01:01-DRB1*01:01	PLAALVLSCLDQKT	0
HLA-DRA1*01:01-DRB1*01:01	HWQAKGGQVPRLLP	0
HLA-DRA1*01:01-DRB1*01:01	CQCDRRCLWHGNC	0
HLA-DRA1*01:01-DRB1*01:01	YNPAALTNKGNTVF	0
HLA-DRA1*01:01-DRB1*01:01	IKETLIDWCDEKE	0
HLA-DRA1*01:01-DRB1*01:01	TDSKYFTTTKKGEIFE	0
HLA-DRA1*01:01-DRB1*01:01	KKQNPGKFCLLSCG	0
HLA-DRA1*01:01-DRB1*01:01	SLDGHGHFQVNCS	0
HLA-DRA1*01:01-DRB1*01:01	AGSMATLLHDAVM	0
HLA-DRA1*01:01-DRB1*01:01	CAPCNVICSIIFHKRFDY	0
HLA-DRA1*01:01-DRB1*01:01	VIQEISLEKMPSVGFIPMTSA	0
HLA-DRA1*01:01-DRB1*01:01	TIKMFLILNLLFLLSW	0
HLA-DRA1*01:01-DRB1*01:01	ETSAHEGQTEAPS	0
HLA-DRA1*01:01-DRB1*01:01	KGRNLRIKAPMCRALK	0
HLA-DRA1*01:01-DRB1*01:01	NSSISIHFEDFYLESHQD	0
HLA-DRA1*01:01-DRB1*01:01	LVATQAPLPGTAADF	0
HLA-DRA1*01:01-DRB1*01:01	TTEVLIEDSDSAGPM	0
HLA-DRA1*01:01-DRB1*01:01	QNKVVSVFYTVVI	0
HLA-DRA1*01:01-DRB1*01:01	ADPEMPLAWKEINDG	0
HLA-DRA1*01:01-DRB1*01:01	FIVGFSIFMALLL	0
HLA-DRA1*01:01-DRB1*01:01	KVMEGKGQSPFDPAHKHT	0
HLA-DRA1*01:01-DRB1*01:01	EPCQLGCRNLTYCTN	0
HLA-DRA1*01:01-DRB1*01:01	ESLDSISEVDMDFTM	0
HLA-DRA1*01:01-DRB1*01:01	FRQEAICLVKGSHKTL	0
HLA-DRA1*01:01-DRB1*01:01	LVSKRFKNCFKSCLCCWCQS	0
HLA-DRA1*01:01-DRB1*01:01	AAAASLTLYPRLLR	0
HLA-DRA1*01:01-DRB1*01:01	LEGQHGTLPGEGQLE	0
HLA-DRA1*01:01-DRB1*01:01	CGKAFSCLSSLQGHI	0
HLA-DRA1*01:01-DRB1*01:01	GISIKASANMDLMRADMG	0
HLA-DRA1*01:01-DRB1*01:01	EILQLPNGALVWTF	0
HLA-DRA1*01:01-DRB1*01:01	PRMRIQHRHAGLE	0
HLA-DRA1*01:01-DRB1*01:01	TGTTASNNDLASLFE	0
HLA-DRA1*01:01-DRB1*01:01	TAMCNNTQGSFICKCPVG	0
HLA-DRA1*01:01-DRB1*01:01	KGKKRRGRRSKKERRRGRK	0
HLA-DRA1*01:01-DRB1*01:01	GGFADEVDRGDEF	0
HLA-DRA1*01:01-DRB1*01:01	ENKLLPKHPHLVRQKRA	0
HLA-DRA1*01:01-DRB1*01:01	NELYRKDCNLAAQLLQC	0
HLA-DRA1*01:01-DRB1*01:01	FVQKHGEYWLGNK	0
HLA-DRA1*01:01-DRB1*01:01	NQSHVPFAPAELK	0
HLA-DRA1*01:01-DRB1*01:01	CAEDYFNFMGHFT	0
HLA-DRA1*01:01-DRB1*01:01	QKLYKCEECGKAFT	0
HLA-DRA1*01:01-DRB1*01:01	KQLKKMFEATRLLAT	0
HLA-DRA1*01:01-DRB1*01:01	QYKHQLEETKKEKRTRIP	0
HLA-DRA1*01:01-DRB1*01:01	KKGRGVIFGQTSST	0
HLA-DRA1*01:01-DRB1*01:01	MCIKETCRLIPAVPSIS	0
HLA-DRA1*01:01-DRB1*01:01	SIIRFPDTVKQMNK	0
HLA-DRA1*01:01-DRB1*01:01	EGSWHGRRLKDWRVW	0
HLA-DRA1*01:01-DRB1*01:01	HMNSHVKEKPYTCSI	0
HLA-DRA1*01:01-DRB1*01:01	VEDASPWNHSILALA	0
HLA-DRA1*01:01-DRB1*01:01	NPPCPRLSRELLDEKGPE	0
HLA-DRA1*01:01-DRB1*01:01	LELPLNLTIVSPAHTPNWDL	0
HLA-DRA1*01:01-DRB1*01:01	DNYKLIELIHGKDT	0
HLA-DRA1*01:01-DRB1*01:01	TTCWKPTTVTTCSS	0
HLA-DRA1*01:01-DRB1*01:01	GEKPYECNECGIAFSQKS	0
HLA-DRA1*01:01-DRB1*01:01	CVSYLCILRTILK	0
HLA-DRA1*01:01-DRB1*01:01	LWGTTLFMAGFFTPG	0
HLA-DRA1*01:01-DRB1*01:01	SICCVPVCSGASSPCCQQ	0
HLA-DRA1*01:01-DRB1*01:01	LHLHNLRGLLCAL	0
HLA-DRA1*01:01-DRB1*01:01	DLVNATDRELVKFIGDIYY	0
HLA-DRA1*01:01-DRB1*01:01	TQVGSILGNLKDMA	0
HLA-DRA1*01:01-DRB1*01:01	SRKHAHAINNLREN	0
HLA-DRA1*01:01-DRB1*01:01	NTSFFSGCSPIEE	0
HLA-DRA1*01:01-DRB1*01:01	EARYSLSEDKLIRQ	0
HLA-DRA1*01:01-DRB1*01:01	PILDVMLTSYTLIQ	0
HLA-DRA1*01:01-DRB1*01:01	LRSSWNTYYSNTEFI	0
HLA-DRA1*01:01-DRB1*01:01	EKKLISVDTEHSNIYL	0
HLA-DRA1*01:01-DRB1*01:01	ARFSQTVSAVCLPS	0
HLA-DRA1*01:01-DRB1*01:01	FGKNDVWFWVIFSAIHVLASL	0
HLA-DRA1*01:01-DRB1*01:01	ADAVFRFNANISYS	0
HLA-DRA1*01:01-DRB1*01:01	TSNYYWAFPSKALHA	0
HLA-DRA1*01:01-DRB1*01:01	AGAGGEAPAALRGRLLCDFRR	0
HLA-DRA1*01:01-DRB1*01:01	MHTRKRHSELYHELNQKF	0
HLA-DRA1*01:01-DRB1*01:01	VDTSDEKSAQEEVEVD	0
HLA-DRA1*01:01-DRB1*01:01	APAAADGFQNVFTGR	0
HLA-DRA1*01:01-DRB1*01:01	LALCIMLIFTVIYFSI	0
HLA-DRA1*01:01-DRB1*01:01	APEESRKKINSWVE	0
HLA-DRA1*01:01-DRB1*01:01	DPSKCRPCGSGVHYTP	0
HLA-DRA1*01:01-DRB1*01:01	QMLEDGPHNANRGQRL	0
HLA-DRA1*01:01-DRB1*01:01	CFLTCHKRCLETLLI	0
HLA-DRA1*01:01-DRB1*01:01	VFQPSLHTHKLLLQHA	0
HLA-DRA1*01:01-DRB1*01:01	ASKCLKAGFSSGS	0
HLA-DRA1*01:01-DRB1*01:01	VLFHPNYNINGKK	0
HLA-DRA1*01:01-DRB1*01:01	SVPVSGINCLLDRSDTD	0
HLA-DRA1*01:01-DRB1*01:01	LHAPSLKTSCEYVSLYHQ	0
HLA-DRA1*01:01-DRB1*01:01	SASFFFCARDVATVF	0
HLA-DRA1*01:01-DRB1*01:01	AGLAQRLQRDLALDGG	0
HLA-DRA1*01:01-DRB1*01:01	DGAAQVGGGAPQP	0
HLA-DRA1*01:01-DRB1*01:01	SPQSAPACVENKNDVSR	0
HLA-DRA1*01:01-DRB1*01:01	EGAWKDTAQLHKSEE	0
HLA-DRA1*01:01-DRB1*01:01	KSRLKSKQKAQDT	0
HLA-DRA1*01:01-DRB1*01:01	LRGLGYTSLGIFLLG	0
HLA-DRA1*01:01-DRB1*01:01	SQNALMYYSGRLFWIN	0
HLA-DRA1*01:01-DRB1*01:01	RRIVESDVGDSFYI	0
HLA-DRA1*01:01-DRB1*01:01	DSLIQNAFEKLNS	0
HLA-DRA1*01:01-DRB1*01:01	SDARLHKDDTDICF	0
HLA-DRA1*01:01-DRB1*01:01	RIGMAEEIKHMFHVA	0
HLA-DRA1*01:01-DRB1*01:01	TLIEEMLQVLIYIVG	0
HLA-DRA1*01:01-DRB1*01:01	KLLTKNGHVYKYD	0
HLA-DRA1*01:01-DRB1*01:01	KFDSVVVNGFVCTKN	0
HLA-DRA1*01:01-DRB1*01:01	RGLPPHTTDQDLVKLCQPYG	0
HLA-DRA1*01:01-DRB1*01:01	QQSTSYRNQLQQKEVE	0
HLA-DRA1*01:01-DRB1*01:01	VSVDKAQGDASKVTAK	0
HLA-DRA1*01:01-DRB1*01:01	GCASLSSQHSYFDTESSS	0
HLA-DRA1*01:01-DRB1*01:01	LVALACLLLSRPALQ	0
HLA-DRA1*01:01-DRB1*01:01	EEKGKSPVPKSPVEE	0
HLA-DRA1*01:01-DRB1*01:01	FGVPCLVTLVCYGL	0
HLA-DRA1*01:01-DRB1*01:01	SSCLVGLVPLGLRISLVT	0
HLA-DRA1*01:01-DRB1*01:01	FIRGVVDSEDLPLN	0
HLA-DRA1*01:01-DRB1*01:01	EKHGELKTKSIDLLD	0
HLA-DRA1*01:01-DRB1*01:01	PPPGMGMPPPPPFGFG	0
HLA-DRA1*01:01-DRB1*01:01	KLFCLETFLSDLIAHQ	0
HLA-DRA1*01:01-DRB1*01:01	ALQTALSCSSRHYA	0
HLA-DRA1*01:01-DRB1*01:01	LAHRPVRLAEFKRAVKV	0
HLA-DRA1*01:01-DRB1*01:01	DKLGGSGFKSSSSST	0
HLA-DRA1*01:01-DRB1*01:01	SVEEMEVTATNDGAATD	0
HLA-DRA1*01:01-DRB1*01:01	GPPGPITFKDVTRG	0
HLA-DRA1*01:01-DRB1*01:01	RWGIRYLKQTAVPTI	0
HLA-DRA1*01:01-DRB1*01:01	PLDHRSPLERSLEQKN	0
HLA-DRA1*01:01-DRB1*01:01	IGKACRMRDVVGYFS	0
HLA-DRA1*01:01-DRB1*01:01	LGGQLGLEDFIFAHV	0
HLA-DRA1*01:01-DRB1*01:01	QLDEENLELRRNVESLK	0
HLA-DRA1*01:01-DRB1*01:01	QELRKIEARKKEREKRSQDL	0
HLA-DRA1*01:01-DRB1*01:01	DFISNLLKKDMKNRL	0
HLA-DRA1*01:01-DRB1*01:01	KTKEVPTKRSFECKE	0
HLA-DRA1*01:01-DRB1*01:01	KVAKMTVSGKKQT	0
HLA-DRA1*01:01-DRB1*01:01	PIFKEDPFISEILEN	0
HLA-DRA1*01:01-DRB1*01:01	PELHLFLNDYTSVFTV	0
HLA-DRA1*01:01-DRB1*01:01	QQAASEQRGRQQREQEQR	0
HLA-DRA1*01:01-DRB1*01:01	FGFAVALVSLSQEA	0
HLA-DRA1*01:01-DRB1*01:01	LQKQAQTQTSPEHL	0
HLA-DRA1*01:01-DRB1*01:01	NHEEEVADLLAQIQA	0
HLA-DRA1*01:01-DRB1*01:01	VADLQLKLSRLEEQLKEK	0
HLA-DRA1*01:01-DRB1*01:01	SPGSSLPGATSASS	0
HLA-DRA1*01:01-DRB1*01:01	EAGLSFVHSENRLKGAER	0
HLA-DRA1*01:01-DRB1*01:01	RLQDAYGGWANRALAD	0
HLA-DRA1*01:01-DRB1*01:01	PLMHSPYFSSSGNGI	0
HLA-DRA1*01:01-DRB1*01:01	ARVCVVCYETISKAQAFERM	0
HLA-DRA1*01:01-DRB1*01:01	REEAVLFLLDLPKGE	0
HLA-DRA1*01:01-DRB1*01:01	LIPGDGIGPEISAAV	0
HLA-DRA1*01:01-DRB1*01:01	FTYGAVVHYSCRG	0
HLA-DRA1*01:01-DRB1*01:01	QFRNLSHRSLSIGR	0
HLA-DRA1*01:01-DRB1*01:01	YSPYVGAPLTPAWPAGPF	0
HLA-DRA1*01:01-DRB1*01:01	GWSIDWPGEFPFAGTT	0
HLA-DRA1*01:01-DRB1*01:01	EVQKQNCCWLLVTHKLC	0
HLA-DRA1*01:01-DRB1*01:03	SPAKETSEKFTWPAK	0
HLA-DRA1*01:01-DRB1*01:03	IQDINISLWRLPEKV	0
HLA-DRA1*01:01-DRB1*01:03	ERQAVLVYTPSRKVHGK	0
HLA-DRA1*01:01-DRB1*01:03	PLPRPPRGAPHAS	0
HLA-DRA1*01:01-DRB1*01:03	SPKVLQRLIKSRGKSQ	0
HLA-DRA1*01:01-DRB1*01:03	IHSSLPRKPRTASATTRV	0
HLA-DRA1*01:01-DRB1*01:03	ALVAEKEKEFQDYAR	0
HLA-DRA1*01:01-DRB1*01:03	TKVVFSCDPGYHGLG	0
HLA-DRA1*01:01-DRB1*01:03	KMSNIPACFLGSA	0
HLA-DRA1*01:01-DRB1*01:03	KPTDAYGELDFTGA	0
HLA-DRA1*01:01-DRB1*01:03	GRRKLGSDMGNAERAPG	0
HLA-DRA1*01:01-DRB1*01:03	SQACSVFNYHLSPR	0
HLA-DRA1*01:01-DRB1*01:03	TNQTYYKVINMDGRLANP	0
HLA-DRA1*01:01-DRB1*01:03	DENLVFTITRAPM	0
HLA-DRA1*01:01-DRB1*01:03	AEDLGQEEVVQQCMRN	0
HLA-DRA1*01:01-DRB1*01:03	PSNGRVVLRGAPGTE	0
HLA-DRA1*01:01-DRB1*01:03	MSWDKEGKYAMAWGVV	0
HLA-DRA1*01:01-DRB1*01:03	SVQTALLNRLERIFEA	0
HLA-DRA1*01:01-DRB1*01:03	YSYSALIAMAIHGAPD	0
HLA-DRA1*01:01-DRB1*01:03	SRGDALEALRASN	0
HLA-DRA1*01:01-DRB1*01:03	NVCETLQEEVIALFD	0
HLA-DRA1*01:01-DRB1*01:03	CPAESVDSSGKTALHY	0
HLA-DRA1*01:01-DRB1*01:03	NSSWFSRRTTSPSPEPDRLS	0
HLA-DRA1*01:01-DRB1*01:03	INTPGSYQCTCPAGQ	0
HLA-DRA1*01:01-DRB1*01:03	SADEGGFAPFGFSG	0
HLA-DRA1*01:01-DRB1*01:03	GAEPAAKSAFGQLPSCATA	0
HLA-DRA1*01:01-DRB1*01:03	GPAYNGYPGGYPGDV	0
HLA-DRA1*01:01-DRB1*01:03	CIETGDSKMNLNDFI	0
HLA-DRA1*01:01-DRB1*01:03	AGTVVPETNKEPR	0
HLA-DRA1*01:01-DRB1*01:03	EQEDLLSDIQQAIRLQQ	0
HLA-DRA1*01:01-DRB1*01:03	ENVISQPNEFEHTPQED	0
HLA-DRA1*01:01-DRB1*01:03	TFAILSLMTGSAVER	0
HLA-DRA1*01:01-DRB1*01:03	VPFIKQLVSDEDKAQLA	0
HLA-DRA1*01:01-DRB1*01:03	KKLEEIKKDLDAKKKP	0
HLA-DRA1*01:01-DRB1*01:03	EEKKKLTPEGNKGVTGS	0
HLA-DRA1*01:01-DRB1*01:03	PSLLCEINTNARLTC	0
HLA-DRA1*01:01-DRB1*01:03	DPDNKEERSIAIYLGI	0
HLA-DRA1*01:01-DRB1*01:03	PRPGLHGPSSTPP	0
HLA-DRA1*01:01-DRB1*01:03	AQEGAKFPIKWTAPEA	0
HLA-DRA1*01:01-DRB1*01:03	ETALDGENSSGLQ	0
HLA-DRA1*01:01-DRB1*01:03	AFRNVNTRRATQRDL	0
HLA-DRA1*01:01-DRB1*01:03	GFLQAKPEKAAVAQKPR	0
HLA-DRA1*01:01-DRB1*01:03	MLNEFPHAIAMQHANQ	0
HLA-DRA1*01:01-DRB1*01:03	SPLQLLATQASSS	0
HLA-DRA1*01:01-DRB1*01:03	GMTWEVYGAAMEVEVL	0
HLA-DRA1*01:01-DRB1*01:03	LVKGQHKSKEFLQI	0
HLA-DRA1*01:01-DRB1*01:03	QDRYEEIDLETGILE	0
HLA-DRA1*01:01-DRB1*01:03	ECGKAFSWSSSLTEHKRI	0
HLA-DRA1*01:01-DRB1*01:03	YTIKPIPANQELLVW	0
HLA-DRA1*01:01-DRB1*01:03	PAQPPAPPSATLPAG	0
HLA-DRA1*01:01-DRB1*01:03	NGPCIGPHLAVQHRQ	0
HLA-DRA1*01:01-DRB1*01:03	ILKDLEQLAKMLGH	0
HLA-DRA1*01:01-DRB1*01:03	DERGHTLYTSDYTNE	0
HLA-DRA1*01:01-DRB1*01:03	HLGGPPAFGPGPGPGP	0
HLA-DRA1*01:01-DRB1*01:03	SEAAQLEEVTSVL	0
HLA-DRA1*01:01-DRB1*01:03	AASEPRALDWVASAN	0
HLA-DRA1*01:01-DRB1*01:03	VKSSLRLIPDDLSL	0
HLA-DRA1*01:01-DRB1*01:03	SLEPPLFPPDLFGEL	0
HLA-DRA1*01:01-DRB1*01:03	ALAHAPGRRLTLAAIYRF	0
HLA-DRA1*01:01-DRB1*01:03	GLKAHKYSIVIGFWV	0
HLA-DRA1*01:01-DRB1*01:03	WWRGEHNGMRGLIP	0
HLA-DRA1*01:01-DRB1*01:03	HIAGDACLQRKMNV	0
HLA-DRA1*01:01-DRB1*01:03	SEMGPELVSPRVILSILV	0
HLA-DRA1*01:01-DRB1*01:03	GLQSLPSLSMETVNI	0
HLA-DRA1*01:01-DRB1*01:03	SENSHESADFSAA	0
HLA-DRA1*01:01-DRB1*01:03	DQINKDMRETEKTL	0
HLA-DRA1*01:01-DRB1*01:03	SGVSYEDDFVSSPGTG	0
HLA-DRA1*01:01-DRB1*01:03	DLPFEPSKKLYVVKQEWF	0
HLA-DRA1*01:01-DRB1*01:03	NGTVERATNTANN	0
HLA-DRA1*01:01-DRB1*01:03	TGRRYERDHPGHSRH	0
HLA-DRA1*01:01-DRB1*01:03	TWASKEPLRPRCRPI	0
HLA-DRA1*01:01-DRB1*01:03	SERQLTPLPPSAP	0
HLA-DRA1*01:01-DRB1*01:03	ELAKVEEEIQTLSQVLAAK	0
HLA-DRA1*01:01-DRB1*01:03	TTVRGLHCMCTVGDKLY	0
HLA-DRA1*01:01-DRB1*01:03	VTVPDPSPTSEEMTDSM	0
HLA-DRA1*01:01-DRB1*01:03	KSLDVARLLSSGTLVP	0
HLA-DRA1*01:01-DRB1*01:03	DKADIFAFGLTLWEM	0
HLA-DRA1*01:01-DRB1*01:03	HAHLDIWKSAAWMKE	0
HLA-DRA1*01:01-DRB1*01:03	IDILDQYARVGEEYQELQ	0
HLA-DRA1*01:01-DRB1*01:03	THQQLEEAQKEHTH	0
HLA-DRA1*01:01-DRB1*01:03	LCTDLAEEISANFEALPFAM	0
HLA-DRA1*01:01-DRB1*01:03	RAIYSFCSQICDPRTTGAFW	0
HLA-DRA1*01:01-DRB1*01:03	ALAACSGKLEQHTER	0
HLA-DRA1*01:01-DRB1*01:03	LDTLVDNLSIDPSS	0
HLA-DRA1*01:01-DRB1*01:03	RFAHFTELAIVSVQE	0
HLA-DRA1*01:01-DRB1*01:03	INQMLSDLNRVDFAN	0
HLA-DRA1*01:01-DRB1*01:03	KQITPQQQEKSPVNTK	0
HLA-DRA1*01:01-DRB1*01:03	TFHDWITGKNRPSSGSL	0
HLA-DRA1*01:01-DRB1*01:03	GKVEIIANDQGNRTT	0
HLA-DRA1*01:01-DRB1*01:03	VANHLMRWAAATL	0
HLA-DRA1*01:01-DRB1*01:03	VICRQIPGDKYQVFDS	0
HLA-DRA1*01:01-DRB1*01:03	PEDSGRYRCRVTNK	0
HLA-DRA1*01:01-DRB1*01:03	NIACVILTFKEPFGTEG	0
HLA-DRA1*01:01-DRB1*01:03	PGPQGSAGTQMRR	0
HLA-DRA1*01:01-DRB1*01:03	FIGDLASHKKDKL	0
HLA-DRA1*01:01-DRB1*01:03	KLREYFYFELDETERVNV	0
HLA-DRA1*01:01-DRB1*01:03	SLLCKRFEEATRRPL	0
HLA-DRA1*01:01-DRB1*01:03	GERPYECPECGKT	0
HLA-DRA1*01:01-DRB1*01:03	ASGGLTKESPDTNGPK	0
HLA-DRA1*01:01-DRB1*01:03	HITMKTNPFVWSSCS	0
HLA-DRA1*01:01-DRB1*01:03	EAGTEQEGGPQGGTRG	0
HLA-DRA1*01:01-DRB1*01:03	GENLMKILKDIENSTEI	0
HLA-DRA1*01:01-DRB1*01:03	LLCEVCTRRQCNGP	0
HLA-DRA1*01:01-DRB1*01:03	EKSKDSLVQSCPGSLSLCA	0
HLA-DRA1*01:01-DRB1*01:03	DPQQEQERERPVD	0
HLA-DRA1*01:01-DRB1*01:03	KPDLKVRCIKVQKIRYVWN	0
HLA-DRA1*01:01-DRB1*01:03	GYDPTAAAALSLPLGA	0
HLA-DRA1*01:01-DRB1*01:03	LLDAVTTPELLSPVFE	0
HLA-DRA1*01:01-DRB1*01:03	SVSTESKLQQAVSLQ	0
HLA-DRA1*01:01-DRB1*01:03	GLSLGKEGPLVHVAC	0
HLA-DRA1*01:01-DRB1*01:03	DFVESSILDAVQRVDS	0
HLA-DRA1*01:01-DRB1*01:03	TSTSVMQKTPIILSKP	0
HLA-DRA1*01:01-DRB1*01:03	TASRLPSSAVTPRAPH	0
HLA-DRA1*01:01-DRB1*01:03	VDMLGDWEKYKSSRK	0
HLA-DRA1*01:01-DRB1*01:03	CVGSLQFVHQECLK	0
HLA-DRA1*01:01-DRB1*01:03	SGSGEPREEAGALGPA	0
HLA-DRA1*01:01-DRB1*01:03	KHISDLENCLSSVKITSF	0
HLA-DRA1*01:01-DRB1*01:03	MLVTLGGTDMSLM	0
HLA-DRA1*01:01-DRB1*01:03	SQQAAQSADVSLNPCNT	0
HLA-DRA1*01:01-DRB1*01:03	PGGSQTKTPKLDP	0
HLA-DRA1*01:01-DRB1*01:03	RSAMAGLLLMARTKQ	0
HLA-DRA1*01:01-DRB1*01:03	DELEEQCSEINREKEKN	0
HLA-DRA1*01:01-DRB1*01:03	KGHRHWVLSISWSPDG	0
HLA-DRA1*01:01-DRB1*01:03	SGAVYTWGKGDYHRLG	0
HLA-DRA1*01:01-DRB1*01:03	ATFIGLDKMAVWAKK	0
HLA-DRA1*01:01-DRB1*01:03	SSTELSALENICKA	0
HLA-DRA1*01:01-DRB1*01:03	AQNRLCELEKLRQ	0
HLA-DRA1*01:01-DRB1*01:03	SNSAPSKKAAKDP	0
HLA-DRA1*01:01-DRB1*01:03	WTACDFADGERKVEH	0
HLA-DRA1*01:01-DRB1*01:03	TCVLLGRPQIPQGSSL	0
HLA-DRA1*01:01-DRB1*01:03	PRDKQQKNSKGSSDF	0
HLA-DRA1*01:01-DRB1*01:03	NGQGDAPPTPLPTPVDL	0
HLA-DRA1*01:01-DRB1*01:03	TKFSGLPRFSHDRRPSSC	0
HLA-DRA1*01:01-DRB1*01:03	QEVKRSTYDHTRKCTD	0
HLA-DRA1*01:01-DRB1*01:03	ASESALLKCIELSC	0
HLA-DRA1*01:01-DRB1*01:03	ITKRPHTPTPGIYMGR	0
HLA-DRA1*01:01-DRB1*01:03	WQFSEAIRIDPLCIQ	0
HLA-DRA1*01:01-DRB1*01:03	EKTKRELLHLTLE	0
HLA-DRA1*01:01-DRB1*01:03	SLDRCYSTPSGYLEL	0
HLA-DRA1*01:01-DRB1*01:03	GNMLVKKIQPLAK	0
HLA-DRA1*01:01-DRB1*01:03	RRYSVMEETERGSFVA	0
HLA-DRA1*01:01-DRB1*01:03	NIKAATNHVTPEEKEQVYRER	0
HLA-DRA1*01:01-DRB1*01:03	PGQLVDTSLMARSNL	0
HLA-DRA1*01:01-DRB1*01:03	PAAGLEQEEFDVFTKAP	0
HLA-DRA1*01:01-DRB1*01:03	CVPLSDPESNFQGL	0
HLA-DRA1*01:01-DRB1*01:03	LFSILVILISYLFIF	0
HLA-DRA1*01:01-DRB1*01:03	MDSSHSHSLSAPHES	0
HLA-DRA1*01:01-DRB1*01:03	ALKEKENRLLLQQ	0
HLA-DRA1*01:01-DRB1*01:03	QKERQCALRVFKARIY	0
HLA-DRA1*01:01-DRB1*01:03	QEQPLWMGMKHSSRC	0
HLA-DRA1*01:01-DRB1*01:03	FYFAKRHLIEMGYL	0
HLA-DRA1*01:01-DRB1*01:03	LEEHRLRKEYLEYEKTRYET	0
HLA-DRA1*01:01-DRB1*01:03	IEESEDDDSDSESEA	0
HLA-DRA1*01:01-DRB1*01:03	SGGSHGGGSGFGGE	0
HLA-DRA1*01:01-DRB1*01:03	KIITGKPSGAISGVQ	0
HLA-DRA1*01:01-DRB1*01:03	YIIFVFLLGAICTRE	0
HLA-DRA1*01:01-DRB1*01:03	RSASSLHETKKGNTGI	0
HLA-DRA1*01:01-DRB1*01:03	RFESWTPREPRCVQLI	0
HLA-DRA1*01:01-DRB1*01:03	RQGRTLYGFGGQVQLLQ	0
HLA-DRA1*01:01-DRB1*01:03	CHGHPTVEAKLRNQL	0
HLA-DRA1*01:01-DRB1*01:03	FVQKSELITHQRTHM	0
HLA-DRA1*01:01-DRB1*01:03	YTDYLLDNYQVLFQTSC	0
HLA-DRA1*01:01-DRB1*01:03	GLQNDPEEWVAVSD	0
HLA-DRA1*01:01-DRB1*01:03	SVELHCEAVGSPVP	0
HLA-DRA1*01:01-DRB1*01:03	NYGSSVASATVHI	0
HLA-DRA1*01:01-DRB1*01:03	PLDVVLSNNNHTEIQ	0
HLA-DRA1*01:01-DRB1*01:03	KKQSKDRFGLEGD	0
HLA-DRA1*01:01-DRB1*01:03	QQVCIHSCFQESMIKE	0
HLA-DRA1*01:01-DRB1*01:03	FALPSGPELYLHS	0
HLA-DRA1*01:01-DRB1*01:03	TAQPLNVGVAHVVRQQ	0
HLA-DRA1*01:01-DRB1*01:03	KLYHPNNAQLGMAVMR	0
HLA-DRA1*01:01-DRB1*01:03	VCGNGTISHIKSI	0
HLA-DRA1*01:01-DRB1*01:03	TKEQIRELEAEFAHHNYLTRL	0
HLA-DRA1*01:01-DRB1*01:03	RSERKKWIHCFED	0
HLA-DRA1*01:01-DRB1*01:03	GLPCQNEMNRIQKLSKGKSLL	0
HLA-DRA1*01:01-DRB1*01:03	REKVLLLRTFQGR	0
HLA-DRA1*01:01-DRB1*01:03	DPSGHLTGMVGTALY	0
HLA-DRA1*01:01-DRB1*01:03	YELQENLEKLLQDAY	0
HLA-DRA1*01:01-DRB1*01:03	EEANIQPNRVTYQRL	0
HLA-DRA1*01:01-DRB1*01:03	CQIKSQPLVHLMKMIHPN	0
HLA-DRA1*01:01-DRB1*01:03	IFTYAHDKLGSSPGN	0
HLA-DRA1*01:01-DRB1*01:03	VKNWGGFRIPKKGER	0
HLA-DRA1*01:01-DRB1*01:03	GYQRLISPDCCYDAFIVYDT	0
HLA-DRA1*01:01-DRB1*01:03	DTSTDKSHPCEICTPV	0
HLA-DRA1*01:01-DRB1*01:03	TGQIDKSTVKPKP	0
HLA-DRA1*01:01-DRB1*01:03	RREEPLPNPGSFDELH	0
HLA-DRA1*01:01-DRB1*01:03	LCPWSSQSFGTTQLRQ	0
HLA-DRA1*01:01-DRB1*01:03	LGTELFKIKNAYEE	0
HLA-DRA1*01:01-DRB1*01:03	PHRPRPFSPGKQASSAP	0
HLA-DRA1*01:01-DRB1*01:03	DKPLSANVPNDKFTQNPM	0
HLA-DRA1*01:01-DRB1*01:03	ATQSSSSDVDSDAT	0
HLA-DRA1*01:01-DRB1*01:03	SVFTKAVVSENNPC	0
HLA-DRA1*01:01-DRB1*01:03	NSLTVYLVVALAS	0
HLA-DRA1*01:01-DRB1*01:03	VAMPQPLLPALPPLSSP	0
HLA-DRA1*01:01-DRB1*01:03	GQNNPAIIAGVFDNCSHT	0
HLA-DRA1*01:01-DRB1*01:03	NFPSSGLCFAGLVSMI	0
HLA-DRA1*01:01-DRB1*01:03	AAALFSRECRPSPA	0
HLA-DRA1*01:01-DRB1*01:03	LKSARVEDEMQVQECEPE	0
HLA-DRA1*01:01-DRB1*01:03	WNCPVLSSDSDFCIFDL	0
HLA-DRA1*01:01-DRB1*01:03	SILPSNLLTVCQEGT	0
HLA-DRA1*01:01-DRB1*01:03	FHNMSDDTWSAKVF	0
HLA-DRA1*01:01-DRB1*01:03	SHSALVPMLKEQR	0
HLA-DRA1*01:01-DRB1*01:03	CLKCLERCLDHAPHCP	0
HLA-DRA1*01:01-DRB1*01:03	NLNLSFRKEDRSFSG	0
HLA-DRA1*01:01-DRB1*01:03	ALLQLLDAGCLRR	0
HLA-DRA1*01:01-DRB1*01:03	EDGNSVLMKAGSAPVD	0
HLA-DRA1*01:01-DRB1*01:03	RVSTASEGASSFSPL	0
HLA-DRA1*01:01-DRB1*01:03	DDSVFRIHQRNGLSY	0
HLA-DRA1*01:01-DRB1*01:03	AEKSQEFLEADNR	0
HLA-DRA1*01:01-DRB1*01:03	AIVMPGTVITTTLEK	0
HLA-DRA1*01:01-DRB1*01:03	EWRITAPEGRRITLM	0
HLA-DRA1*01:01-DRB1*01:03	MSLCGESLDSVPAQI	0
HLA-DRA1*01:01-DRB1*01:03	EPDLGDAAPPGSPSSF	0
HLA-DRA1*01:01-DRB1*01:03	KESMVSPKISAGHQH	0
HLA-DRA1*01:01-DRB1*01:03	QFQQAIEKDKEEH	0
HLA-DRA1*01:01-DRB1*01:03	VATINGQLATGDL	0
HLA-DRA1*01:01-DRB1*01:03	TLRSRTPGDVSWM	0
HLA-DRA1*01:01-DRB1*01:03	DAVDQRLLSVLATVK	0
HLA-DRA1*01:01-DRB1*01:03	PERSSRLPWAVAGRSREKLQ	0
HLA-DRA1*01:01-DRB1*01:03	MKSLKILLVINGSTQ	0
HLA-DRA1*01:01-DRB1*01:03	AGCEYLSLALISN	0
HLA-DRA1*01:01-DRB1*01:03	VDCAEAGQGDVSIGIK	0
HLA-DRA1*01:01-DRB1*01:03	DTNSFTVDCEPSD	0
HLA-DRA1*01:01-DRB1*01:03	HAVVQEYILDKISKR	0
HLA-DRA1*01:01-DRB1*01:03	GLVTFRDVAIDFSQEEW	0
HLA-DRA1*01:01-DRB1*01:03	SEAIHPNTILNSKLEE	0
HLA-DRA1*01:01-DRB1*01:03	EESTTYHSSPGSTQTM	0
HLA-DRA1*01:01-DRB1*01:03	GEKPYKCRVCDKA	0
HLA-DRA1*01:01-DRB1*01:03	IHYKLSQRGYEWD	0
HLA-DRA1*01:01-DRB1*01:03	IESQPSSEGPPGTAYP	0
HLA-DRA1*01:01-DRB1*01:03	LPTAATAICALPGPLA	0
HLA-DRA1*01:01-DRB1*01:03	IHTGERPYSCTECEKSF	0
HLA-DRA1*01:01-DRB1*01:03	YYPGYPTPSGQYVCSP	0
HLA-DRA1*01:01-DRB1*01:03	SEYIVPLTPETRAITLFPP	0
HLA-DRA1*01:01-DRB1*01:03	LTKLVRGRKPLSLL	0
HLA-DRA1*01:01-DRB1*01:03	PAPTNLKITEVTSEGF	0
HLA-DRA1*01:01-DRB1*01:03	VIDLGISFQIYVLQAG	0
HLA-DRA1*01:01-DRB1*01:03	YDIWSLGVILYIM	0
HLA-DRA1*01:01-DRB1*01:03	VMHLKKQDLKETFI	0
HLA-DRA1*01:01-DRB1*01:03	TLSLLLGAVAGKE	0
HLA-DRA1*01:01-DRB1*01:03	QESLAAAASISEHPQKA	0
HLA-DRA1*01:01-DRB1*01:03	DDEIRMINEFPRVASVA	0
HLA-DRA1*01:01-DRB1*01:03	LANRCPLCHENFSPGEE	0
HLA-DRA1*01:01-DRB1*01:03	STVTTAKTSAVVS	0
HLA-DRA1*01:01-DRB1*01:03	VHTGEKPHECQVCH	0
HLA-DRA1*01:01-DRB1*01:03	AAEDEGQPITFAVQVHS	0
HLA-DRA1*01:01-DRB1*01:03	YTIFTPLLNPIIYTLR	0
HLA-DRA1*01:01-DRB1*01:03	PKLNLTGRAPPRNTT	0
HLA-DRA1*01:01-DRB1*01:03	QKLEPQIAVANTYACK	0
HLA-DRA1*01:01-DRB1*01:03	PINHQIIYQLQDVFNL	0
HLA-DRA1*01:01-DRB1*01:03	SRALIKEKLTADPDSE	0
HLA-DRA1*01:01-DRB1*01:03	YYFDNPGGQIPSWL	0
HLA-DRA1*01:01-DRB1*01:03	YDSMPLRYSNIMISQFGF	0
HLA-DRA1*01:01-DRB1*01:03	EKSKDKKEEEKKEVVVI	0
HLA-DRA1*01:01-DRB1*01:03	PPASPGIFAEACNN	0
HLA-DRA1*01:01-DRB1*01:03	GGDSSDDVSNGDSII	0
HLA-DRA1*01:01-DRB1*01:03	PALVSTVEGGQDPKN	0
HLA-DRA1*01:01-DRB1*01:03	AVVAEQEREDRQAA	0
HLA-DRA1*01:01-DRB1*01:03	ICHLQRENAWLVQQLD	0
HLA-DRA1*01:01-DRB1*01:03	SKGSVTLSEIRLPLKA	0
HLA-DRA1*01:01-DRB1*01:03	SDCGWDRGEACPACQN	0
HLA-DRA1*01:01-DRB1*01:03	RWIQKGEETEKQSWAI	0
HLA-DRA1*01:01-DRB1*01:03	TIQDSYWKELTLDSGDC	0
HLA-DRA1*01:01-DRB1*01:03	KTPRKTAATAAAAA	0
HLA-DRA1*01:01-DRB1*01:03	GQLPAPKHFSGDRR	0
HLA-DRA1*01:01-DRB1*01:03	FFAAGQPGWHSHTQG	0
HLA-DRA1*01:01-DRB1*01:03	EVQDGRRLQVGCA	0
HLA-DRA1*01:01-DRB1*01:03	SPAGERRGRGIPAPAK	0
HLA-DRA1*01:01-DRB1*01:03	KAKKLQAMREEQDRT	0
HLA-DRA1*01:01-DRB1*01:03	VGTLFANIEDIYEFS	0
HLA-DRA1*01:01-DRB1*01:03	DIYVVDEVLAPVILM	0
HLA-DRA1*01:01-DRB1*01:03	EKEIMAEDDQVFL	0
HLA-DRA1*01:01-DRB1*01:03	LCHLILDEVEVLFLE	0
HLA-DRA1*01:01-DRB1*01:03	EGVCDFPLRSHLEPT	0
HLA-DRA1*01:01-DRB1*01:03	ALKVTVTSRASNSAV	0
HLA-DRA1*01:01-DRB1*01:03	DDYRCSYRIHNGQK	0
HLA-DRA1*01:01-DRB1*01:03	ESPNSFHGPSSSESTG	0
HLA-DRA1*01:01-DRB1*01:03	YLKQEVIGNECQKVFDGVDA	0
HLA-DRA1*01:01-DRB1*01:03	TVRMHTRQTLAIYDRFG	0
HLA-DRA1*01:01-DRB1*01:03	DRVYEELNIYSATYS	0
HLA-DRA1*01:01-DRB1*01:03	ILPKNKGRMQNKKPGF	0
HLA-DRA1*01:01-DRB1*01:03	LSLLRGAGQANVCDVV	0
HLA-DRA1*01:01-DRB1*01:03	GMSESSFLSKRPSTS	0
HLA-DRA1*01:01-DRB1*01:03	RHPSSIPPPPLTAKDLS	0
HLA-DRA1*01:01-DRB1*01:03	WVTGAFELYMCYSP	0
HLA-DRA1*01:01-DRB1*01:03	GGFGYQKTKKVEKSKI	0
HLA-DRA1*01:01-DRB1*01:03	VGMLLGPLLTWIY	0
HLA-DRA1*01:01-DRB1*01:03	LVPGFSAAEKPTAQG	0
HLA-DRA1*01:01-DRB1*01:03	EDHKEITQQLEGICLQV	0
HLA-DRA1*01:01-DRB1*01:03	RRRGTRKQMFRPGKEE	0
HLA-DRA1*01:01-DRB1*01:03	RDVSNLGIFIYQLC	0
HLA-DRA1*01:01-DRB1*01:03	VPSSAELHYMAASVTN	0
HLA-DRA1*01:01-DRB1*01:03	SVQNQTHQTFLTVEKY	0
HLA-DRA1*01:01-DRB1*01:03	IKIGPFANTTKYAYEY	0
HLA-DRA1*01:01-DRB1*01:03	FWPTCMMAGGVAI	0
HLA-DRA1*01:01-DRB1*01:03	AQPATPLPQKDPAQP	0
HLA-DRA1*01:01-DRB1*01:03	CPSSWTPLPLTDSWV	0
HLA-DRA1*01:01-DRB1*01:03	PWGPCSEDTLVTALN	0
HLA-DRA1*01:01-DRB1*01:03	GKTNCFMDIVVGF	0
HLA-DRA1*01:01-DRB1*01:03	HFNASFWRKVEAF	0
HLA-DRA1*01:01-DRB1*01:03	ADRETPGCRLGLHDNNW	0
HLA-DRA1*01:01-DRB1*01:03	ATKAAPRADEGSE	0
HLA-DRA1*01:01-DRB1*01:03	NEEEEMEMAVIYLQKLL	0
HLA-DRA1*01:01-DRB1*01:03	KRNSRLRDYRSLIEK	0
HLA-DRA1*01:01-DRB1*01:03	PMSTPCSSVPPSPSFS	0
HLA-DRA1*01:01-DRB1*01:03	AMAAHGGSAASSALKG	0
HLA-DRA1*01:01-DRB1*01:03	TPVTSDEDQGYVD	0
HLA-DRA1*01:01-DRB1*01:03	LLYQILDGIHYLHA	0
HLA-DRA1*01:01-DRB1*01:03	SHLERGVVLWMAPDG	0
HLA-DRA1*01:01-DRB1*01:03	DERDSGSDGEDDVN	0
HLA-DRA1*01:01-DRB1*01:03	HRDYKIQASRTWCF	0
HLA-DRA1*01:01-DRB1*01:03	HSTSQNINLGPSGN	0
HLA-DRA1*01:01-DRB1*01:03	PPPIVSSEDRGPWP	0
HLA-DRA1*01:01-DRB1*01:03	ITELLQMCWPSLSE	0
HLA-DRA1*01:01-DRB1*01:03	VFYADKYTCQDDKENS	0
HLA-DRA1*01:01-DRB1*01:03	LLPMSNNVKMKWQFE	0
HLA-DRA1*01:01-DRB1*01:03	DEVEGAEADLSGD	0
HLA-DRA1*01:01-DRB1*01:03	HTSYLLEHQRVHHEEK	0
HLA-DRA1*01:01-DRB1*01:03	STLNISIFQMDIQMANNF	0
HLA-DRA1*01:01-DRB1*01:03	MRTDLATLRELSKQRLI	0
HLA-DRA1*01:01-DRB1*01:03	LTGKRISEACSLAQQSG	0
HLA-DRA1*01:01-DRB1*01:03	CLHSDYCSQNTCLNGGKC	0
HLA-DRA1*01:01-DRB1*01:03	VTLKEIFTGEEGPE	0
HLA-DRA1*01:01-DRB1*01:03	AYQALTEAVMFDDAI	0
HLA-DRA1*01:01-DRB1*01:03	EEPDPGRDEEDLADE	0
HLA-DRA1*01:01-DRB1*01:03	EVETRVIACDGGGGA	0
HLA-DRA1*01:01-DRB1*01:03	QPRYDTALAGFDGRLYAI	0
HLA-DRA1*01:01-DRB1*01:03	NLQKDLETRPTQHELR	0
HLA-DRA1*01:01-DRB1*01:03	DGSFLVRESETFV	0
HLA-DRA1*01:01-DRB1*01:03	PCLTPQPRAPAALPN	0
HLA-DRA1*01:01-DRB1*01:03	LKAKQRTEKRIEAL	0
HLA-DRA1*01:01-DRB1*01:03	VDIYSFGMCALEMAVLEI	0
HLA-DRA1*01:01-DRB1*01:03	LGVGHASLDQLCQVT	0
HLA-DRA1*01:01-DRB1*01:03	DRLYKENYEKTKAKSM	0
HLA-DRA1*01:01-DRB1*01:03	YNFGFEYHKEVVRLMSG	0
HLA-DRA1*01:01-DRB1*01:03	QPGCYCRTAAAVNLL	0
HLA-DRA1*01:01-DRB1*01:03	STEKLLQKLNGWYME	0
HLA-DRA1*01:01-DRB1*01:03	AYKEQSGPSPLEE	0
HLA-DRA1*01:01-DRB1*01:03	TSYGLSSHQEWPQHQDSA	0
HLA-DRA1*01:01-DRB1*01:03	VFNEVFWVSMSYPA	0
HLA-DRA1*01:01-DRB1*01:03	FACLLLSPPPRLTQVRW	0
HLA-DRA1*01:01-DRB1*01:03	SKPPLAVPPTSVFSFF	0
HLA-DRA1*01:01-DRB1*01:03	TSPEIFRKCMDYSSDS	0
HLA-DRA1*01:01-DRB1*01:03	LDKLHKEVSTVRAA	0
HLA-DRA1*01:01-DRB1*01:03	LHEATAKLDKVTQL	0
HLA-DRA1*01:01-DRB1*01:03	LRTAVKELSVQNQD	0
HLA-DRA1*01:01-DRB1*01:03	ITGVAVFLGVSFFIL	0
HLA-DRA1*01:01-DRB1*01:03	SIFISYLENYIEV	0
HLA-DRA1*01:01-DRB1*01:03	TDGALVVVDCVSGVC	0
HLA-DRA1*01:01-DRB1*01:03	PPLKLTPASSTHPN	0
HLA-DRA1*01:01-DRB1*01:03	QFGLAQECLHHAQDYG	0
HLA-DRA1*01:01-DRB1*01:03	STEPLALTETDICK	0
HLA-DRA1*01:01-DRB1*01:03	QYKKDGADFAKWRC	0
HLA-DRA1*01:01-DRB1*01:03	KAALADALRRLRACEEQG	0
HLA-DRA1*01:01-DRB1*01:03	KDKSLEVSKNAATT	0
HLA-DRA1*01:01-DRB1*01:03	LRGQLQQLRKLQLQNQES	0
HLA-DRA1*01:01-DRB1*01:03	GTPKTTELKEAEP	0
HLA-DRA1*01:01-DRB1*01:03	EQWLNNMQIPEKLED	0
HLA-DRA1*01:01-DRB1*01:03	GGEARARALLGPGALGL	0
HLA-DRA1*01:01-DRB1*01:03	KNPSIKSAEQLTTFLKH	0
HLA-DRA1*01:01-DRB1*01:03	SLESAERPNYFLYVHDN	0
HLA-DRA1*01:01-DRB1*01:03	VRRKNLYKEGDLTHF	0
HLA-DRA1*01:01-DRB1*01:03	KTESERLEQHTQKS	0
HLA-DRA1*01:01-DRB1*01:03	VNSNNEIIITDFHNHSV	0
HLA-DRA1*01:01-DRB1*01:03	YLSENVSKHLGLSQLELIG	0
HLA-DRA1*01:01-DRB1*01:03	PLEPFPGPEDMDYSVK	0
HLA-DRA1*01:01-DRB1*01:03	QWSNVFNILRENDF	0
HLA-DRA1*01:01-DRB1*01:03	LILLLSWVGHVKPQALDSG	0
HLA-DRA1*01:01-DRB1*01:03	EDQKLIDEGLEVNLD	0
HLA-DRA1*01:01-DRB1*01:03	GILSCVTKDPCHGVTCR	0
HLA-DRA1*01:01-DRB1*01:03	DRHFWRKSLRKLEPEL	0
HLA-DRA1*01:01-DRB1*01:03	RLFEEKRYREMRR	0
HLA-DRA1*01:01-DRB1*01:03	PQSPPPLLASMPAQLP	0
HLA-DRA1*01:01-DRB1*01:03	APGGWGCLQCDPLV	0
HLA-DRA1*01:01-DRB1*01:03	LKVQEALLNKFSL	0
HLA-DRA1*01:01-DRB1*01:03	PEPAQMNMFKEAVTFKDVAVA	0
HLA-DRA1*01:01-DRB1*01:03	PLRSHPDLGTLGDKS	0
HLA-DRA1*01:01-DRB1*01:03	NYLNPACRNPMYIHT	0
HLA-DRA1*01:01-DRB1*01:03	IPFVPSADNSNLSA	0
HLA-DRA1*01:01-DRB1*01:03	FTGTASSIEYSTRPR	0
HLA-DRA1*01:01-DRB1*01:03	LAPLAEDVRGNLR	0
HLA-DRA1*01:01-DRB1*01:03	KNALATDNHVAYSQV	0
HLA-DRA1*01:01-DRB1*01:03	QRKTISVDEGLFHLQQEK	0
HLA-DRA1*01:01-DRB1*01:03	SDTVMQNPQFIKATIV	0
HLA-DRA1*01:01-DRB1*01:03	NEGLIPVCVRRSWLA	0
HLA-DRA1*01:01-DRB1*01:03	NFILTQTALNSTAPGT	0
HLA-DRA1*01:01-DRB1*01:03	PPGQQQRTRRPKL	0
HLA-DRA1*01:01-DRB1*01:03	GPVTISEEGHKHVLIVA	0
HLA-DRA1*01:01-DRB1*01:03	APLFSCPDKNKVN	0
HLA-DRA1*01:01-DRB1*01:03	LHGESSTEDMCHTL	0
HLA-DRA1*01:01-DRB1*01:03	RGNLEKPFLGPRGP	0
HLA-DRA1*01:01-DRB1*01:03	KDAIRKIINTKYFH	0
HLA-DRA1*01:01-DRB1*01:03	DHPHFHWAQQYPS	0
HLA-DRA1*01:01-DRB1*01:03	QEVLGYNRDTSGWKVV	0
HLA-DRA1*01:01-DRB1*01:03	EIILFCLLLYFYKEKNAN	0
HLA-DRA1*01:01-DRB1*01:03	FRNSLISMLKCPNSAT	0
HLA-DRA1*01:01-DRB1*01:03	LPPLYSCPCCHICPLCRVPL	0
HLA-DRA1*01:01-DRB1*01:03	AILGKETEVSSNQLH	0
HLA-DRA1*01:01-DRB1*01:03	AQKSQHSCLSHSR	0
HLA-DRA1*01:01-DRB1*01:03	TTRQLESLIRLTEA	0
HLA-DRA1*01:01-DRB1*01:03	QANRSQLHSPPGTGSS	0
HLA-DRA1*01:01-DRB1*01:03	ITRKSVGHRMGGG	0
HLA-DRA1*01:01-DRB1*01:03	KVVHLGDKEQSNWAKEVQ	0
HLA-DRA1*01:01-DRB1*01:03	DVHVKAGRVYWTN	0
HLA-DRA1*01:01-DRB1*01:03	SPGRLRQGEESKI	0
HLA-DRA1*01:01-DRB1*01:03	INNVFKMSSVQKMMQAG	0
HLA-DRA1*01:01-DRB1*01:03	KVFGRVKFERKGEELK	0
HLA-DRA1*01:01-DRB1*01:03	SLKPQRVQFQSRN	0
HLA-DRA1*01:01-DRB1*01:03	TAMTALGVTATVARS	0
HLA-DRA1*01:01-DRB1*01:03	SNTWNEKYSSLQKTP	0
HLA-DRA1*01:01-DRB1*01:03	FLPKGTEVFPMLGSVL	0
HLA-DRA1*01:01-DRB1*01:03	RASGKVDPTYGLES	0
HLA-DRA1*01:01-DRB1*01:03	SNNSKYWLVKNSWGP	0
HLA-DRA1*01:01-DRB1*01:03	FLDFKDLLESEDWEED	0
HLA-DRA1*01:01-DRB1*01:03	APGTRKGSPVAYSL	0
HLA-DRA1*01:01-DRB1*01:03	ICISLTNLAEHQLHG	0
HLA-DRA1*01:01-DRB1*01:03	YLCITKCNRLQHPCSS	0
HLA-DRA1*01:01-DRB1*01:03	EKPGVNEQLYKAMKA	0
HLA-DRA1*01:01-DRB1*01:03	KEKFLVTPQDYARFK	0
HLA-DRA1*01:01-DRB1*01:03	VGTTYVTDKSEEDNE	0
HLA-DRA1*01:01-DRB1*01:03	YWLYLEEGVIVPQNQSTEIKM	0
HLA-DRA1*01:01-DRB1*01:03	QKPEYSEMRQTLP	0
HLA-DRA1*01:01-DRB1*01:03	YINQIAASRDDGFVV	0
HLA-DRA1*01:01-DRB1*01:03	FLGAATMYTRYKIV	0
HLA-DRA1*01:01-DRB1*01:03	LLAVSEHRIQDKDGLFY	0
HLA-DRA1*01:01-DRB1*01:03	HRCRVQFGVMTRKHH	0
HLA-DRA1*01:01-DRB1*01:03	EVAPAGASYNPSF	0
HLA-DRA1*01:01-DRB1*01:03	ILPTILYLTIGVLRE	0
HLA-DRA1*01:01-DRB1*01:03	KVALNVSCANLLDK	0
HLA-DRA1*01:01-DRB1*01:03	SSGPSLRSVPSLVGS	0
HLA-DRA1*01:01-DRB1*01:03	ETAPIEATATKEEE	0
HLA-DRA1*01:01-DRB1*01:03	EKAGKEAPVKGLLQT	0
HLA-DRA1*01:01-DRB1*01:03	TSAYYRGAVGALLV	0
HLA-DRA1*01:01-DRB1*01:03	EVEEEDESILDTVIKY	0
HLA-DRA1*01:01-DRB1*01:03	GRGSRGGVAVRAPSP	0
HLA-DRA1*01:01-DRB1*01:03	EREEVLCQAGASEQ	0
HLA-DRA1*01:01-DRB1*01:03	CILKRKSVIAVSFIAAF	0
HLA-DRA1*01:01-DRB1*01:03	LFFHITSTRGDKYLYEPV	0
HLA-DRA1*01:01-DRB1*01:03	KDQRKCFSIDNPGYEP	0
HLA-DRA1*01:01-DRB1*01:03	EAAVDFSNYHSPSSM	0
HLA-DRA1*01:01-DRB1*01:03	LPPLMQKTTTLALMFG	0
HLA-DRA1*01:01-DRB1*01:03	PEEQMISALPDIK	0
HLA-DRA1*01:01-DRB1*01:03	YRGLSLPVCTVSLVS	0
HLA-DRA1*01:01-DRB1*01:03	DASAWSNIQEAPL	0
HLA-DRA1*01:01-DRB1*01:03	EEGEPATQRQDPA	0
HLA-DRA1*01:01-DRB1*01:03	QVLEEFGFKMGPF	0
HLA-DRA1*01:01-DRB1*01:03	GCGLYNSQEELNWSFL	0
HLA-DRA1*01:01-DRB1*01:03	TKFEDAFTLKVFIFQFV	0
HLA-DRA1*01:01-DRB1*01:03	MTALGIDTARKEAFTE	0
HLA-DRA1*01:01-DRB1*01:03	PVSQISVWVPENAPVN	0
HLA-DRA1*01:01-DRB1*01:03	SHQGSIQLDSTLDSYL	0
HLA-DRA1*01:01-DRB1*01:03	HDSQGPPNANEDYRE	0
HLA-DRA1*01:01-DRB1*01:03	NSALLTVEPSPQDKNK	0
HLA-DRA1*01:01-DRB1*01:03	DCAHPDPRAPGAAAP	0
HLA-DRA1*01:01-DRB1*01:03	KKKHKVMNEIKKEN	0
HLA-DRA1*01:01-DRB1*01:03	EQSGLQASLEAEQ	0
HLA-DRA1*01:01-DRB1*01:03	KRIICPREVENRPKYYG	0
HLA-DRA1*01:01-DRB1*01:03	TKQLITDISGSGNN	0
HLA-DRA1*01:01-DRB1*01:03	LALRLTEYSRTLSGME	0
HLA-DRA1*01:01-DRB1*01:03	FSDAICWIPVFVVK	0
HLA-DRA1*01:01-DRB1*01:03	ASVNPMLHEYLVNHL	0
HLA-DRA1*01:01-DRB1*01:03	NTFTEKGAVAMAETLKT	0
HLA-DRA1*01:01-DRB1*01:03	ENTEENHCGETSSQ	0
HLA-DRA1*01:01-DRB1*01:03	YVKAGKRIPRRGEIGLT	0
HLA-DRA1*01:01-DRB1*01:03	QRSGEVPPQKLQALQRV	0
HLA-DRA1*01:01-DRB1*01:03	KEPDGEGLLCRFCSV	0
HLA-DRA1*01:01-DRB1*01:03	RFVIGRSRGEAVAER	0
HLA-DRA1*01:01-DRB1*01:03	DNRPHILHGEYIEFI	0
HLA-DRA1*01:01-DRB1*01:03	FLLEAQVRDQPRWLLVC	0
HLA-DRA1*01:01-DRB1*01:03	VYSLEEQYLGLALDV	0
HLA-DRA1*01:01-DRB1*01:03	PQQSRLHGDDNGWTPN	0
HLA-DRA1*01:01-DRB1*01:03	CVLLAGHNHIHKNTYC	0
HLA-DRA1*01:01-DRB1*01:03	RRSKIAVFEKMWT	0
HLA-DRA1*01:01-DRB1*01:03	EEISQEHIIIEAADS	0
HLA-DRA1*01:01-DRB1*01:03	KKAQLKIYTRLATIYH	0
HLA-DRA1*01:01-DRB1*01:03	KEAAAAAAAAAAAAAAAQQQQ	0
HLA-DRA1*01:01-DRB1*01:03	EADKDQHPENKPSWSV	0
HLA-DRA1*01:01-DRB1*01:03	CLRKYQSRTPSPLLHSV	0
HLA-DRA1*01:01-DRB1*01:03	KTLEMKASKPGWWLL	0
HLA-DRA1*01:01-DRB1*01:03	AELSARVMELAPAGM	0
HLA-DRA1*01:01-DRB1*01:03	ERTLLYDGLVYWKTA	0
HLA-DRA1*01:01-DRB1*01:03	TLHSGTKRDPKEDVFQ	0
HLA-DRA1*01:01-DRB1*01:03	YPLPQPSPPPLFPP	0
HLA-DRA1*01:01-DRB1*01:03	SKCFHCKRTIMPGSRKMEF	0
HLA-DRA1*01:01-DRB1*01:03	IYFKGQWENKFKKEN	0
HLA-DRA1*01:01-DRB1*01:03	GTMVTGLASLLLLAGA	0
HLA-DRA1*01:01-DRB1*01:03	LIQQILIPCVCQMLGFTP	0
HLA-DRA1*01:01-DRB1*01:03	PYKCNECGKTFGQ	0
HLA-DRA1*01:01-DRB1*01:03	STMKTMEDKLSSLGTG	0
HLA-DRA1*01:01-DRB1*01:03	LLNGVEFADSFNFNP	0
HLA-DRA1*01:01-DRB1*01:03	LRFLGDYQCGGAIINPVW	0
HLA-DRA1*01:01-DRB1*01:03	VKLDVTLGDLTKI	0
HLA-DRA1*01:01-DRB1*01:03	QPAAAAAAPYVVSPS	0
HLA-DRA1*01:01-DRB1*01:03	APQRKCIIDILTEPKDIG	0
HLA-DRA1*01:01-DRB1*01:03	RFAHQLVYDELHKV	0
HLA-DRA1*01:01-DRB1*01:03	RGRGGGSGNFMGRGG	0
HLA-DRA1*01:01-DRB1*01:03	LRVRVPTTGIIEYPF	0
HLA-DRA1*01:01-DRB1*01:03	GRLLEYVYTHWEHPL	0
HLA-DRA1*01:01-DRB1*01:03	SRELLEVVEPEVL	0
HLA-DRA1*01:01-DRB1*01:03	PLVKKEQMEEKMRN	0
HLA-DRA1*01:01-DRB1*01:03	TTLESLPSFQLPVL	0
HLA-DRA1*01:01-DRB1*01:03	TACSFLQELVSVGL	0
HLA-DRA1*01:01-DRB1*01:03	GSFVENIMALEIHMS	0
HLA-DRA1*01:01-DRB1*01:03	YITVSPPGLPREALE	0
HLA-DRA1*01:01-DRB1*01:03	KAPSTEYNQSHIKALLP	0
HLA-DRA1*01:01-DRB1*01:03	HCMKQALVDDTEDVS	0
HLA-DRA1*01:01-DRB1*01:03	ERLCRHKHQRERSHERP	0
HLA-DRA1*01:01-DRB1*01:03	ASAIIEHTNRVIFLE	0
HLA-DRA1*01:01-DRB1*01:03	NGINFKKHSEKGEIHDSKS	0
HLA-DRA1*01:01-DRB1*01:03	FTRHPPVLTPPDQ	0
HLA-DRA1*01:01-DRB1*01:03	PKQSENFPTEEGEK	0
HLA-DRA1*01:01-DRB1*01:03	DHEKENTRSICLLEQ	0
HLA-DRA1*01:01-DRB1*01:03	LVAKMKKVMHLQDVEV	0
HLA-DRA1*01:01-DRB1*01:03	YGFVEFDDLRDADDAVY	0
HLA-DRA1*01:01-DRB1*01:03	GYAKIKEEKIKLENM	0
HLA-DRA1*01:01-DRB1*01:03	RAANEDPDEKRRK	0
HLA-DRA1*01:01-DRB1*01:03	EVKIHITGLRNDYYL	0
HLA-DRA1*01:01-DRB1*01:03	LWNIPTYKGKMKRIA	0
HLA-DRA1*01:01-DRB1*01:03	TRQFLMSDKPLHLEASLD	0
HLA-DRA1*01:01-DRB1*01:03	LWLLVGLSVHVVAVM	0
HLA-DRA1*01:01-DRB1*01:03	AVAEMVLKGRFQTI	0
HLA-DRA1*01:01-DRB1*01:03	VKVEKPTADAEAYVF	0
HLA-DRA1*01:01-DRB1*01:03	CFSDEQGEELLRHVAEC	0
HLA-DRA1*01:01-DRB1*01:03	LQQLTEEASLDEASGFN	0
HLA-DRA1*01:01-DRB1*01:03	PPYITVLPHSLLE	0
HLA-DRA1*01:01-DRB1*01:03	GYGTGGGGSSATSG	0
HLA-DRA1*01:01-DRB1*01:03	TDHTVNLRSRNGWPGA	0
HLA-DRA1*01:01-DRB1*01:03	CFGVVHRGLWTLPSG	0
HLA-DRA1*01:01-DRB1*01:03	EFLELTLGTDPAQPL	0
HLA-DRA1*01:01-DRB1*01:03	QTMGSLQPLCHSDYD	0
HLA-DRA1*01:01-DRB1*01:03	HVKGKRNVVAGEVEMSWK	0
HLA-DRA1*01:01-DRB1*01:03	LLTIPISLWVILQ	0
HLA-DRA1*01:01-DRB1*01:03	TTQNALKLFPKLRHLLQKM	0
HLA-DRA1*01:01-DRB1*01:03	ANQMVKCDPRHGKYMAC	0
HLA-DRA1*01:01-DRB1*01:03	PEQFNGQNNTFSGS	0
HLA-DRA1*01:01-DRB1*01:03	DGLQEDRSHSGPSSLPEAP	0
HLA-DRA1*01:01-DRB1*01:03	PEDEAIRQALVDSVF	0
HLA-DRA1*01:01-DRB1*01:03	VRRGRDLEQILTQY	0
HLA-DRA1*01:01-DRB1*01:03	VKEETPRAAREPEEPS	0
HLA-DRA1*01:01-DRB1*01:03	LHGALKMLRQLFKDLDLNY	0
HLA-DRA1*01:01-DRB1*01:03	APHGVAWDSKKHTG	0
HLA-DRA1*01:01-DRB1*01:03	IFIISDSLSGDNNQRL	0
HLA-DRA1*01:01-DRB1*01:03	PPGTRVCAYWSQKSRCLY	0
HLA-DRA1*01:01-DRB1*01:03	FGWGETYSEGSEE	0
HLA-DRA1*01:01-DRB1*01:03	PGLGQVGISPLKPGT	0
HLA-DRA1*01:01-DRB1*01:03	KCEDCGKKLVYRS	0
HLA-DRA1*01:01-DRB1*01:03	FTSHLLGDAGSPYLIG	0
HLA-DRA1*01:01-DRB1*01:03	QAVVHFQRDKAKNIKDLL	0
HLA-DRA1*01:01-DRB1*01:03	VLYHAISNHLYTPEH	0
HLA-DRA1*01:01-DRB1*01:03	SPQHHFEQNSIIPGPP	0
HLA-DRA1*01:01-DRB1*01:03	SSTVAGDLVIQELKRQTLC	0
HLA-DRA1*01:01-DRB1*01:03	GDKASGFHYGVHACEGCKGF	0
HLA-DRA1*01:01-DRB1*01:03	SEVSDEGGSPISS	0
HLA-DRA1*01:01-DRB1*01:03	KELGPYTLDRNSLYVNG	0
HLA-DRA1*01:01-DRB1*01:03	SSSEASLEAALCLGFLR	0
HLA-DRA1*01:01-DRB1*01:03	ENDTITIYSTINHS	0
HLA-DRA1*01:01-DRB1*01:03	WKETVDFLVSLAVLLAS	0
HLA-DRA1*01:01-DRB1*01:03	AVLRFAERQPCFS	0
HLA-DRA1*01:01-DRB1*01:03	VLHSKQSHFYETFWM	0
HLA-DRA1*01:01-DRB1*01:03	MYFGLSFSRVGADF	0
HLA-DRA1*01:01-DRB1*01:03	QDWKPSFLSNEEFTQL	0
HLA-DRA1*01:01-DRB1*01:03	QGLVSSRHRLIMCQLA	0
HLA-DRA1*01:01-DRB1*01:03	KSNRELLVTHIRNTQC	0
HLA-DRA1*01:01-DRB1*01:03	GPCNCDVHKGFDPNC	0
HLA-DRA1*01:01-DRB1*01:03	LGEQVLTFRIGNHPG	0
HLA-DRA1*01:01-DRB1*01:03	GPRALVVGADLLGTVE	0
HLA-DRA1*01:01-DRB1*01:03	ANRQREPGLGFSFEF	0
HLA-DRA1*01:01-DRB1*01:03	EALPVAAVNVQSTQM	0
HLA-DRA1*01:01-DRB1*01:03	MAALAAAAAATQKIPP	0
HLA-DRA1*01:01-DRB1*01:03	AAFRKGHVKVVRYLVK	0
HLA-DRA1*01:01-DRB1*01:03	HLLDSPSLTPGEY	0
HLA-DRA1*01:01-DRB1*01:03	WAMEGPRDGLKKERL	0
HLA-DRA1*01:01-DRB1*01:03	SMNQKRTHFSLSVF	0
HLA-DRA1*01:01-DRB1*01:03	RVKDRDEFPMILIG	0
HLA-DRA1*01:01-DRB1*01:03	TILCTRSATHLLRV	0
HLA-DRA1*01:01-DRB1*01:03	TLDLSYNQLAALPPC	0
HLA-DRA1*01:01-DRB1*01:03	STVMLEFPLTSHW	0
HLA-DRA1*01:01-DRB1*01:03	VVEHVEPLRPYESL	0
HLA-DRA1*01:01-DRB1*01:03	LSHTELAPLRAPL	0
HLA-DRA1*01:01-DRB1*01:03	PCEQNLGLVCLQSITLI	0
HLA-DRA1*01:01-DRB1*01:03	DLFRNATLHSEVQFPCS	0
HLA-DRA1*01:01-DRB1*01:03	MQEELDAAQTKTT	0
HLA-DRA1*01:01-DRB1*01:03	LQETGKPLDETLKKALTG	0
HLA-DRA1*01:01-DRB1*01:03	TSGSSELEKVGSIFL	0
HLA-DRA1*01:01-DRB1*01:03	MALLTPQGVKEVFQLQ	0
HLA-DRA1*01:01-DRB1*01:03	DRSSAPELLRLQHQLMS	0
HLA-DRA1*01:01-DRB1*01:03	RDSLSKTSTPFNKSNKAA	0
HLA-DRA1*01:01-DRB1*01:03	PPAGWKADLLQREEEEE	0
HLA-DRA1*01:01-DRB1*01:03	HGDQGAPGSVGPAGP	0
HLA-DRA1*01:01-DRB1*01:03	TQPYPAFTRGVEDDV	0
HLA-DRA1*01:01-DRB1*01:03	TKRKDEKPLTPVPSK	0
HLA-DRA1*01:01-DRB1*01:03	GNPCLKPRHWEALQ	0
HLA-DRA1*01:01-DRB1*01:03	EDEEVAESWEEAAD	0
HLA-DRA1*01:01-DRB1*01:03	MTSSVAPASQRSIRLRT	0
HLA-DRA1*01:01-DRB1*01:03	QIEPPKVSSQERPLK	0
HLA-DRA1*01:01-DRB1*01:03	SATPDCRVEAHPCEHR	0
HLA-DRA1*01:01-DRB1*01:03	VAKSPAKAKAVKP	0
HLA-DRA1*01:01-DRB1*01:03	CWNTERNQTDKNP	0
HLA-DRA1*01:01-DRB1*01:03	PISCGFLWESVDIQPP	0
HLA-DRA1*01:01-DRB1*01:03	CNVSNTFSSLALKNTI	0
HLA-DRA1*01:01-DRB1*01:03	GYKSENQEFYQDTFGQ	0
HLA-DRA1*01:01-DRB1*01:03	AAFSSMDRIMSAA	0
HLA-DRA1*01:01-DRB1*01:03	DQGGLTQAQYIDCF	0
HLA-DRA1*01:01-DRB1*01:03	KIRMDLERAKRKLEGDLKLA	0
HLA-DRA1*01:01-DRB1*01:03	EDLSLSAPSSPEI	0
HLA-DRA1*01:01-DRB1*01:03	TKAARKSAPATGGVK	0
HLA-DRA1*01:01-DRB1*01:03	RQSANLYVHRRIHTGE	0
HLA-DRA1*01:01-DRB1*01:03	AVVLNSKDKAPYLIYVEV	0
HLA-DRA1*01:01-DRB1*01:03	LGTDLEYLKKVRGKVW	0
HLA-DRA1*01:01-DRB1*01:03	VRQFQFTAWPDHGVP	0
HLA-DRA1*01:01-DRB1*01:03	EVVESKLKLPTIKMPSL	0
HLA-DRA1*01:01-DRB1*01:03	DEVRNIVDKAVKES	0
HLA-DRA1*01:01-DRB1*01:03	LDLRRDYVCVLDVDL	0
HLA-DRA1*01:01-DRB1*01:03	LMSRSQPKVYISANAA	0
HLA-DRA1*01:01-DRB1*01:03	NQGNWSEQNHQESEL	0
HLA-DRA1*01:01-DRB1*01:03	KPLAASVRKAEDE	0
HLA-DRA1*01:01-DRB1*01:03	TNTHGCRRIVVSRG	0
HLA-DRA1*01:01-DRB1*01:03	PLYSADPNAIDTDYYP	0
HLA-DRA1*01:01-DRB1*01:03	MATEGDVELELET	0
HLA-DRA1*01:01-DRB1*01:03	ALQATLFVRHPET	0
HLA-DRA1*01:01-DRB1*01:03	FGLYGEPSEGTTGQAE	0
HLA-DRA1*01:01-DRB1*01:03	HSPDSDAYNSGDD	0
HLA-DRA1*01:01-DRB1*01:03	QEWLSKQKENIQHFQA	0
HLA-DRA1*01:01-DRB1*01:03	KTITLEVEPSDTIE	0
HLA-DRA1*01:01-DRB1*01:03	HVVSLFTQYMPYTLAG	0
HLA-DRA1*01:01-DRB1*01:03	KEQCRDKAGMAAHFQQL	0
HLA-DRA1*01:01-DRB1*01:03	LPSILLALLLTSTPEA	0
HLA-DRA1*01:01-DRB1*01:03	PSFRSKEETNMGSWCCP	0
HLA-DRA1*01:01-DRB1*01:03	PKTKLDEDLESSSESEC	0
HLA-DRA1*01:01-DRB1*01:03	PLDTIYYHRELLCYSLDGLR	0
HLA-DRA1*01:01-DRB1*01:03	QQKADKNKINGEPRGG	0
HLA-DRA1*01:01-DRB1*01:03	VRRLWRSRAPGGEDE	0
HLA-DRA1*01:01-DRB1*01:03	CIMDYDVLQFCDF	0
HLA-DRA1*01:01-DRB1*01:03	HVRHLLVLATPVDIV	0
HLA-DRA1*01:01-DRB1*01:03	RRRCGGPAPGVRTV	0
HLA-DRA1*01:01-DRB1*01:03	GKGDVTITNDGAT	0
HLA-DRA1*01:01-DRB1*01:03	DKLSDESIFSAFLSVVG	0
HLA-DRA1*01:01-DRB1*01:03	QPKIMLRKAECLVALG	0
HLA-DRA1*01:01-DRB1*01:03	LQMQVAVNGANLQNVF	0
HLA-DRA1*01:01-DRB1*01:03	LCCVLLLCGAVFVS	0
HLA-DRA1*01:01-DRB1*01:03	RSMSDIRSGPSQHL	0
HLA-DRA1*01:01-DRB1*01:03	QWTRFPKWNACCESEM	0
HLA-DRA1*01:01-DRB1*01:03	RTVQNKLQKIMGFAL	0
HLA-DRA1*01:01-DRB1*01:03	VMVTAVSKTKPSP	0
HLA-DRA1*01:01-DRB1*01:03	QKISSRFCSRQSFALEQLKA	0
HLA-DRA1*01:01-DRB1*01:03	SSWTAAMELSAEYLR	0
HLA-DRA1*01:01-DRB1*01:03	AVVLLPDGQASVV	0
HLA-DRA1*01:01-DRB1*01:03	AGAKAGAGKAAQSGDY	0
HLA-DRA1*01:01-DRB1*01:03	RKDSQQTTRDVLLYSKQ	0
HLA-DRA1*01:01-DRB1*01:03	HVFAEKITSLQGQPS	0
HLA-DRA1*01:01-DRB1*01:03	SQQAAFGNPPALLQP	0
HLA-DRA1*01:01-DRB1*01:03	YYDNFCAIARLIGTKTC	0
HLA-DRA1*01:01-DRB1*01:03	TTILASVKEQELQFQ	0
HLA-DRA1*01:01-DRB1*01:03	APPALALPPLQAP	0
HLA-DRA1*01:01-DRB1*01:03	DDPPLVTHPSPGSRDG	0
HLA-DRA1*01:01-DRB1*01:03	RASSPNRATRDNPTTSCA	0
HLA-DRA1*01:01-DRB1*01:03	SRSEQHQKQAQDSSLS	0
HLA-DRA1*01:01-DRB1*01:03	DINECLQSPCKNGAICQN	0
HLA-DRA1*01:01-DRB1*01:03	GHNPRRRRITSSFT	0
HLA-DRA1*01:01-DRB1*01:03	SLLLLGAVPGPRRSGAFY	0
HLA-DRA1*01:01-DRB1*01:03	ATQKKKANQLSSRSKAR	0
HLA-DRA1*01:01-DRB1*01:03	VSKQRQNSIRTNAITL	0
HLA-DRA1*01:01-DRB1*01:03	NKLKLMLGPHLPPPPLA	0
HLA-DRA1*01:01-DRB1*01:03	QANYSHFHHPMYGN	0
HLA-DRA1*01:01-DRB1*01:03	LSRWPGNGRAGAVAL	0
HLA-DRA1*01:01-DRB1*01:03	AGQKASAAFSSVGSVI	0
HLA-DRA1*01:01-DRB1*01:03	DLNNYCSENNFSTLTL	0
HLA-DRA1*01:01-DRB1*01:03	EMAGRRVNVNVGVLGH	0
HLA-DRA1*01:01-DRB1*01:03	ATPAPAPGQMSTWQQT	0
HLA-DRA1*01:01-DRB1*01:03	GSAILGDDTLLGKMLKLC	0
HLA-DRA1*01:01-DRB1*01:03	TVPKMLLNILTQNKF	0
HLA-DRA1*01:01-DRB1*01:03	MLSYYRTMEWHEKHD	0
HLA-DRA1*01:01-DRB1*01:03	LQALLAATSTAGS	0
HLA-DRA1*01:01-DRB1*01:03	TKGERALLSITDNS	0
HLA-DRA1*01:01-DRB1*01:03	RENQQDVHFMKRYP	0
HLA-DRA1*01:01-DRB1*01:03	VCKRSMRWSNLFTSEK	0
HLA-DRA1*01:01-DRB1*01:03	FQTASQPQAEFQLT	0
HLA-DRA1*01:01-DRB1*01:03	LLAAHKTVDQGIAAS	0
HLA-DRA1*01:01-DRB1*01:03	ELAKSKHALIWAQRKENE	0
HLA-DRA1*01:01-DRB1*01:03	IVAFRYRESKTMA	0
HLA-DRA1*01:01-DRB1*01:03	SRGGARAERQPVE	0
HLA-DRA1*01:01-DRB1*01:03	ACLIQAHYRGYKGRQ	0
HLA-DRA1*01:01-DRB1*01:03	WVTHEEMENLAAPAKTK	0
HLA-DRA1*01:01-DRB1*01:03	LWWAVLGALINALGI	0
HLA-DRA1*01:01-DRB1*01:03	AIVTGILISQIIGLEF	0
HLA-DRA1*01:01-DRB1*01:03	PLLVYYYARGDHWPFST	0
HLA-DRA1*01:01-DRB1*01:03	KKDKDQDSITGVSENGE	0
HLA-DRA1*01:01-DRB1*01:03	ILSDDWKDAKTDPPII	0
HLA-DRA1*01:01-DRB1*01:03	IVSRGRSQLFALNPRSGSL	0
HLA-DRA1*01:01-DRB1*01:03	PHRTSTSDLVEVPEE	0
HLA-DRA1*01:01-DRB1*01:03	RPDLMIYEPHFTYSLLEH	0
HLA-DRA1*01:01-DRB1*01:03	LSPPSSPPSRPRNELNV	0
HLA-DRA1*01:01-DRB1*01:03	CLVLLPFLAGLTTYL	0
HLA-DRA1*01:01-DRB1*01:03	SCPIYKKPVRTDL	0
HLA-DRA1*01:01-DRB1*01:03	DIHKEDHQLEPIYRSETFL	0
HLA-DRA1*01:01-DRB1*01:03	KVTSEPQKPNEDVDE	0
HLA-DRA1*01:01-DRB1*01:03	DEELASSPVCMDSFQPM	0
HLA-DRA1*01:01-DRB1*01:03	QCPAGCLNHKAKIF	0
HLA-DRA1*01:01-DRB1*01:03	RDKAVAVFYTIVTP	0
HLA-DRA1*01:01-DRB1*01:03	NLNNNVRGKRPLWHES	0
HLA-DRA1*01:01-DRB1*01:03	KRPLLAGTTCTASG	0
HLA-DRA1*01:01-DRB1*01:03	PIYTPNVVMPLAPPP	0
HLA-DRA1*01:01-DRB1*01:03	GSDPSSMETRAHYNSS	0
HLA-DRA1*01:01-DRB1*01:03	PPTPIFAGGANDRWVR	0
HLA-DRA1*01:01-DRB1*01:03	LTGFALDILFAIANG	0
HLA-DRA1*01:01-DRB1*01:03	CEMNVHRRCVRSVPS	0
HLA-DRA1*01:01-DRB1*01:03	AMFHHKPPQGPPPP	0
HLA-DRA1*01:01-DRB1*01:03	HDRGHYVLCDFGSATN	0
HLA-DRA1*01:01-DRB1*01:03	LELQVSAGCEVHPGNASN	0
HLA-DRA1*01:01-DRB1*01:03	ISRHLPSVCGGRFH	0
HLA-DRA1*01:01-DRB1*01:03	HGASCATQRILAL	0
HLA-DRA1*01:01-DRB1*01:03	NPPYYTDTTLAVSTFAK	0
HLA-DRA1*01:01-DRB1*01:03	EIENLPAFPREKLTLRL	0
HLA-DRA1*01:01-DRB1*01:03	VRFSFLLLRGALLPSL	0
HLA-DRA1*01:01-DRB1*01:03	TEVEIINQQLADFK	0
HLA-DRA1*01:01-DRB1*01:03	IAGHFRKERIEGLRK	0
HLA-DRA1*01:01-DRB1*01:03	GSTRKDDMEELASYPLDQ	0
HLA-DRA1*01:01-DRB1*01:03	AEASAVLKVRPERSRR	0
HLA-DRA1*01:01-DRB1*01:03	HKEAMSRKLGQSESQ	0
HLA-DRA1*01:01-DRB1*01:03	KALKDAAEHRELMA	0
HLA-DRA1*01:01-DRB1*01:03	VSEGDAEQELGPPP	0
HLA-DRA1*01:01-DRB1*01:03	MWMRGEQEQRGTQRG	0
HLA-DRA1*01:01-DRB1*01:03	NDSASDIAKHVYDNWPM	0
HLA-DRA1*01:01-DRB1*01:03	ASYFTEWELVAAKAN	0
HLA-DRA1*01:01-DRB1*01:03	AKQIYAWEKLKVDVTS	0
HLA-DRA1*01:01-DRB1*01:03	KPSELSKEVGISKA	0
HLA-DRA1*01:01-DRB1*01:03	SNLIFLHLKRRVKSVVL	0
HLA-DRA1*01:01-DRB1*01:03	CFEQIQEFDLALKM	0
HLA-DRA1*01:01-DRB1*01:03	PLLTHKHFNAHLK	0
HLA-DRA1*01:01-DRB1*01:03	EEEEDENSRQSEDDDS	0
HLA-DRA1*01:01-DRB1*01:03	NVAKGTVQTGMDTTKT	0
HLA-DRA1*01:01-DRB1*01:03	NLISLTSKKKEKTKARAG	0
HLA-DRA1*01:01-DRB1*01:03	SSPTQRDWQEQLVVGHNV	0
HLA-DRA1*01:01-DRB1*01:03	FSERDHPTSITCHNILSLPKY	0
HLA-DRA1*01:01-DRB1*01:03	EKEKAGGGGVPEELVPVVEL	0
HLA-DRA1*01:01-DRB1*01:03	AKGIQEIADSVKAL	0
HLA-DRA1*01:01-DRB1*01:03	LALAKIEIKLSDIPE	0
HLA-DRA1*01:01-DRB1*01:03	FPIGHLKTLKELNVAH	0
HLA-DRA1*01:01-DRB1*01:03	GQEEEEEEEEEAPVS	0
HLA-DRA1*01:01-DRB1*01:03	SRGQTTKARFLYGE	0
HLA-DRA1*01:01-DRB1*01:03	DNLIVPILEEEVQNSV	0
HLA-DRA1*01:01-DRB1*01:03	YKSEEEFIHINNKLRRGDII	0
HLA-DRA1*01:01-DRB1*01:03	PTEISAKHAIFRVSPDRQS	0
HLA-DRA1*01:01-DRB1*01:03	APPMDEAEALEGPVSM	0
HLA-DRA1*01:01-DRB1*01:03	SSRTDDHHGTEEPKQ	0
HLA-DRA1*01:01-DRB1*01:03	FQLDRRILAYVFPGV	0
HLA-DRA1*01:01-DRB1*01:03	LREKETELKDLRKQ	0
HLA-DRA1*01:01-DRB1*01:03	SPVPGQIPIHRAQV	0
HLA-DRA1*01:01-DRB1*01:03	EAGIVAREFGVNVFI	0
HLA-DRA1*01:01-DRB1*01:03	PMYTGRERVNREG	0
HLA-DRA1*01:01-DRB1*01:03	QRDTEASHLAPNHT	0
HLA-DRA1*01:01-DRB1*01:03	EAQAYLAAGQHDLVP	0
HLA-DRA1*01:01-DRB1*01:03	VDKLEDRGRTLRSSK	0
HLA-DRA1*01:01-DRB1*01:03	MMTINNLDGSQIILK	0
HLA-DRA1*01:01-DRB1*01:03	LAKLSFASDSQYMTQ	0
HLA-DRA1*01:01-DRB1*01:03	RFRRTFSDLAAQLHVTPGS	0
HLA-DRA1*01:01-DRB1*01:03	QAISPKQSPSSSPTRE	0
HLA-DRA1*01:01-DRB1*01:03	EALEELHLEGNRIGHV	0
HLA-DRA1*01:01-DRB1*01:03	SPYLGTYGLHSSE	0
HLA-DRA1*01:01-DRB1*01:03	CPGNTTTDFDGSTNIT	0
HLA-DRA1*01:01-DRB1*01:03	LKACSEEQEDRECLN	0
HLA-DRA1*01:01-DRB1*01:03	EAPSECYDAVNLIGD	0
HLA-DRA1*01:01-DRB1*01:03	PTTNSTTNSATKITA	0
HLA-DRA1*01:01-DRB1*01:03	TASSGGDHPQAEPKL	0
HLA-DRA1*01:01-DRB1*01:03	YEFLAYEASKDRR	0
HLA-DRA1*01:01-DRB1*01:03	IGQAIVYVMTGMYG	0
HLA-DRA1*01:01-DRB1*01:03	YELRNKERISVAAA	0
HLA-DRA1*01:01-DRB1*01:03	WNVVLDKPGKVTITG	0
HLA-DRA1*01:01-DRB1*01:03	EEIQGDGPKKERTKL	0
HLA-DRA1*01:01-DRB1*01:03	PEKVLQILTCILTEQRIV	0
HLA-DRA1*01:01-DRB1*01:03	STFASPCRERGLQERW	0
HLA-DRA1*01:01-DRB1*01:03	VKLLLLGAGESGKSTIVK	0
HLA-DRA1*01:01-DRB1*01:03	PFACAECGKAFRQ	0
HLA-DRA1*01:01-DRB1*01:03	CFLSWFCDDILSPNTK	0
HLA-DRA1*01:01-DRB1*01:03	AAAGLSVASGHENQEL	0
HLA-DRA1*01:01-DRB1*01:03	PSFHSPEKPGAFL	0
HLA-DRA1*01:01-DRB1*01:03	GEKPYQCKQCGKAFSCSCYT	0
HLA-DRA1*01:01-DRB1*01:03	GANYCGKNCGKLQTIF	0
HLA-DRA1*01:01-DRB1*01:03	LLAYEEYNPEVGYCRD	0
HLA-DRA1*01:01-DRB1*01:03	YPMQLDLEYVRSGWD	0
HLA-DRA1*01:01-DRB1*01:03	KYKTLFEEANKKY	0
HLA-DRA1*01:01-DRB1*01:03	SAPSSSTDITSFLSS	0
HLA-DRA1*01:01-DRB1*01:03	AALGGGRDVIVDLWEGRH	0
HLA-DRA1*01:01-DRB1*01:03	ALQHPALQDEVYCQ	0
HLA-DRA1*01:01-DRB1*01:03	SRGVKVDYLTPDFPSL	0
HLA-DRA1*01:01-DRB1*01:03	KDSIGGPFPVTSHRCHH	0
HLA-DRA1*01:01-DRB1*01:03	LKTSESSTILVVRY	0
HLA-DRA1*01:01-DRB1*01:03	PRWYFDLSKGKCVRFI	0
HLA-DRA1*01:01-DRB1*01:03	PGLAAAYDDALLIH	0
HLA-DRA1*01:01-DRB1*01:03	PTVRIVHSGLACNIE	0
HLA-DRA1*01:01-DRB1*01:03	LELSENKLLIFSEH	0
HLA-DRA1*01:01-DRB1*01:03	ILQLCQCVEQHIKENTA	0
HLA-DRA1*01:01-DRB1*01:03	DKKNMGKQMPQPT	0
HLA-DRA1*01:01-DRB1*01:03	SPAQSISSVLISI	0
HLA-DRA1*01:01-DRB1*01:03	DIKEKVKNIHGYMKDIENY	0
HLA-DRA1*01:01-DRB1*01:03	EGGSESESAQKAAGN	0
HLA-DRA1*01:01-DRB1*01:03	NDTVQGVLRDVWV	0
HLA-DRA1*01:01-DRB1*01:03	ARAPGVPEFHSSILVTD	0
HLA-DRA1*01:01-DRB1*01:03	RFRGRREESFRRGAP	0
HLA-DRA1*01:01-DRB1*01:03	SSGRSARTVSSNSFC	0
HLA-DRA1*01:01-DRB1*01:03	EIAEKNVLEKEKKLLELQ	0
HLA-DRA1*01:01-DRB1*01:03	AKNFQPQKDVATASPKTI	0
HLA-DRA1*01:01-DRB1*01:03	CSCGGAPCHGVTGQCRCPPG	0
HLA-DRA1*01:01-DRB1*01:03	IAGMSQKTVTITKED	0
HLA-DRA1*01:01-DRB1*01:03	PGVPCLADGQKELHYLP	0
HLA-DRA1*01:01-DRB1*01:03	LESVVLTVTGIDRY	0
HLA-DRA1*01:01-DRB1*01:03	ESQRALSPGRESPKM	0
HLA-DRA1*01:01-DRB1*01:03	KYDGFDCVYGLELHRD	0
HLA-DRA1*01:01-DRB1*01:03	LLEEICDRMKEYGEQID	0
HLA-DRA1*01:01-DRB1*01:03	GGILNRTAGAVGSKV	0
HLA-DRA1*01:01-DRB1*01:03	SAKVRPQTNITLQI	0
HLA-DRA1*01:01-DRB1*01:03	STQCVPLESQGFVLG	0
HLA-DRA1*01:01-DRB1*01:03	YIQAYKALKHKTANMD	0
HLA-DRA1*01:01-DRB1*01:03	AYDFPGVLGRAADDGG	0
HLA-DRA1*01:01-DRB1*01:03	LQCLYCEKTFRDKNTL	0
HLA-DRA1*01:01-DRB1*01:03	RNYFQDIQMMLGFPPP	0
HLA-DRA1*01:01-DRB1*01:03	ILYERMKSLGPDVPEL	0
HLA-DRA1*01:01-DRB1*01:03	KVDCKEVLDIICNLE	0
HLA-DRA1*01:01-DRB1*01:03	PYKCNQCGKAFNS	0
HLA-DRA1*01:01-DRB1*01:03	KVKRKLTYQFDSALLP	0
HLA-DRA1*01:01-DRB1*01:03	LATGYPSPPPGPAP	0
HLA-DRA1*01:01-DRB1*01:03	RGGPNIITLADIVKDPVSR	0
HLA-DRA1*01:01-DRB1*01:03	VLQLHRVLPPDLKS	0
HLA-DRA1*01:01-DRB1*01:03	MSGQMLPQQGPVNNSPS	0
HLA-DRA1*01:01-DRB1*01:03	GKKGRVKKAHKSKTHMAA	0
HLA-DRA1*01:01-DRB1*01:03	AFRLYSFLTQHQRIHTG	0
HLA-DRA1*01:01-DRB1*01:03	GPTTLAQEGFLVDT	0
HLA-DRA1*01:01-DRB1*01:03	KALGLDSANEKGLYRR	0
HLA-DRA1*01:01-DRB1*01:03	EAWSCAWSLNTRAYHCFS	0
HLA-DRA1*01:01-DRB1*01:03	AEMRAQDLDRIRLST	0
HLA-DRA1*01:01-DRB1*01:03	GRLEQLGGLLANVSGE	0
HLA-DRA1*01:01-DRB1*01:03	KLERATPAERQMVFNE	0
HLA-DRA1*01:01-DRB1*01:03	QHFCGRRKKYMPQPPKED	0
HLA-DRA1*01:01-DRB1*01:03	YRHPGCYTCADCGLNL	0
HLA-DRA1*01:01-DRB1*01:03	LRDAAKLAVTVSAMIPLGI	0
HLA-DRA1*01:01-DRB1*01:03	NNEFGELPEVLDQIQ	0
HLA-DRA1*01:01-DRB1*01:03	ALSPQVQQVQDDGHRL	0
HLA-DRA1*01:01-DRB1*01:03	PSMNLFSHGTRMQI	0
HLA-DRA1*01:01-DRB1*01:03	QYTISKDEPLFLQARAN	0
HLA-DRA1*01:01-DRB1*01:03	VSAPDQLMPYLVLDILQ	0
HLA-DRA1*01:01-DRB1*01:03	APWEPCSRSCGVGQQRR	0
HLA-DRA1*01:01-DRB1*01:03	PEHEPSIPENLEDKLYGGKL	0
HLA-DRA1*01:01-DRB1*01:03	CNTSGNLLLPEQEAL	0
HLA-DRA1*01:01-DRB1*01:03	KMIFLMDLLKRLRDE	0
HLA-DRA1*01:01-DRB1*01:03	LAQHVRLHMLREEAAQK	0
HLA-DRA1*01:01-DRB1*01:03	QEEMLPGSSEDWLE	0
HLA-DRA1*01:01-DRB1*01:03	DGVDTSEEDPTLAG	0
HLA-DRA1*01:01-DRB1*01:03	YPKSTGNKGFEDG	0
HLA-DRA1*01:01-DRB1*01:03	TMEDTLMTVKQYEAA	0
HLA-DRA1*01:01-DRB1*01:03	FQDEDSCSDCSYRDKPGSSL	0
HLA-DRA1*01:01-DRB1*01:03	TCVARNKLGMAKNE	0
HLA-DRA1*01:01-DRB1*01:03	LKSMTINFSSLNR	0
HLA-DRA1*01:01-DRB1*01:03	NRYNYIEGTKMLAAY	0
HLA-DRA1*01:01-DRB1*01:03	LAGVKCNQWSEEASM	0
HLA-DRA1*01:01-DRB1*01:03	SPRARGPSASTTKTLS	0
HLA-DRA1*01:01-DRB1*01:03	HAIAKDPKMVVCPLI	0
HLA-DRA1*01:01-DRB1*01:03	LFLTAIITVIFFTVFV	0
HLA-DRA1*01:01-DRB1*01:03	EKPYGCIQCGKTFFG	0
HLA-DRA1*01:01-DRB1*01:03	LEEQALTKAAEGGLSSP	0
HLA-DRA1*01:01-DRB1*01:03	LRPLHRLMHYKQVL	0
HLA-DRA1*01:01-DRB1*01:03	VPPNLRKLDPELHLDI	0
HLA-DRA1*01:01-DRB1*01:03	SSLAQDASPQSEIRAE	0
HLA-DRA1*01:01-DRB1*01:03	NLSHKGIGEPCRRHE	0
HLA-DRA1*01:01-DRB1*01:03	YLKKPMIISYKEVMK	0
HLA-DRA1*01:01-DRB1*01:03	GLVDEFGRIFMQGNN	0
HLA-DRA1*01:01-DRB1*01:03	GRRSKKERRRGRKEG	0
HLA-DRA1*01:01-DRB1*01:03	VGAIHPVIQPVGQRKH	0
HLA-DRA1*01:01-DRB1*01:03	QLVKPEELNGENAYH	0
HLA-DRA1*01:01-DRB1*01:03	PVLAERNGRIISYTV	0
HLA-DRA1*01:01-DRB1*01:03	SDDVDGNDYSEQDTW	0
HLA-DRA1*01:01-DRB1*01:03	PAQLHVLVPPEAPQVL	0
HLA-DRA1*01:01-DRB1*01:03	YDVKNIKRRTYDALNVLMA	0
HLA-DRA1*01:01-DRB1*01:03	AKAVATEAQVPFLAMA	0
HLA-DRA1*01:01-DRB1*01:03	AVGSRNGTEETKLLV	0
HLA-DRA1*01:01-DRB1*01:03	HSGPRSNPGAGRLNNETRP	0
HLA-DRA1*01:01-DRB1*01:03	ILGPHHLDEFKAIWA	0
HLA-DRA1*01:01-DRB1*01:03	RDTMKVLFGHLTKIVA	0
HLA-DRA1*01:01-DRB1*01:03	SMGHLWLLGIWGLC	0
HLA-DRA1*01:01-DRB1*01:03	IPPNAKLTFEVELVDIDM	0
HLA-DRA1*01:01-DRB1*01:03	YGEGGPFLSASINEA	0
HLA-DRA1*01:01-DRB1*01:03	THVLYPIPESSSDS	0
HLA-DRA1*01:01-DRB1*01:03	LAEHASSAFKESQQQ	0
HLA-DRA1*01:01-DRB1*01:03	SHLPSNSVSPGDCLLTT	0
HLA-DRA1*01:01-DRB1*01:03	AGRLLEPLWGALELLIF	0
HLA-DRA1*01:01-DRB1*01:03	FILTPHIMTRAKKKMV	0
HLA-DRA1*01:01-DRB1*01:03	PENCCGLKESQILSL	0
HLA-DRA1*01:01-DRB1*01:03	IPPVSRAYTTACVLTT	0
HLA-DRA1*01:01-DRB1*01:03	QNIPGEQVTEEQFTD	0
HLA-DRA1*01:01-DRB1*01:03	LSSAPPCDIAGLLK	0
HLA-DRA1*01:01-DRB1*01:03	APTPPARGKESPSPRS	0
HLA-DRA1*01:01-DRB1*01:03	VAAKRGMKFVGFISQ	0
HLA-DRA1*01:01-DRB1*01:03	TLRAMEGEDVEDD	0
HLA-DRA1*01:01-DRB1*01:03	YSPQGISANGGWQ	0
HLA-DRA1*01:01-DRB1*01:03	DGDTLSCICGKTKLG	0
HLA-DRA1*01:01-DRB1*01:03	GPTENREMTANENTTL	0
HLA-DRA1*01:01-DRB1*01:03	VSEGLKKLYKSKLLPL	0
HLA-DRA1*01:01-DRB1*01:03	FTAHRRATITHLLYLC	0
HLA-DRA1*01:01-DRB1*01:03	GEWKEGRRHGFGQ	0
HLA-DRA1*01:01-DRB1*01:03	ACMIALLQQMDDSHYSHY	0
HLA-DRA1*01:01-DRB1*01:03	KPVEDKDAVAFTCEPET	0
HLA-DRA1*01:01-DRB1*01:03	GRKWGGFLGRRSKWD	0
HLA-DRA1*01:01-DRB1*01:03	MPPVPHGMMPQMMPPM	0
HLA-DRA1*01:01-DRB1*01:03	RARPILHVSHEVSIAP	0
HLA-DRA1*01:01-DRB1*01:03	YKVTELLEEFSPV	0
HLA-DRA1*01:01-DRB1*01:03	KLSGHQFENYSFKISY	0
HLA-DRA1*01:01-DRB1*01:03	LMGAFSGSCRPKINP	0
HLA-DRA1*01:01-DRB1*01:03	HITGGGLLENIPRVL	0
HLA-DRA1*01:01-DRB1*01:03	KSTSRIAGLSKSLETSSALS	0
HLA-DRA1*01:01-DRB1*01:03	DPMIVYVGNLNLVAVNTV	0
HLA-DRA1*01:01-DRB1*01:03	MFKGCRREDMAPHIYA	0
HLA-DRA1*01:01-DRB1*01:03	EQETQIVLYGKLVEA	0
HLA-DRA1*01:01-DRB1*01:03	KDTVYNVIMSQYLEL	0
HLA-DRA1*01:01-DRB1*01:03	HHEGRSLSHIFTFDE	0
HLA-DRA1*01:01-DRB1*01:03	VHDPFSDVSDSSFPK	0
HLA-DRA1*01:01-DRB1*01:03	SDLSLICLLGYSML	0
HLA-DRA1*01:01-DRB1*01:03	LKKTLATTLAPRVLL	0
HLA-DRA1*01:01-DRB1*01:03	DFLEVTGTEGSSL	0
HLA-DRA1*01:01-DRB1*01:03	VCDLKWIHRNSLY	0
HLA-DRA1*01:01-DRB1*01:03	SQEMESKEELAAN	0
HLA-DRA1*01:01-DRB1*01:03	DERDEHSETIIELSEE	0
HLA-DRA1*01:01-DRB1*01:03	KVQSWFESSLSHMKP	0
HLA-DRA1*01:01-DRB1*01:03	PGLVLRSLGALTGPQL	0
HLA-DRA1*01:01-DRB1*01:03	LAGDSDSQEEAHGKL	0
HLA-DRA1*01:01-DRB1*01:03	ISVNSLGPLSILDME	0
HLA-DRA1*01:01-DRB1*01:03	AGHSLQDKQSVEETS	0
HLA-DRA1*01:01-DRB1*01:03	LPPGTSMSSNSVSNSL	0
HLA-DRA1*01:01-DRB1*01:03	KNSIEAVCKTVKLHC	0
HLA-DRA1*01:01-DRB1*01:03	ATYRDECELRAAR	0
HLA-DRA1*01:01-DRB1*01:03	QPGGTLCSSNSSSLGG	0
HLA-DRA1*01:01-DRB1*01:03	TPEQLEAVFESLDRAH	0
HLA-DRA1*01:01-DRB1*01:03	LIRVEEMKKPSTEG	0
HLA-DRA1*01:01-DRB1*01:03	ESAMSGKYLHDDFA	0
HLA-DRA1*01:01-DRB1*01:03	ILNTTKLHIVLPMDT	0
HLA-DRA1*01:01-DRB1*01:03	QPQTKMEGLPSGTPQ	0
HLA-DRA1*01:01-DRB1*01:03	AKARSPINRRGSVSSV	0
HLA-DRA1*01:01-DRB1*01:03	GWSKGKGLGAQEQG	0
HLA-DRA1*01:01-DRB1*01:03	PPAGPLLNGAPAGESPQ	0
HLA-DRA1*01:01-DRB1*01:03	GSSPSLLEALSSD	0
HLA-DRA1*01:01-DRB1*01:03	VLHQATILPKTGTV	0
HLA-DRA1*01:01-DRB1*01:03	EPKPEPSLEIKPEQDGMEH	0
HLA-DRA1*01:01-DRB1*01:03	WRPPPPPLLLLLLW	0
HLA-DRA1*01:01-DRB1*01:03	INTFTQTAHSGRCAF	0
HLA-DRA1*01:01-DRB1*01:03	FSTEIAKFLKVSQGQL	0
HLA-DRA1*01:01-DRB1*01:03	LHSARLLGDASVSFTEN	0
HLA-DRA1*01:01-DRB1*01:03	PHSMEFAPCQVEARVG	0
HLA-DRA1*01:01-DRB1*01:03	LEINFNTLQTKLRLS	0
HLA-DRA1*01:01-DRB1*01:03	LDYDHGSRSQESGYYDRMDY	0
HLA-DRA1*01:01-DRB1*01:03	IGAVNCGDDRMLCRMKGV	0
HLA-DRA1*01:01-DRB1*01:03	ILPRVDKRNPEHCVN	0
HLA-DRA1*01:01-DRB1*01:03	DTNITSIPQGLPPS	0
HLA-DRA1*01:01-DRB1*01:03	APAGGSGALPGAVGPG	0
HLA-DRA1*01:01-DRB1*01:03	RNNKKPYVSLAQQMAP	0
HLA-DRA1*01:01-DRB1*01:03	EELPRVLYLPLFMEAFR	0
HLA-DRA1*01:01-DRB1*01:03	IQQNKERWKELAAQGESDL	0
HLA-DRA1*01:01-DRB1*01:03	NQLSPYEQSEILGYA	0
HLA-DRA1*01:01-DRB1*01:03	HKQTASDLLDEKEI	0
HLA-DRA1*01:01-DRB1*01:03	ALWEECKPCLKQTCMKF	0
HLA-DRA1*01:01-DRB1*01:03	NNLIRLPTGPPQDSK	0
HLA-DRA1*01:01-DRB1*01:03	GNDNWLIKYDCPMDSS	0
HLA-DRA1*01:01-DRB1*01:03	FITAEELRRELPPD	0
HLA-DRA1*01:01-DRB1*01:03	SETELAFLVSGAILYGC	0
HLA-DRA1*01:01-DRB1*01:03	RPKGYRKLLALGTWLLA	0
HLA-DRA1*01:01-DRB1*01:03	RLDMTRMACVDINEC	0
HLA-DRA1*01:01-DRB1*01:03	SCNFERDTCSWYPGHLSD	0
HLA-DRA1*01:01-DRB1*01:03	WWAVTVPVVLLGQVV	0
HLA-DRA1*01:01-DRB1*01:03	ERLDPNPEYWEGKRGA	0
HLA-DRA1*01:01-DRB1*01:03	ERSLSLSLPGPREGQA	0
HLA-DRA1*01:01-DRB1*01:03	ELPEGTSLTVDNKRFF	0
HLA-DRA1*01:01-DRB1*01:03	ALQDIGGWENPAL	0
HLA-DRA1*01:01-DRB1*01:03	VNLLDSNAVHHIIHD	0
HLA-DRA1*01:01-DRB1*01:03	TSVASSWYNRNNLAMR	0
HLA-DRA1*01:01-DRB1*01:03	MEERIFNFHTDKKSLKT	0
HLA-DRA1*01:01-DRB1*01:03	EFEMGRKKCERYWP	0
HLA-DRA1*01:01-DRB1*01:03	KIPSQQRKKISSGKSE	0
HLA-DRA1*01:01-DRB1*01:03	GLGQFAQDPKFIE	0
HLA-DRA1*01:01-DRB1*01:03	ETLVKVQAEHVES	0
HLA-DRA1*01:01-DRB1*01:03	RIVSKWMLPEKSRGTY	0
HLA-DRA1*01:01-DRB1*01:03	RQGKSSQDLQAEIEPV	0
HLA-DRA1*01:01-DRB1*01:03	IARLSQKQTPLLLSEE	0
HLA-DRA1*01:01-DRB1*01:03	LKSLIIVHPSWFIR	0
HLA-DRA1*01:01-DRB1*01:03	KCVEPHTPSGLRAPPK	0
HLA-DRA1*01:01-DRB1*01:03	YPAGGNPRSLENSL	0
HLA-DRA1*01:01-DRB1*01:03	PAGDPDTWKTDQRPTPEPF	0
HLA-DRA1*01:01-DRB1*01:03	ATWTCTVLYSKYDAQRLA	0
HLA-DRA1*01:01-DRB1*01:03	LKENGGARLAEYH	0
HLA-DRA1*01:01-DRB1*01:03	RKKKKFRNMVQLA	0
HLA-DRA1*01:01-DRB1*01:03	LQELQPSAKDFEVRSLVG	0
HLA-DRA1*01:01-DRB1*01:03	KIIKKKNSIPEPIDPLF	0
HLA-DRA1*01:01-DRB1*01:03	KTKKHVSRAYGGSMCAKCV	0
HLA-DRA1*01:01-DRB1*01:03	IAEQPPHLTPGIREL	0
HLA-DRA1*01:01-DRB1*01:03	STPGFLLLGFSEHPG	0
HLA-DRA1*01:01-DRB1*01:03	RKSKKEKKKKKKRKHKKEKK	0
HLA-DRA1*01:01-DRB1*01:03	SDRTPERSRKENHSSE	0
HLA-DRA1*01:01-DRB1*01:03	SEHPELCSETSIPWIK	0
HLA-DRA1*01:01-DRB1*01:03	ETLSQKRFLMNTEME	0
HLA-DRA1*01:01-DRB1*01:03	EGDMSSPNSTGIQDP	0
HLA-DRA1*01:01-DRB1*01:03	PDYWTIHGLWPDKSEGCNRSW	0
HLA-DRA1*01:01-DRB1*01:03	NQSSLIYTIPNCSFSP	0
HLA-DRA1*01:01-DRB1*01:03	ELEVLCKLGHHPNII	0
HLA-DRA1*01:01-DRB1*01:03	LPSNYQPPLKGCGAPQK	0
HLA-DRA1*01:01-DRB1*01:03	ESCYAQVCLPEMVCG	0
HLA-DRA1*01:01-DRB1*01:03	GMKWGHEAIEANSQY	0
HLA-DRA1*01:01-DRB1*01:03	STTTPGQYVLTGLQ	0
HLA-DRA1*01:01-DRB1*01:03	ERMRYAVYWDELASEVR	0
HLA-DRA1*01:01-DRB1*01:03	PKSVVTLLCGVKSSDQL	0
HLA-DRA1*01:01-DRB1*01:03	LMRSAVLKSLQPGSL	0
HLA-DRA1*01:01-DRB1*01:03	TQRAFQKLTTPKVVT	0
HLA-DRA1*01:01-DRB1*01:03	WMAKKHKKIRLRCQKGIP	0
HLA-DRA1*01:01-DRB1*01:03	EYLVKGAILLQDKKLM	0
HLA-DRA1*01:01-DRB1*01:03	KQMKLIILEHYSQASE	0
HLA-DRA1*01:01-DRB1*01:03	ARSEEGRLYYDGEWYI	0
HLA-DRA1*01:01-DRB1*01:03	RQVVRGAPAEQQRLL	0
HLA-DRA1*01:01-DRB1*01:03	HGSLISIDSTCTEMGN	0
HLA-DRA1*01:01-DRB1*01:03	WWVASVDVVENEEA	0
HLA-DRA1*01:01-DRB1*01:03	DPVNQRACHILECHN	0
HLA-DRA1*01:01-DRB1*01:03	MPISAGELETLKQ	0
HLA-DRA1*01:01-DRB1*01:03	CQSRKILSFFCETPALLK	0
HLA-DRA1*01:01-DRB1*01:03	VSASRSDPVTLNLLPK	0
HLA-DRA1*01:01-DRB1*01:03	VRPPYSYSALIAMAIQS	0
HLA-DRA1*01:01-DRB1*01:03	VIVVLIAETDSQYTSA	0
HLA-DRA1*01:01-DRB1*01:03	SPTSPFYKACDTVFKPG	0
HLA-DRA1*01:01-DRB1*01:03	VKVWLQEYWNVTDLIA	0
HLA-DRA1*01:01-DRB1*01:03	TNVILLGDSIGDLT	0
HLA-DRA1*01:01-DRB1*01:03	SLDAGTRSTKAGGP	0
HLA-DRA1*01:01-DRB1*01:03	DWTTDMDGYLGETSAG	0
HLA-DRA1*01:01-DRB1*01:03	DNGKKRDLCDHHG	0
HLA-DRA1*01:01-DRB1*01:03	GGDLPSDKAKFENFNK	0
HLA-DRA1*01:01-DRB1*01:03	CKNDAVCSPVDGS	0
HLA-DRA1*01:01-DRB1*01:03	DGIIQCRDGSDEDAAF	0
HLA-DRA1*01:01-DRB1*01:03	LPGAKAGDPHLDYEL	0
HLA-DRA1*01:01-DRB1*01:03	VSLHCLLDQFDKDLPVYL	0
HLA-DRA1*01:01-DRB1*01:03	ADKRVLHETGFST	0
HLA-DRA1*01:01-DRB1*01:03	GPLEGAAWAGSSHG	0
HLA-DRA1*01:01-DRB1*01:03	RSAHLLNETGADFI	0
HLA-DRA1*01:01-DRB1*01:03	TKKNQNSSKKESESEDSS	0
HLA-DRA1*01:01-DRB1*01:03	IKADSLLLTAMKTD	0
HLA-DRA1*01:01-DRB1*01:03	SSFSRMGSSSFRGGLGAG	0
HLA-DRA1*01:01-DRB1*01:03	ARTFDWMKVKRNPPKT	0
HLA-DRA1*01:01-DRB1*01:03	SLLNRRQEERIREQEERLRKQ	0
HLA-DRA1*01:01-DRB1*01:03	ECGPRKEPCQEKAA	0
HLA-DRA1*01:01-DRB1*01:03	VKLDDLFVTGRNVR	0
HLA-DRA1*01:01-DRB1*01:03	AISVSRNRQPIPLLMNK	0
HLA-DRA1*01:01-DRB1*01:03	SCHSLEAVEGQSVE	0
HLA-DRA1*01:01-DRB1*01:03	FQGFIENPVMRQNIV	0
HLA-DRA1*01:01-DRB1*01:03	LKQKTSWTCLLDGMQYFA	0
HLA-DRA1*01:01-DRB1*01:03	PYRTWEAALRQKVQQ	0
HLA-DRA1*01:01-DRB1*01:03	EVRADTRPWSGPYILR	0
HLA-DRA1*01:01-DRB1*01:03	GDPVAYYRNLQEFSYSN	0
HLA-DRA1*01:01-DRB1*01:03	VCREISQQMYFKRI	0
HLA-DRA1*01:01-DRB1*01:03	ENPKIKLDGKLDQEGD	0
HLA-DRA1*01:01-DRB1*01:03	KKTIQMGSFRINPDGS	0
HLA-DRA1*01:01-DRB1*01:03	PFRAYLESEVAISEELVQ	0
HLA-DRA1*01:01-DRB1*01:03	FLAMLKYIYCDEIDL	0
HLA-DRA1*01:01-DRB1*01:03	VYKVTARVVSRRNPE	0
HLA-DRA1*01:01-DRB1*01:03	PKLVIQQSIDEIAPL	0
HLA-DRA1*01:01-DRB1*01:03	LHPHFSRILQETVKE	0
HLA-DRA1*01:01-DRB1*01:03	SPPTFQKDALLGSKP	0
HLA-DRA1*01:01-DRB1*01:03	LGSHPLLFSGEVD	0
HLA-DRA1*01:01-DRB1*01:03	MTHDGYLKLWQLSKPSL	0
HLA-DRA1*01:01-DRB1*01:03	AMAEHFKQIIRCPV	0
HLA-DRA1*01:01-DRB1*01:03	RRRKDDKSPRLPKR	0
HLA-DRA1*01:01-DRB1*01:03	VTGKSNFQSYSCVRCNYTEA	0
HLA-DRA1*01:01-DRB1*01:03	NLCYVITHGEEKDMDR	0
HLA-DRA1*01:01-DRB1*01:03	SPKILQDIASGSHPF	0
HLA-DRA1*01:01-DRB1*01:03	RKAERLRAELLDLK	0
HLA-DRA1*01:01-DRB1*01:03	GTCSLHTTASTLDDD	0
HLA-DRA1*01:01-DRB1*01:03	PYQMLLHAATRQAAGI	0
HLA-DRA1*01:01-DRB1*01:03	KAQRQAQQAQNVQRK	0
HLA-DRA1*01:01-DRB1*01:03	QTCVNLNSTSMYLVSGG	0
HLA-DRA1*01:01-DRB1*01:03	ELADESQTLKEANLL	0
HLA-DRA1*01:01-DRB1*01:03	TDNNSTSDQAEKSSES	0
HLA-DRA1*01:01-DRB1*01:03	PPHPVSHPSPGHNVQ	0
HLA-DRA1*01:01-DRB1*01:03	REAFRAGLKVSFAN	0
HLA-DRA1*01:01-DRB1*01:03	RASSQLSGQELNP	0
HLA-DRA1*01:01-DRB1*01:03	VDGECVCEEPYTGEDC	0
HLA-DRA1*01:01-DRB1*01:03	GLGVPIMDPRKVNEL	0
HLA-DRA1*01:01-DRB1*01:03	ITVSLSEMFAKKHGYT	0
HLA-DRA1*01:01-DRB1*01:03	RMRRTLDDDVFMP	0
HLA-DRA1*01:01-DRB1*01:03	LEQHRGQPLPPDLL	0
HLA-DRA1*01:01-DRB1*01:03	PHLPGLMCLLRLHG	0
HLA-DRA1*01:01-DRB1*01:03	TVESDLIFLGLLIL	0
HLA-DRA1*01:01-DRB1*01:03	MEEDFTATPGTTKYD	0
HLA-DRA1*01:01-DRB1*01:03	QQLLHEQALLLEYKRK	0
HLA-DRA1*01:01-DRB1*01:03	NEVMKNGCESKELVYL	0
HLA-DRA1*01:01-DRB1*01:03	LPRPGVIKTIGTTVGR	0
HLA-DRA1*01:01-DRB1*01:03	LLEPLMQGYWEWLVRR	0
HLA-DRA1*01:01-DRB1*01:03	PSEEPLPSTSTLCPSPD	0
HLA-DRA1*01:01-DRB1*01:03	PRLLAPRARGGPP	0
HLA-DRA1*01:01-DRB1*01:03	KKLYKPEVQLRRP	0
HLA-DRA1*01:01-DRB1*01:03	ENASDTDRSEGLSPW	0
HLA-DRA1*01:01-DRB1*01:03	RCYPLEDHLFCHSCHV	0
HLA-DRA1*01:01-DRB1*01:03	AELDGFPQLRHWFRIVDVR	0
HLA-DRA1*01:01-DRB1*01:03	TVYRDLKPENILLDDY	0
HLA-DRA1*01:01-DRB1*01:03	TMVIDLPPSRNRRERA	0
HLA-DRA1*01:01-DRB1*01:03	LWLFPSAAGLHRAL	0
HLA-DRA1*01:01-DRB1*01:03	LKKCFKILSANGEA	0
HLA-DRA1*01:01-DRB1*01:03	CCRCLRFAVRCVG	0
HLA-DRA1*01:01-DRB1*01:03	APLYVDITKTVIK	0
HLA-DRA1*01:01-DRB1*01:03	RCCLALGLQPEARLVL	0
HLA-DRA1*01:01-DRB1*01:03	HLFTRLFHIPAIR	0
HLA-DRA1*01:01-DRB1*01:03	LPNTKTQFFIPYTIKS	0
HLA-DRA1*01:01-DRB1*01:03	LALDDVAALHGPVVRQ	0
HLA-DRA1*01:01-DRB1*01:03	TVSATRPSQKISLKN	0
HLA-DRA1*01:01-DRB1*01:03	GKYMISTSETIIDIN	0
HLA-DRA1*01:01-DRB1*01:03	AEVQSEIERIFELAR	0
HLA-DRA1*01:01-DRB1*01:03	HDLSSQRITSVAMKS	0
HLA-DRA1*01:01-DRB1*01:03	RHYAPLGFNAENPY	0
HLA-DRA1*01:01-DRB1*01:03	GSLAAVGISWFLYIIFVF	0
HLA-DRA1*01:01-DRB1*01:03	NLVLYILVIIHWNA	0
HLA-DRA1*01:01-DRB1*01:03	SPRAGSLAALEKRQAEK	0
HLA-DRA1*01:01-DRB1*01:03	NANRLDLFEISQPTED	0
HLA-DRA1*01:01-DRB1*01:03	EEVFLPDDCFILVKL	0
HLA-DRA1*01:01-DRB1*01:03	AHNQDLGLAGSCLA	0
HLA-DRA1*01:01-DRB1*01:03	WVHYMIHEPEPHILL	0
HLA-DRA1*01:01-DRB1*01:03	TLELKERLNMTLGLM	0
HLA-DRA1*01:01-DRB1*01:03	LLQPLAHLSPAAFSSFL	0
HLA-DRA1*01:01-DRB1*01:03	STLMELSHQKQAPISYEQGCA	0
HLA-DRA1*01:01-DRB1*01:03	TFFDPNDPACQEILF	0
HLA-DRA1*01:01-DRB1*01:03	DVYAVPCNRSGSESA	0
HLA-DRA1*01:01-DRB1*01:03	REVEMEIIRRINPDLTVE	0
HLA-DRA1*01:01-DRB1*01:03	SLVLGKASGRLLATGGD	0
HLA-DRA1*01:01-DRB1*01:03	DQSQVTWHEIARPQI	0
HLA-DRA1*01:01-DRB1*01:03	SGTEPISSEEDGSVEVGI	0
HLA-DRA1*01:01-DRB1*01:03	GVQAPFGAVRNIYTPR	0
HLA-DRA1*01:01-DRB1*01:03	LQEAESNLRKAKQGY	0
HLA-DRA1*01:01-DRB1*01:03	SVVTRPEPQALPSPAI	0
HLA-DRA1*01:01-DRB1*01:03	STNAMNTTVIMATT	0
HLA-DRA1*01:01-DRB1*01:03	IERSQVVALLGAQ	0
HLA-DRA1*01:01-DRB1*01:03	EGPLGPSPDDDLCV	0
HLA-DRA1*01:01-DRB1*01:03	LLDELEVLEELIVL	0
HLA-DRA1*01:01-DRB1*01:03	AIVKKVDIEAIFSKY	0
HLA-DRA1*01:01-DRB1*01:03	NSKSKTELGVSRVKSF	0
HLA-DRA1*01:01-DRB1*01:03	KVAKGYFNSWAEEHGVY	0
HLA-DRA1*01:01-DRB1*01:03	CGKAFSYNSSLLVHRRIHTG	0
HLA-DRA1*01:01-DRB1*01:03	ALKLTLSQKVFSPQTR	0
HLA-DRA1*01:01-DRB1*01:03	QALLQDYISTQSA	0
HLA-DRA1*01:01-DRB1*01:03	VNGRSTEGLIFQE	0
HLA-DRA1*01:01-DRB1*01:03	EALVANVKQRAAWF	0
HLA-DRA1*01:01-DRB1*01:03	NVIHHFLCDLSPVLKLS	0
HLA-DRA1*01:01-DRB1*01:03	SLLMSILALIFIM	0
HLA-DRA1*01:01-DRB1*01:03	VFAQANELEKYRVMLS	0
HLA-DRA1*01:01-DRB1*01:03	HFPAWRESQNSLD	0
HLA-DRA1*01:01-DRB1*01:03	INQSQCTEVLNETLC	0
HLA-DRA1*01:01-DRB1*01:03	AGINDFIPDYQPSPMTD	0
HLA-DRA1*01:01-DRB1*01:03	SRGRHESGSRQSSSYGP	0
HLA-DRA1*01:01-DRB1*01:03	GPKGEPGLPGYPGN	0
HLA-DRA1*01:01-DRB1*01:03	ETAQRVHTIGQKQKN	0
HLA-DRA1*01:01-DRB1*01:03	PTTRLWVGGLGPWVPL	0
HLA-DRA1*01:01-DRB1*01:03	WDAGHKTNVQQCYC	0
HLA-DRA1*01:01-DRB1*01:03	AGESGLGKSTLVHS	0
HLA-DRA1*01:01-DRB1*01:03	MGVPAPSAAHPGI	0
HLA-DRA1*01:01-DRB1*01:03	KALERFLQDYFDGNLKR	0
HLA-DRA1*01:01-DRB1*01:03	HADPEIQPMKEDDGTFG	0
HLA-DRA1*01:01-DRB1*01:03	CLERRYDTVCGFCRK	0
HLA-DRA1*01:01-DRB1*01:03	AFTVCMWLKSSATPG	0
HLA-DRA1*01:01-DRB1*01:03	TLVFWTHMNGATVGS	0
HLA-DRA1*01:01-DRB1*01:03	GLNPSRHTSAVRES	0
HLA-DRA1*01:01-DRB1*01:03	ATNRPDALDPALRRPGR	0
HLA-DRA1*01:01-DRB1*01:03	VDGDHQQGTSKDLSGAEKH	0
HLA-DRA1*01:01-DRB1*01:03	INEINIPSINYTLRA	0
HLA-DRA1*01:01-DRB1*01:03	QEWRDFKGAAGLHTPVEED	0
HLA-DRA1*01:01-DRB1*01:03	VANTWRTIPTMFNPRS	0
HLA-DRA1*01:01-DRB1*01:03	DASKFAEHVFRTFDT	0
HLA-DRA1*01:01-DRB1*01:03	RAQRDRRAAGNRHI	0
HLA-DRA1*01:01-DRB1*01:03	VLDGFLVFVSIIDIVVS	0
HLA-DRA1*01:01-DRB1*01:03	CPGKAPRGLHVVTT	0
HLA-DRA1*01:01-DRB1*01:03	FVLNKVAKRGPSRD	0
HLA-DRA1*01:01-DRB1*01:03	GGEGQTARGGSPGSDR	0
HLA-DRA1*01:01-DRB1*01:03	TMGPFGPQDQRFQLPG	0
HLA-DRA1*01:01-DRB1*01:03	TQRPPYCDGTHRSERV	0
HLA-DRA1*01:01-DRB1*01:03	PLTKAWFLESKDSLLKK	0
HLA-DRA1*01:01-DRB1*01:03	LHLESSQFPPGFMALVAL	0
HLA-DRA1*01:01-DRB1*01:03	VKPPVICSHFAEDFCPG	0
HLA-DRA1*01:01-DRB1*01:03	DRVCGQGLGQKSHLI	0
HLA-DRA1*01:01-DRB1*01:03	SRVCQPPPDVLHAE	0
HLA-DRA1*01:01-DRB1*01:03	IKEEEQVKSTDRKSA	0
HLA-DRA1*01:01-DRB1*01:03	NSDSLEVRILSGGSK	0
HLA-DRA1*01:01-DRB1*01:03	ALKTLAQAARGVA	0
HLA-DRA1*01:01-DRB1*01:03	FVLVLLALRLRRWHK	0
HLA-DRA1*01:01-DRB1*01:03	SRLITLYLTMLVTFTD	0
HLA-DRA1*01:01-DRB1*01:03	RLKKIQKLTGQRD	0
HLA-DRA1*01:01-DRB1*01:03	IRVCDFGFAKQLRAG	0
HLA-DRA1*01:01-DRB1*01:03	GLSFRKVEMLKPHSQ	0
HLA-DRA1*01:01-DRB1*01:03	MLLLAAGDAVWVRMFQ	0
HLA-DRA1*01:01-DRB1*01:03	IQLSIIMLGKQLIQNNLFEIG	0
HLA-DRA1*01:01-DRB1*01:03	SKEQTRPSCSAGAS	0
HLA-DRA1*01:01-DRB1*01:03	LILALVATIFFVC	0
HLA-DRA1*01:01-DRB1*01:03	TNTERLSTIQNSPT	0
HLA-DRA1*01:01-DRB1*01:03	SIIAEVKAQYEEIAN	0
HLA-DRA1*01:01-DRB1*01:03	ATVKYLQKFIPEITISD	0
HLA-DRA1*01:01-DRB1*01:03	KVINTLADHHHRGTD	0
HLA-DRA1*01:01-DRB1*01:03	LQDAAKDMKKFEAELK	0
HLA-DRA1*01:01-DRB1*01:03	APLGDAQLVLLRPR	0
HLA-DRA1*01:01-DRB1*01:03	VPVAIRVLDVNDNA	0
HLA-DRA1*01:01-DRB1*01:03	REARGTETPRASAPPP	0
HLA-DRA1*01:01-DRB1*01:03	FLLAMLLSVLLPLL	0
HLA-DRA1*01:01-DRB1*01:03	MGMVSSQYQARLDIVR	0
HLA-DRA1*01:01-DRB1*01:03	VSSSKSTSTFSNTPGT	0
HLA-DRA1*01:01-DRB1*01:03	FRYISGSIHYSRVPR	0
HLA-DRA1*01:01-DRB1*01:03	PLDIGGADQEFFVDI	0
HLA-DRA1*01:01-DRB1*01:03	RLGAGGGSPEKSPSA	0
HLA-DRA1*01:01-DRB1*01:03	QRMLVHRVAAYFGLD	0
HLA-DRA1*01:01-DRB1*01:03	GGHILAFYNLAQMHA	0
HLA-DRA1*01:01-DRB1*01:03	KMGQKSQRPSTANFPLS	0
HLA-DRA1*01:01-DRB1*01:03	RAASEGKNKAMSTCT	0
HLA-DRA1*01:01-DRB1*01:03	CHQAPEQVQVLSS	0
HLA-DRA1*01:01-DRB1*01:03	GMLCMANLQSSSS	0
HLA-DRA1*01:01-DRB1*01:03	PARLGGQKMLSHNTM	0
HLA-DRA1*01:01-DRB1*01:03	TVVGFLGNTVVCIIV	0
HLA-DRA1*01:01-DRB1*01:03	QGPEKASQASYFA	0
HLA-DRA1*01:01-DRB1*01:03	KPNVYDFKTTYDQMYN	0
HLA-DRA1*01:01-DRB1*01:03	EQVLQMREGLQSLRQ	0
HLA-DRA1*01:01-DRB1*01:03	AKISSYVQTGISTWPK	0
HLA-DRA1*01:01-DRB1*01:03	LFKNIPFVLLLITYG	0
HLA-DRA1*01:01-DRB1*01:03	NEGRIRDSVDLQS	0
HLA-DRA1*01:01-DRB1*01:03	IFEYNSAGLLIKA	0
HLA-DRA1*01:01-DRB1*01:03	EKPLLEVSPEERP	0
HLA-DRA1*01:01-DRB1*01:03	SDTLPVPSGQRRGRVPRD	0
HLA-DRA1*01:01-DRB1*01:03	TDEHLVKDLGSLNGT	0
HLA-DRA1*01:01-DRB1*01:03	DGEEPDISPHIDT	0
HLA-DRA1*01:01-DRB1*01:03	TSQLSANAHLVAAFEK	0
HLA-DRA1*01:01-DRB1*01:03	PYSLPPTITPPAHTTGT	0
HLA-DRA1*01:01-DRB1*01:03	ADTWGTYLLTTETGLQ	0
HLA-DRA1*01:01-DRB1*01:03	FAEYGCILEIRNVQFF	0
HLA-DRA1*01:01-DRB1*01:03	AFQKPVPLEQHPDYAE	0
HLA-DRA1*01:01-DRB1*01:03	ACECHVKGSHSAV	0
HLA-DRA1*01:01-DRB1*01:03	ATLAYFIFYHIHRL	0
HLA-DRA1*01:01-DRB1*01:03	RREPLYHVIATDKDE	0
HLA-DRA1*01:01-DRB1*01:03	QMIISRHLPSVCGGR	0
HLA-DRA1*01:01-DRB1*01:03	TLPINIGGVTLALPVINNV	0
HLA-DRA1*01:01-DRB1*01:03	MVIIHKSWCGACKALKP	0
HLA-DRA1*01:01-DRB1*01:03	SMFFRVVESAYLNLS	0
HLA-DRA1*01:01-DRB1*01:03	SKLSGLKGKNIFLVAAT	0
HLA-DRA1*01:01-DRB1*01:03	VPCRFHHCAPRRG	0
HLA-DRA1*01:01-DRB1*01:03	PCAQACGRLFVCLW	0
HLA-DRA1*01:01-DRB1*01:03	DESLKGCELYVQLH	0
HLA-DRA1*01:01-DRB1*01:03	LKSSLALGLELRA	0
HLA-DRA1*01:01-DRB1*01:03	PVQVSINQLTAAIYDLLR	0
HLA-DRA1*01:01-DRB1*01:03	ARFDIFSRYESMKAA	0
HLA-DRA1*01:01-DRB1*01:03	LGRSLMDPNCSCA	0
HLA-DRA1*01:01-DRB1*01:03	VGEVIEALLKKFLVTE	0
HLA-DRA1*01:01-DRB1*01:03	VRIYYDYTDVMSYPGYP	0
HLA-DRA1*01:01-DRB1*01:03	WGPTERVHDGRPGALP	0
HLA-DRA1*01:01-DRB1*01:03	YLQEAYLWTKQVLTIME	0
HLA-DRA1*01:01-DRB1*01:03	AEDDKKAFIGDKQ	0
HLA-DRA1*01:01-DRB1*01:03	PVSGLPITKLIDP	0
HLA-DRA1*01:01-DRB1*01:03	YAKAGVVADEVISSMRTV	0
HLA-DRA1*01:01-DRB1*01:03	CIIAPFAKFGKIVA	0
HLA-DRA1*01:01-DRB1*01:03	RNLIEWLNKYMMLWFQ	0
HLA-DRA1*01:01-DRB1*01:03	STAPPWLRHMAAAG	0
HLA-DRA1*01:01-DRB1*01:03	SALVSLLNPCANM	0
HLA-DRA1*01:01-DRB1*01:03	LDRLSGKILHIDFGD	0
HLA-DRA1*01:01-DRB1*01:03	YTRHTGFKTLQELS	0
HLA-DRA1*01:01-DRB1*01:03	EEDALEILQKGQIGKK	0
HLA-DRA1*01:01-DRB1*01:03	IKILNSYTPIDDFEKR	0
HLA-DRA1*01:01-DRB1*01:03	PNLEYKELCHLVS	0
HLA-DRA1*01:01-DRB1*01:03	RELEVLREQLATARAT	0
HLA-DRA1*01:01-DRB1*01:03	VRLKWCCFVMLHADQ	0
HLA-DRA1*01:01-DRB1*01:03	NNRQTLPCVSWSYD	0
HLA-DRA1*01:01-DRB1*01:03	EYFNMFPSEVLTIFDS	0
HLA-DRA1*01:01-DRB1*01:03	GSLIRQLSLCSVKLDA	0
HLA-DRA1*01:01-DRB1*01:03	QGLSDPGNYHEFCRFL	0
HLA-DRA1*01:01-DRB1*01:03	EPSILEMSRGVKLTDVA	0
HLA-DRA1*01:01-DRB1*01:03	LQRPGLQLYFSFYMGS	0
HLA-DRA1*01:01-DRB1*01:03	LVLIFSSFLVYLVEK	0
HLA-DRA1*01:01-DRB1*01:03	PNSLLAPLGRLRYLSLRN	0
HLA-DRA1*01:01-DRB1*01:03	CALWDIETAQQTTTF	0
HLA-DRA1*01:01-DRB1*01:03	GAPPAGKADKMMKSFKPTS	0
HLA-DRA1*01:01-DRB1*01:03	GGSQMDVLQRKLREVSTK	0
HLA-DRA1*01:01-DRB1*01:03	HLLGVKYAVFSTGLWY	0
HLA-DRA1*01:01-DRB1*01:03	SSLHLGHAGSSPHAL	0
HLA-DRA1*01:01-DRB1*01:03	TLYIETKAAEYIAKMTI	0
HLA-DRA1*01:01-DRB1*01:03	LVLLFLGILLFEAQ	0
HLA-DRA1*01:01-DRB1*01:03	VLLNRLRAGLRYVC	0
HLA-DRA1*01:01-DRB1*01:03	ELTGNSIYEYIHPS	0
HLA-DRA1*01:01-DRB1*01:03	RELRVGLEESELW	0
HLA-DRA1*01:01-DRB1*01:03	PAQARGAPRLLLLAVL	0
HLA-DRA1*01:01-DRB1*01:03	TAMSHKQIYYSDKYDD	0
HLA-DRA1*01:01-DRB1*01:03	LTKDELIKYMTEEDGV	0
HLA-DRA1*01:01-DRB1*01:03	VPAGFPQRLSPLSA	0
HLA-DRA1*01:01-DRB1*01:03	KDYSKDPWHGAEVS	0
HLA-DRA1*01:01-DRB1*01:03	DFRDVRGFLIGDHSD	0
HLA-DRA1*01:01-DRB1*01:03	ADLKKQVRLLKENQML	0
HLA-DRA1*01:01-DRB1*01:03	QSVEELLAKAEQDEAE	0
HLA-DRA1*01:01-DRB1*01:03	CCRFYNHTICAQMED	0
HLA-DRA1*01:01-DRB1*01:03	KEVTRAFMKILGK	0
HLA-DRA1*01:01-DRB1*01:03	HPSLFASKKCNRLEEL	0
HLA-DRA1*01:01-DRB1*01:03	AAAANRKRAAYYSAAGPR	0
HLA-DRA1*01:01-DRB1*01:03	EEAIKQTRSTQAPLPE	0
HLA-DRA1*01:01-DRB1*01:03	VTCRDVITVRVGQ	0
HLA-DRA1*01:01-DRB1*01:03	QLKGFSAHWWNFRHFQ	0
HLA-DRA1*01:01-DRB1*01:03	QPQNQGLLSSQRSS	0
HLA-DRA1*01:01-DRB1*01:03	VSWVANAIIRDFYN	0
HLA-DRA1*01:01-DRB1*01:03	DVSRRGSAGDCLANPAV	0
HLA-DRA1*01:01-DRB1*01:03	LDPKEALSELERVLDKD	0
HLA-DRA1*01:01-DRB1*01:03	TVSGIAVDTHVHRIANR	0
HLA-DRA1*01:01-DRB1*01:03	VTPLDGSVDVDEHRRP	0
HLA-DRA1*01:01-DRB1*01:03	DTPLPTPSYKYNEWADD	0
HLA-DRA1*01:01-DRB1*01:03	QFRLLPRIPCSLHDLCK	0
HLA-DRA1*01:01-DRB1*01:03	EYKFKLSKAEQDITT	0
HLA-DRA1*01:01-DRB1*01:03	ELMEDIVDLAKKVANDS	0
HLA-DRA1*01:01-DRB1*01:03	PVNPPARCSRTFITFS	0
HLA-DRA1*01:01-DRB1*01:03	ILKNHPSYARQGQI	0
HLA-DRA1*01:01-DRB1*01:03	PSGPTFYSKTFPILGS	0
HLA-DRA1*01:01-DRB1*01:03	TMAHLISPLPSPT	0
HLA-DRA1*01:01-DRB1*01:03	SQVYHPNRIERPI	0
HLA-DRA1*01:01-DRB1*01:03	CTAILKLAFPPQFI	0
HLA-DRA1*01:01-DRB1*01:03	FKQGMGKKACKYFEQGK	0
HLA-DRA1*01:01-DRB1*01:03	DLNAGCSAAVIAEAH	0
HLA-DRA1*01:01-DRB1*01:03	HLPCGCIINCRQNAY	0
HLA-DRA1*01:01-DRB1*01:03	TPGTHASEHAVNK	0
HLA-DRA1*01:01-DRB1*01:03	LRGARAMCIESWA	0
HLA-DRA1*01:01-DRB1*01:03	LSGKEINGRKIKLIE	0
HLA-DRA1*01:01-DRB1*01:03	RDNLYLLQAFMYIL	0
HLA-DRA1*01:01-DRB1*01:03	HSQFTYFQVLRVVRLIK	0
HLA-DRA1*01:01-DRB1*01:03	KEREENVKADVFTA	0
HLA-DRA1*01:01-DRB1*01:03	HILGHNGIKPHSCPHCS	0
HLA-DRA1*01:01-DRB1*01:03	RREAFTNIVYLNDMSLM	0
HLA-DRA1*01:01-DRB1*01:03	QLGGDVESYDKIRA	0
HLA-DRA1*01:01-DRB1*01:03	MEEEEKMKLLYLFLA	0
HLA-DRA1*01:01-DRB1*01:03	EESLEEEPRKVLAPEP	0
HLA-DRA1*01:01-DRB1*01:03	KKIHTSEKPYKCEEC	0
HLA-DRA1*01:01-DRB1*01:03	PATEHFKTALFIT	0
HLA-DRA1*01:01-DRB1*01:03	VPIFVALSCFGSMNGG	0
HLA-DRA1*01:01-DRB1*01:03	PGPLELVEKNILPVD	0
HLA-DRA1*01:01-DRB1*01:03	KSWYEDVEGCGIQCQN	0
HLA-DRA1*01:01-DRB1*01:03	QTFCADGADERRCRHCQ	0
HLA-DRA1*01:01-DRB1*01:03	IHGRQGTIHGQTGD	0
HLA-DRA1*01:01-DRB1*01:03	PAGRDGAAGGKINKN	0
HLA-DRA1*01:01-DRB1*01:03	MVSMLDRDMSGTMGF	0
HLA-DRA1*01:01-DRB1*01:03	PYNTECSWLIVVAE	0
HLA-DRA1*01:01-DRB1*01:03	DKRMREEQLAREAEA	0
HLA-DRA1*01:01-DRB1*01:03	YGCWDTINSSLWWII	0
HLA-DRA1*01:01-DRB1*01:03	MSQMILGYRYLSGI	0
HLA-DRA1*01:01-DRB1*01:03	DSAFGQSGKFKIHIP	0
HLA-DRA1*01:01-DRB1*01:03	AFSKNEEKAYKETQETQE	0
HLA-DRA1*01:01-DRB1*01:03	RPEAFNEYVIFVVTNR	0
HLA-DRA1*01:01-DRB1*01:03	PTIKLRLSVRGDTIKVK	0
HLA-DRA1*01:01-DRB1*01:03	PEKKGGLKELFGK	0
HLA-DRA1*01:01-DRB1*01:03	KLIIWSPVRRSDVAWNFEK	0
HLA-DRA1*01:01-DRB1*01:03	LRKYVFDRVNMHNLL	0
HLA-DRA1*01:01-DRB1*01:03	YDGERVQVHKNGDH	0
HLA-DRA1*01:01-DRB1*01:03	IKFYKKTKQLPVLGK	0
HLA-DRA1*01:01-DRB1*01:03	RRMGQKKQRPARAGQ	0
HLA-DRA1*01:01-DRB1*01:03	AKRPAQAPIQACLN	0
HLA-DRA1*01:01-DRB1*01:03	STKAVYDRILDLRIAT	0
HLA-DRA1*01:01-DRB1*01:03	LEILLSTGSLVIPAT	0
HLA-DRA1*01:01-DRB1*01:03	EAAGHLLGEQNYLPQEEPQE	0
HLA-DRA1*01:01-DRB1*01:03	KWRETRGELQYRPSR	0
HLA-DRA1*01:01-DRB1*01:03	NSLVIYVVLRHTASP	0
HLA-DRA1*01:01-DRB1*01:03	SQNEGSTDEKSSPA	0
HLA-DRA1*01:01-DRB1*01:03	NYGNNFFHSSLLTQKQDV	0
HLA-DRA1*01:01-DRB1*01:03	ADWCRFSQMLHPIFE	0
HLA-DRA1*01:01-DRB1*01:03	EENEEEEEECANA	0
HLA-DRA1*01:01-DRB1*01:03	MLPFKRGAFHLAVQ	0
HLA-DRA1*01:01-DRB1*01:03	VMSDPNFLRSLMEIDF	0
HLA-DRA1*01:01-DRB1*01:03	FMAAGKAGQNVVLSG	0
HLA-DRA1*01:01-DRB1*01:03	QVGELLPCKICGRTFFP	0
HLA-DRA1*01:01-DRB1*01:03	IEQSKLDIKEWDFSEK	0
HLA-DRA1*01:01-DRB1*01:03	LREAATQAQQTLGSTIDK	0
HLA-DRA1*01:01-DRB1*01:03	GVIIELGPNDSPQT	0
HLA-DRA1*01:01-DRB1*01:03	HAGGEEGGAAGLWVKSGAA	0
HLA-DRA1*01:01-DRB1*01:03	ALVFGPTLVRTSED	0
HLA-DRA1*01:01-DRB1*01:03	LPLDISKEEILYLLKDFN	0
HLA-DRA1*01:01-DRB1*01:03	EGTTLVKEEGDKD	0
HLA-DRA1*01:01-DRB1*01:03	LAREGWTVQDVARV	0
HLA-DRA1*01:01-DRB1*01:03	SMVKYHEDFEKTKG	0
HLA-DRA1*01:01-DRB1*01:03	TPTNGQLVLSRNGKE	0
HLA-DRA1*01:01-DRB1*01:03	TCMSNAKERKHAKK	0
HLA-DRA1*01:01-DRB1*01:03	AFITFIPKFIESQFGI	0
HLA-DRA1*01:01-DRB1*01:03	EIIQPLLDMAAGIPPPV	0
HLA-DRA1*01:01-DRB1*01:03	DGVAEVLARRGEV	0
HLA-DRA1*01:01-DRB1*01:03	CILVSVDSVASGWLGS	0
HLA-DRA1*01:01-DRB1*01:03	CFSHSAAHGHRNVLRK	0
HLA-DRA1*01:01-DRB1*01:03	SFDGHKLGYCSKVQ	0
HLA-DRA1*01:01-DRB1*01:03	LNKMKDVYEKNPQ	0
HLA-DRA1*01:01-DRB1*01:03	EEKSTQEMAAPAQQT	0
HLA-DRA1*01:01-DRB1*01:03	SSGPPATPVAPAPSAD	0
HLA-DRA1*01:01-DRB1*01:03	ICAFSLFFLINLTRGL	0
HLA-DRA1*01:01-DRB1*01:03	SNMALGKFRAALRDY	0
HLA-DRA1*01:01-DRB1*01:03	SCTLWMIRNRRKY	0
HLA-DRA1*01:01-DRB1*01:03	IQILSAISNRALWWA	0
HLA-DRA1*01:01-DRB1*01:03	GFAKKTFISYSVTFK	0
HLA-DRA1*01:01-DRB1*01:03	IVASHTANKEEKSLLEL	0
HLA-DRA1*01:01-DRB1*01:03	LVIGTAYLEAQGIWEPF	0
HLA-DRA1*01:01-DRB1*01:03	PASLQRGLHRQALA	0
HLA-DRA1*01:01-DRB1*03:01	DIFHRLHLSKAKMAH	0
HLA-DRA1*01:01-DRB1*03:01	YVNVGALRMPFQQDS	0
HLA-DRA1*01:01-DRB1*03:01	QYRADIKEMGLSLQW	0
HLA-DRA1*01:01-DRB1*03:01	KIQFENNEDQDVN	0
HLA-DRA1*01:01-DRB1*03:01	FQDRLLSFSQSVLTQQDN	0
HLA-DRA1*01:01-DRB1*03:01	NKPLISRTMMKNILGHA	0
HLA-DRA1*01:01-DRB1*03:01	NGGHEMVVTGSNFLPESK	0
HLA-DRA1*01:01-DRB1*03:01	SGDATADDLSSGDP	0
HLA-DRA1*01:01-DRB1*03:01	QAGVSFRHSVRAAQ	0
HLA-DRA1*01:01-DRB1*03:01	QITMEELVRSQVMDE	0
HLA-DRA1*01:01-DRB1*03:01	SGSAGRQSSLVLQNTSFST	0
HLA-DRA1*01:01-DRB1*03:01	TGDSLEKFIVSRDCQLGP	0
HLA-DRA1*01:01-DRB1*03:01	SVGCCSEKQEEDGLDF	0
HLA-DRA1*01:01-DRB1*03:01	RFKQFVNNVAVVKELDGVKF	0
HLA-DRA1*01:01-DRB1*03:01	STRNAGIEAQVWKPS	0
HLA-DRA1*01:01-DRB1*03:01	SPFSQLAANPEASLA	0
HLA-DRA1*01:01-DRB1*03:01	DEYDPEDTWQDEEYFGSYG	0
HLA-DRA1*01:01-DRB1*03:01	LYVTCQVFAEGKPLALPV	0
HLA-DRA1*01:01-DRB1*03:01	QSKEKLINSLKEGSGFE	0
HLA-DRA1*01:01-DRB1*03:01	SNGSPVCMSKLTKSLPA	0
HLA-DRA1*01:01-DRB1*03:01	GPKLYPKLYTDIHTH	0
HLA-DRA1*01:01-DRB1*03:01	ESGDSVKMYGSAVPPAAP	0
HLA-DRA1*01:01-DRB1*03:01	ALHHIATVEKLPITSLGCP	0
HLA-DRA1*01:01-DRB1*03:01	DCSVVSTSLEDKQQ	0
HLA-DRA1*01:01-DRB1*03:01	SLPHGADIFWTIINGN	0
HLA-DRA1*01:01-DRB1*03:01	GHLREAPSPLMIHSPQMSQF	0
HLA-DRA1*01:01-DRB1*03:01	SVHSRFYDLSSKY	0
HLA-DRA1*01:01-DRB1*03:01	PITASLGTDGSHYWSK	0
HLA-DRA1*01:01-DRB1*03:01	PSERQLTPLPPSA	0
HLA-DRA1*01:01-DRB1*03:01	VAKSTSGEGFQFGKK	0
HLA-DRA1*01:01-DRB1*03:01	IPRMCHNVNRVVYI	0
HLA-DRA1*01:01-DRB1*03:01	EDDEMQHNEGQERSSN	0
HLA-DRA1*01:01-DRB1*03:01	RRKLGDLRKAAHGPSPGS	0
HLA-DRA1*01:01-DRB1*03:01	GCKDKNLAKYSAIYH	0
HLA-DRA1*01:01-DRB1*03:01	ILFLRLTWMVGTA	0
HLA-DRA1*01:01-DRB1*03:01	FVSFQNNSWLPYPVA	0
HLA-DRA1*01:01-DRB1*03:01	LLSWKESRGNIEPDP	0
HLA-DRA1*01:01-DRB1*03:01	PLESAFDHEDFTGSS	0
HLA-DRA1*01:01-DRB1*03:01	VLTQATACRTCHRQ	0
HLA-DRA1*01:01-DRB1*03:01	SAPFSREMALLLALSL	0
HLA-DRA1*01:01-DRB1*03:01	QYLQLNLQPAVGRALKAH	0
HLA-DRA1*01:01-DRB1*03:01	DTAAKPLGRPYPP	0
HLA-DRA1*01:01-DRB1*03:01	LAGAPAGGPCAPAL	0
HLA-DRA1*01:01-DRB1*03:01	ALADGDLSVPPYDAF	0
HLA-DRA1*01:01-DRB1*03:01	QTAVKNSNRYDVEMTDELVG	0
HLA-DRA1*01:01-DRB1*03:01	MTGPKAYLIYSSSVAAGAQ	0
HLA-DRA1*01:01-DRB1*03:01	RPGHRSRAPELVTKKFPVD	0
HLA-DRA1*01:01-DRB1*03:01	KMAGCSLSFRSELME	0
HLA-DRA1*01:01-DRB1*03:01	FLHDPKVALESLYPL	0
HLA-DRA1*01:01-DRB1*03:01	IRHCSQRYGKLKPQVL	0
HLA-DRA1*01:01-DRB1*03:01	KRHCRSLSVPVDLSR	0
HLA-DRA1*01:01-DRB1*03:01	ESIHSPTPSVTEEDIDN	0
HLA-DRA1*01:01-DRB1*03:01	VAVHHSEEGRDTLGS	0
HLA-DRA1*01:01-DRB1*03:01	DGRLRAADELMCIDG	0
HLA-DRA1*01:01-DRB1*03:01	GLEASIFRNNWKC	0
HLA-DRA1*01:01-DRB1*03:01	WTLEGTHIWSLLGDASHT	0
HLA-DRA1*01:01-DRB1*03:01	DKLRELLGSREAGGAEHR	0
HLA-DRA1*01:01-DRB1*03:01	LRLLRSLDLSGNRL	0
HLA-DRA1*01:01-DRB1*03:01	PESMSAEAKAFILKCF	0
HLA-DRA1*01:01-DRB1*03:01	VMSSGHALSPIIRPLLERSF	0
HLA-DRA1*01:01-DRB1*03:01	LGDLYGAIGSPVRLTRTVVVG	0
HLA-DRA1*01:01-DRB1*03:01	KTQTPPVSPAPQP	0
HLA-DRA1*01:01-DRB1*03:01	EKLGCRLVNRPQS	0
HLA-DRA1*01:01-DRB1*03:01	LWSGERATLTFSHLN	0
HLA-DRA1*01:01-DRB1*03:01	NGMNPIHPAHSTEFVQQYKQ	0
HLA-DRA1*01:01-DRB1*03:01	YFHRGAKWTTAPK	0
HLA-DRA1*01:01-DRB1*03:01	SVKERTISENSLIILLQGLQ	0
HLA-DRA1*01:01-DRB1*03:01	FTPDVIRAMASINERPV	0
HLA-DRA1*01:01-DRB1*03:01	KRSEIPCYWENQP	0
HLA-DRA1*01:01-DRB1*03:01	LYSKWKDFHFEKIPF	0
HLA-DRA1*01:01-DRB1*03:01	FHEWLAGVGLCLC	0
HLA-DRA1*01:01-DRB1*03:01	VKIWFQNRRMKWRNSK	0
HLA-DRA1*01:01-DRB1*03:01	DLFFRPIIGDVDI	0
HLA-DRA1*01:01-DRB1*03:01	LFECKECRKAFKQSEHL	0
HLA-DRA1*01:01-DRB1*03:01	AHKCRHGAQCVDTING	0
HLA-DRA1*01:01-DRB1*03:01	ETFFENQVSVTYSANETQPG	0
HLA-DRA1*01:01-DRB1*03:01	LLACGTGAFQPTCALITVG	0
HLA-DRA1*01:01-DRB1*03:01	VPHIPKIAEKKSNRHS	0
HLA-DRA1*01:01-DRB1*03:01	ISLKFTPTETNKAEQCC	0
HLA-DRA1*01:01-DRB1*03:01	CDLQCIILKGLFEVLDLY	0
HLA-DRA1*01:01-DRB1*03:01	SPWERRQAVGEPESLG	0
HLA-DRA1*01:01-DRB1*03:01	MYSITKGYIKSQED	0
HLA-DRA1*01:01-DRB1*03:01	CKGDLQSTDVEKI	0
HLA-DRA1*01:01-DRB1*03:01	DEMAAARGALKKNA	0
HLA-DRA1*01:01-DRB1*03:01	VMNPSEILKGEKPQ	0
HLA-DRA1*01:01-DRB1*03:01	FRESSRVSFEDQA	0
HLA-DRA1*01:01-DRB1*03:01	IYALTDLMTEAEVTEN	0
HLA-DRA1*01:01-DRB1*03:01	ITLDVKLQTPMYFFLKNLSFL	0
HLA-DRA1*01:01-DRB1*03:01	ATVCDGRFLLTGSSG	0
HLA-DRA1*01:01-DRB1*03:01	ATKALEELACKLCPHV	0
HLA-DRA1*01:01-DRB1*03:01	VYLLNWLNPPRLQ	0
HLA-DRA1*01:01-DRB1*03:01	CQEKLSSNIVPGTSVDFQMN	0
HLA-DRA1*01:01-DRB1*03:01	EHPNRIHISVQIPHQDGM	0
HLA-DRA1*01:01-DRB1*03:01	KLIFNENDFVEGYYRT	0
HLA-DRA1*01:01-DRB1*03:01	FARKLWRSSRRISQVS	0
HLA-DRA1*01:01-DRB1*03:01	HLVEEHSVVDPTFIEDFLLTY	0
HLA-DRA1*01:01-DRB1*03:01	IPLIQGIDPSLQAEN	0
HLA-DRA1*01:01-DRB1*03:01	PGAVGSPGVNGAPGE	0
HLA-DRA1*01:01-DRB1*03:01	IKSEPESEGEEPKRPP	0
HLA-DRA1*01:01-DRB1*03:01	HEKTEDNKLSQSSIQQ	0
HLA-DRA1*01:01-DRB1*03:01	GTLSGAPAPPTRH	0
HLA-DRA1*01:01-DRB1*03:01	SRKFNTTERVLQGLLGPI	0
HLA-DRA1*01:01-DRB1*03:01	FKENDASNIDGFLGP	0
HLA-DRA1*01:01-DRB1*03:01	SSSSPLLFPPQVCREDTDWWK	0
HLA-DRA1*01:01-DRB1*03:01	YTAQPTPGMDPAV	0
HLA-DRA1*01:01-DRB1*03:01	GCVCNPGFLFSDNHCIQASS	0
HLA-DRA1*01:01-DRB1*03:01	RLNVHLRTHTGEKPFVC	0
HLA-DRA1*01:01-DRB1*03:01	AKWKDDVIKLCGRELV	0
HLA-DRA1*01:01-DRB1*03:01	CWLSPEKRPAAEDVHRLL	0
HLA-DRA1*01:01-DRB1*03:01	PKPDYEVFLKVLNDNIKKMKL	0
HLA-DRA1*01:01-DRB1*03:01	TSNQLVQESTFQNPHGETL	0
HLA-DRA1*01:01-DRB1*03:01	NPEPTEDERSEEKGGV	0
HLA-DRA1*01:01-DRB1*03:01	LIEYYKNGDLSFKYVKTFN	0
HLA-DRA1*01:01-DRB1*03:01	RLQTPMYFFLSILSFV	0
HLA-DRA1*01:01-DRB1*03:01	SQNSLNTVSSGSGSTSGIGSG	0
HLA-DRA1*01:01-DRB1*03:01	FQVDNVLAMDMPQVNISVQG	0
HLA-DRA1*01:01-DRB1*03:01	LNLGSQSQGVKPGESKSS	0
HLA-DRA1*01:01-DRB1*03:01	VQKSRARSSSLPPASTSTLR	0
HLA-DRA1*01:01-DRB1*03:01	NLLINERGELKLADF	0
HLA-DRA1*01:01-DRB1*03:01	GRGTCHYYANKYS	0
HLA-DRA1*01:01-DRB1*03:01	GHYDKCVFALREENK	0
HLA-DRA1*01:01-DRB1*03:01	ISEAEASGRPWRSYFD	0
HLA-DRA1*01:01-DRB1*03:01	HQLEQQVEKLRKKLK	0
HLA-DRA1*01:01-DRB1*03:01	TCSRTCNGGQMRRYRTCD	0
HLA-DRA1*01:01-DRB1*03:01	DLTWLRPTEPGSEGDYMV	0
HLA-DRA1*01:01-DRB1*03:01	PTPPRSKRVLWDQ	0
HLA-DRA1*01:01-DRB1*03:01	KVEKKKQIQHVCQEME	0
HLA-DRA1*01:01-DRB1*03:01	CSEDLGRDSTKLHLMNFTAT	0
HLA-DRA1*01:01-DRB1*03:01	YSLGYEPNYNRTASA	0
HLA-DRA1*01:01-DRB1*03:01	GKSTTFKMLNGEVSLTSGH	0
HLA-DRA1*01:01-DRB1*03:01	GKGPSIWDHFIHTHLKNVSS	0
HLA-DRA1*01:01-DRB1*03:01	HQGNLASGLHSNAIA	0
HLA-DRA1*01:01-DRB1*03:01	IMRNLVKMKCEHCTRKEC	0
HLA-DRA1*01:01-DRB1*03:01	RGDSGGPLIVHKRSR	0
HLA-DRA1*01:01-DRB1*03:01	FGTAGLRAAMGPGISRM	0
HLA-DRA1*01:01-DRB1*03:01	TPVVGYNPEKYSVTQ	0
HLA-DRA1*01:01-DRB1*03:01	HNSKLLEYFRIFAKKFDLL	0
HLA-DRA1*01:01-DRB1*03:01	GTPVIAKKTNRGR	0
HLA-DRA1*01:01-DRB1*03:01	EFARNVASKSWKD	0
HLA-DRA1*01:01-DRB1*03:01	QAVQILDELAEKLKRRM	0
HLA-DRA1*01:01-DRB1*03:01	RHPRSLMGKNFRSYL	0
HLA-DRA1*01:01-DRB1*03:01	NSGSCLCLPRFMRLT	0
HLA-DRA1*01:01-DRB1*03:01	EVLQDSLDRCYSTPS	0
HLA-DRA1*01:01-DRB1*03:01	YVKPQIKQVVPEFVNASADA	0
HLA-DRA1*01:01-DRB1*03:01	PNNCKGIRCEKQN	0
HLA-DRA1*01:01-DRB1*03:01	RKTRHVNILLFMGYMTKD	0
HLA-DRA1*01:01-DRB1*03:01	ERRHVFGESDELIGQKVA	0
HLA-DRA1*01:01-DRB1*03:01	HFLAEHKAIPFQSCAAQL	0
HLA-DRA1*01:01-DRB1*03:01	TLRAKYSLFKPPTERDLVYYE	0
HLA-DRA1*01:01-DRB1*03:01	TLHCTVTSLLPVGPVLW	0
HLA-DRA1*01:01-DRB1*03:01	AEDFQIEGYNPHPTI	0
HLA-DRA1*01:01-DRB1*03:01	TVNQIEGEATPVNLTEP	0
HLA-DRA1*01:01-DRB1*03:01	SGWDFNDGKCKTGSGDIE	0
HLA-DRA1*01:01-DRB1*03:01	MAGDTSVRIFEQHLGSEPE	0
HLA-DRA1*01:01-DRB1*03:01	TARNAFEENVFME	0
HLA-DRA1*01:01-DRB1*03:01	EHLSRTTNVASVF	0
HLA-DRA1*01:01-DRB1*03:01	RENLLLFLHRISIIENSI	0
HLA-DRA1*01:01-DRB1*03:01	TEENPAPEPRSATEP	0
HLA-DRA1*01:01-DRB1*03:01	QLQNTDELDFMSSS	0
HLA-DRA1*01:01-DRB1*03:01	AILLPQPPEMATALMAVVL	0
HLA-DRA1*01:01-DRB1*03:01	APAPGAGAASGGAGCSGG	0
HLA-DRA1*01:01-DRB1*03:01	KDPLNDTVVGLYQKSA	0
HLA-DRA1*01:01-DRB1*03:01	WMRRKITGKLQKEGALSRV	0
HLA-DRA1*01:01-DRB1*03:01	FANIPPEIQKSCLNMLIQ	0
HLA-DRA1*01:01-DRB1*03:01	VAGAISSLFILLIIVKLGEL	0
HLA-DRA1*01:01-DRB1*03:01	LTLLLYTALRCSAPPTEG	0
HLA-DRA1*01:01-DRB1*03:01	SKLFIGLISVSNLFMG	0
HLA-DRA1*01:01-DRB1*03:01	LAMVKAEPDVKKLE	0
HLA-DRA1*01:01-DRB1*03:01	KVLTDHQSSPDNLL	0
HLA-DRA1*01:01-DRB1*03:01	PRLDHFFNLFFQRALQ	0
HLA-DRA1*01:01-DRB1*03:01	KIPDRFPERKHPW	0
HLA-DRA1*01:01-DRB1*03:01	QRLFDAEKIRSLGGDVASDG	0
HLA-DRA1*01:01-DRB1*03:01	LPFWERLLLDPYGGHRDVA	0
HLA-DRA1*01:01-DRB1*03:01	ATASPRSLLVLLQVVVLAL	0
HLA-DRA1*01:01-DRB1*03:01	SSIREIVKKEKEIRAS	0
HLA-DRA1*01:01-DRB1*03:01	STESSPQGSPEPLVLHEET	0
HLA-DRA1*01:01-DRB1*03:01	IQRGRDHGIPPYHDYR	0
HLA-DRA1*01:01-DRB1*03:01	ILVAVSSSGEKVLLQP	0
HLA-DRA1*01:01-DRB1*03:01	EKSFYSFYVCTAVRKFFFFLD	0
HLA-DRA1*01:01-DRB1*03:01	ALENDLALLQLDGKVKP	0
HLA-DRA1*01:01-DRB1*03:01	IIEDNGVPQQIPKAVPN	0
HLA-DRA1*01:01-DRB1*03:01	LQCLTKILTIDMVITVKRH	0
HLA-DRA1*01:01-DRB1*03:01	PISGPICAKRAEFFF	0
HLA-DRA1*01:01-DRB1*03:01	VCGFDLLRANGQSYVCDV	0
HLA-DRA1*01:01-DRB1*03:01	PASPDEDLQAWNVSLPPTAGP	0
HLA-DRA1*01:01-DRB1*03:01	KGQAEAKVKRAIPKPP	0
HLA-DRA1*01:01-DRB1*03:01	HQRLHSGEKPFKCEECGKRFT	0
HLA-DRA1*01:01-DRB1*03:01	ARHRRVHTGGKPYQCN	0
HLA-DRA1*01:01-DRB1*03:01	ALLLRGCTQLEDEALKH	0
HLA-DRA1*01:01-DRB1*03:01	GLLARKDGTRKGYLSKRSSD	0
HLA-DRA1*01:01-DRB1*03:01	RHGAVQLCTPLLLP	0
HLA-DRA1*01:01-DRB1*03:01	HRFKVKTFKKVKPCGIC	0
HLA-DRA1*01:01-DRB1*03:01	HYECGECGKSFSQKS	0
HLA-DRA1*01:01-DRB1*03:01	QCVDGLWKAERYEIIS	0
HLA-DRA1*01:01-DRB1*03:01	QGALQTRRRKKKRPG	0
HLA-DRA1*01:01-DRB1*03:01	TRDGFYMEDGDPSVAQLLHER	0
HLA-DRA1*01:01-DRB1*03:01	CGPPRRGASQASGPLPGPH	0
HLA-DRA1*01:01-DRB1*03:01	SDIVQLRGPKNEV	0
HLA-DRA1*01:01-DRB1*03:01	FYAAFGNRPNDVFAYRQ	0
HLA-DRA1*01:01-DRB1*03:01	APPKGSAEVAPKESVKGS	0
HLA-DRA1*01:01-DRB1*03:01	GHTGGITSMLVPGAGEPNFD	0
HLA-DRA1*01:01-DRB1*03:01	VYFGRWLIEGGPL	0
HLA-DRA1*01:01-DRB1*03:01	SWPGKQVETLRLWEE	0
HLA-DRA1*01:01-DRB1*03:01	KVSNIFDDPLNAFGG	0
HLA-DRA1*01:01-DRB1*03:01	KEVDYRSDRREDYYDIQLSI	0
HLA-DRA1*01:01-DRB1*03:01	ASQALASCQRDFRNKPYP	0
HLA-DRA1*01:01-DRB1*03:01	PGPHKAKTKKIVFE	0
HLA-DRA1*01:01-DRB1*03:01	SSACGRQHLEPTG	0
HLA-DRA1*01:01-DRB1*03:01	VDVPVTNPAATILPV	0
HLA-DRA1*01:01-DRB1*03:01	QASAPADERIFDYYSARK	0
HLA-DRA1*01:01-DRB1*03:01	EPSANSLAIERFELEKK	0
HLA-DRA1*01:01-DRB1*03:01	VNHVNSDRRDSLQQTNTTHRP	0
HLA-DRA1*01:01-DRB1*03:01	EIMTVPPPSVSGRVSRLAV	0
HLA-DRA1*01:01-DRB1*03:01	CPLCPRRFQDAAELAQHV	0
HLA-DRA1*01:01-DRB1*03:01	AVGASLLFLNILA	0
HLA-DRA1*01:01-DRB1*03:01	GALASNVELCLCPAS	0
HLA-DRA1*01:01-DRB1*03:01	YLGIINMFFIRETTS	0
HLA-DRA1*01:01-DRB1*03:01	SLIKEAHWEGLTGRITF	0
HLA-DRA1*01:01-DRB1*03:01	SMVSLVSGASGYSATSTS	0
HLA-DRA1*01:01-DRB1*03:01	SVSTKKEDETITRPIPS	0
HLA-DRA1*01:01-DRB1*03:01	YCRRHFVSVTHLNDHLQM	0
HLA-DRA1*01:01-DRB1*03:01	ALLGERHEVIQFM	0
HLA-DRA1*01:01-DRB1*03:01	RCLRLAQLVGPMLE	0
HLA-DRA1*01:01-DRB1*03:01	RNLKEKCFLTQLAGFL	0
HLA-DRA1*01:01-DRB1*03:01	LCFDRVFWDPSVNLFG	0
HLA-DRA1*01:01-DRB1*03:01	ECRPGMFCSTSAVNSCAR	0
HLA-DRA1*01:01-DRB1*03:01	SSGNNAQALTFVY	0
HLA-DRA1*01:01-DRB1*03:01	EENSDLIRSMEQLTSSLN	0
HLA-DRA1*01:01-DRB1*03:01	VLSPEFCWSPDIGPRAEI	0
HLA-DRA1*01:01-DRB1*03:01	SSLMSPLEPGDPSQAPP	0
HLA-DRA1*01:01-DRB1*03:01	SRKKSSPSKSGAMNQSS	0
HLA-DRA1*01:01-DRB1*03:01	TINLYFGSKVRSPVSEILFND	0
HLA-DRA1*01:01-DRB1*03:01	LGVLFHLSGEFNRAIDA	0
HLA-DRA1*01:01-DRB1*03:01	GSARFASHATFSLSG	0
HLA-DRA1*01:01-DRB1*03:01	DLGGLKPYDRLLQVN	0
HLA-DRA1*01:01-DRB1*03:01	CSSLVHPELSEVSS	0
HLA-DRA1*01:01-DRB1*03:01	SSNMLSMENVGNYQGCSQE	0
HLA-DRA1*01:01-DRB1*03:01	LGLLGPNGTQPQFANC	0
HLA-DRA1*01:01-DRB1*03:01	YIQGGSPLSLTLSGV	0
HLA-DRA1*01:01-DRB1*03:01	LTTHKEELYPKNPYLQD	0
HLA-DRA1*01:01-DRB1*03:01	GEQMIPVADMPKSP	0
HLA-DRA1*01:01-DRB1*03:01	EHTKVRLSVYGALG	0
HLA-DRA1*01:01-DRB1*03:01	KVPKSIGTVPADASAHIALST	0
HLA-DRA1*01:01-DRB1*03:01	FKAARLQQKDMADE	0
HLA-DRA1*01:01-DRB1*03:01	EEVIGLKNKINEPSTYK	0
HLA-DRA1*01:01-DRB1*03:01	YSLTWFLSPILGLIFT	0
HLA-DRA1*01:01-DRB1*03:01	RPALLVRAARHYEGAGQI	0
HLA-DRA1*01:01-DRB1*03:01	LTKKLEERREEKRKE	0
HLA-DRA1*01:01-DRB1*03:01	CYEEQLDLGQKLK	0
HLA-DRA1*01:01-DRB1*03:01	VHGPWLPLLVYGTVP	0
HLA-DRA1*01:01-DRB1*03:01	FFNDLMDSFNESNSR	0
HLA-DRA1*01:01-DRB1*03:01	IVCSPKHKDTGIFRLTNA	0
HLA-DRA1*01:01-DRB1*03:01	VGKLFTQILRVKDRDD	0
HLA-DRA1*01:01-DRB1*03:01	ATLSSTPGTTWILTE	0
HLA-DRA1*01:01-DRB1*03:01	RASGVTGRRETPGPTKPLPWT	0
HLA-DRA1*01:01-DRB1*03:01	EETKLRSVSPTEK	0
HLA-DRA1*01:01-DRB1*03:01	IIKVYVTDVNDNDPVL	0
HLA-DRA1*01:01-DRB1*03:01	VRLAGAQLSWLYKEATVQE	0
HLA-DRA1*01:01-DRB1*03:01	AFVHFEDRGAAVKAMDE	0
HLA-DRA1*01:01-DRB1*03:01	ATLKYALRSVKQVKA	0
HLA-DRA1*01:01-DRB1*03:01	SIQASMDRHLRDQST	0
HLA-DRA1*01:01-DRB1*03:01	AIQILKTCTKMANI	0
HLA-DRA1*01:01-DRB1*03:01	GFGLFDYQRKSPVLAR	0
HLA-DRA1*01:01-DRB1*03:01	LAGIYPIAQIQEP	0
HLA-DRA1*01:01-DRB1*03:01	GKPLLVGTAGGTTWHSGSSGS	0
HLA-DRA1*01:01-DRB1*03:01	TQQTQQKKYLEQLHLP	0
HLA-DRA1*01:01-DRB1*03:01	RGRMKNHSLRAGRECPR	0
HLA-DRA1*01:01-DRB1*03:01	EIQEDEDNDMEGPDIDV	0
HLA-DRA1*01:01-DRB1*03:01	AIVDEKENVIKEVEG	0
HLA-DRA1*01:01-DRB1*03:01	ESHSVQPTCSAVKKRKP	0
HLA-DRA1*01:01-DRB1*03:01	MRRLSEILAFPRAWYRR	0
HLA-DRA1*01:01-DRB1*03:01	TFNVPGSGNTYPK	0
HLA-DRA1*01:01-DRB1*03:01	SQLCWSACRQPEGAVV	0
HLA-DRA1*01:01-DRB1*03:01	IAMQSGPKPLFRRMSSLV	0
HLA-DRA1*01:01-DRB1*03:01	KHDPAAWEAAQSMIPIN	0
HLA-DRA1*01:01-DRB1*03:01	GVPLTEVVEPLDFED	0
HLA-DRA1*01:01-DRB1*03:01	EEHHYSAAFQIGGHW	0
HLA-DRA1*01:01-DRB1*03:01	SSSSDAEESSEDNKKKKQRT	0
HLA-DRA1*01:01-DRB1*03:01	MENKPLYQMRLLSEAF	0
HLA-DRA1*01:01-DRB1*03:01	QSFGNNLPPSSGLPVQMGN	0
HLA-DRA1*01:01-DRB1*03:01	VGHQDVKDVQFAVEQVLQ	0
HLA-DRA1*01:01-DRB1*03:01	FEFFETSAKDNINVKQTF	0
HLA-DRA1*01:01-DRB1*03:01	VSRKMSIQEYELIHKEK	0
HLA-DRA1*01:01-DRB1*03:01	QQKCVNGNELMARVGPGRAGV	0
HLA-DRA1*01:01-DRB1*03:01	RNAHRKNKPCTDLESGEE	0
HLA-DRA1*01:01-DRB1*03:01	YEYDELPAKDDPDAPLQPV	0
HLA-DRA1*01:01-DRB1*03:01	PGILNEPGEVDSERQV	0
HLA-DRA1*01:01-DRB1*03:01	SQIAYLAQHQRVHTG	0
HLA-DRA1*01:01-DRB1*03:01	ERVRSVELGPGLRR	0
HLA-DRA1*01:01-DRB1*03:01	LCQGADPNARDNWNYTP	0
HLA-DRA1*01:01-DRB1*03:01	LYVASLLGQPWLCLGL	0
HLA-DRA1*01:01-DRB1*03:01	ETNNTIRGTFEHAVLAAGT	0
HLA-DRA1*01:01-DRB1*03:01	VGEACTDMKREYDQC	0
HLA-DRA1*01:01-DRB1*03:01	ECIAAANAPYNQT	0
HLA-DRA1*01:01-DRB1*03:01	AEYCDGNSSSCPNDVYKQDG	0
HLA-DRA1*01:01-DRB1*03:01	AGNKRRYSAWAESVTNLP	0
HLA-DRA1*01:01-DRB1*03:01	TAPITTDLAHIQKAAT	0
HLA-DRA1*01:01-DRB1*03:01	QHAQCTLKSLVLRRCH	0
HLA-DRA1*01:01-DRB1*03:01	FAHARKVYERAVEF	0
HLA-DRA1*01:01-DRB1*03:01	QRTQDHSDTRKET	0
HLA-DRA1*01:01-DRB1*03:01	ATIRTASLVTRQM	0
HLA-DRA1*01:01-DRB1*03:01	SGGGKYCLGERKRYRS	0
HLA-DRA1*01:01-DRB1*03:01	MSSWSRQRPKSPGGIQ	0
HLA-DRA1*01:01-DRB1*03:01	SGSDDQHTIVWDPL	0
HLA-DRA1*01:01-DRB1*03:01	NWTSSQRFCDSQD	0
HLA-DRA1*01:01-DRB1*03:01	NLYKSDLEWMKGIGWVPIDSL	0
HLA-DRA1*01:01-DRB1*03:01	FWFCSWLSVLFCV	0
HLA-DRA1*01:01-DRB1*03:01	TTLMSRSPENPSWKS	0
HLA-DRA1*01:01-DRB1*03:01	VSALLLAVIYLNIQV	0
HLA-DRA1*01:01-DRB1*03:01	PQPSSRFNDAPAADKEPSV	0
HLA-DRA1*01:01-DRB1*03:01	LTTLVPLFRNSRLVQ	0
HLA-DRA1*01:01-DRB1*03:01	LLYPGYAMVRLVKCD	0
HLA-DRA1*01:01-DRB1*03:01	LRLGQMDTKGLVRALGEE	0
HLA-DRA1*01:01-DRB1*03:01	MFHSFVSKTEEELQ	0
HLA-DRA1*01:01-DRB1*03:01	TTRFLFGLLSAERMRDI	0
HLA-DRA1*01:01-DRB1*03:01	REEELTRAAREQRSQAE	0
HLA-DRA1*01:01-DRB1*03:01	VAPIKRQYLTTKEQ	0
HLA-DRA1*01:01-DRB1*03:01	PPAGGPRAPRPAAL	0
HLA-DRA1*01:01-DRB1*03:01	QRLHTDEKPFQCPECGLSFRL	0
HLA-DRA1*01:01-DRB1*03:01	ECRRVKLADFGMT	0
HLA-DRA1*01:01-DRB1*03:01	IQHAKDAQVPIILAV	0
HLA-DRA1*01:01-DRB1*03:01	LQQNPVTEYMKKAE	0
HLA-DRA1*01:01-DRB1*03:01	IAIVLGPNLLWARNE	0
HLA-DRA1*01:01-DRB1*03:01	LDKANYLSQALQAGT	0
HLA-DRA1*01:01-DRB1*03:01	AAQSRVVRVLSMSRSAIT	0
HLA-DRA1*01:01-DRB1*03:01	QKKNTNSNVAMDEEDP	0
HLA-DRA1*01:01-DRB1*03:01	RGKSLSPRRRQASPPRR	0
HLA-DRA1*01:01-DRB1*03:01	GNKKVTEEDFYKLVS	0
HLA-DRA1*01:01-DRB1*03:01	HKKVSAGEKPYECTKC	0
HLA-DRA1*01:01-DRB1*03:01	GFSYTDESNEKKYFAATQFEP	0
HLA-DRA1*01:01-DRB1*03:01	TEGFSEGFFAKWWRCFPERWF	0
HLA-DRA1*01:01-DRB1*03:01	PQASMAYIQLEPLNE	0
HLA-DRA1*01:01-DRB1*03:01	CRSKLTSCSSLSPQR	0
HLA-DRA1*01:01-DRB1*03:01	VTGTLRIKGYFDQ	0
HLA-DRA1*01:01-DRB1*03:01	FQTESLSILDLLFLLGLTSSV	0
HLA-DRA1*01:01-DRB1*03:01	PRGFQSNHPHSGGF	0
HLA-DRA1*01:01-DRB1*03:01	PRTPSTSHLSSPETAT	0
HLA-DRA1*01:01-DRB1*03:01	LVPNGALKKSLTAKQV	0
HLA-DRA1*01:01-DRB1*03:01	LLGLRGEPPELDLSY	0
HLA-DRA1*01:01-DRB1*03:01	GADCLPGLLSVEEK	0
HLA-DRA1*01:01-DRB1*03:01	RFGFGAGLGGNVKPLKPGY	0
HLA-DRA1*01:01-DRB1*03:01	RLLRLIILLRIFHLFHQKR	0
HLA-DRA1*01:01-DRB1*03:01	SGSEDASKKDGAVESISV	0
HLA-DRA1*01:01-DRB1*03:01	ERLEENHYNTYISKKH	0
HLA-DRA1*01:01-DRB1*03:01	PIAKPNNAYEFGQIINA	0
HLA-DRA1*01:01-DRB1*03:01	PIDESSQMSDLPVKV	0
HLA-DRA1*01:01-DRB1*03:01	QRHERTHNAEKPY	0
HLA-DRA1*01:01-DRB1*03:01	SLYDVFRPLIIHVIH	0
HLA-DRA1*01:01-DRB1*03:01	SQLLEEFLDNFKKNTAND	0
HLA-DRA1*01:01-DRB1*03:01	TVHGRTKEQKGPLSG	0
HLA-DRA1*01:01-DRB1*03:01	PFYSQDVSQMYENIL	0
HLA-DRA1*01:01-DRB1*03:01	GPLTDPGASPSNGCQ	0
HLA-DRA1*01:01-DRB1*03:01	ALVKLGNTTVICGVK	0
HLA-DRA1*01:01-DRB1*03:01	TRSKDGVCVRVYT	0
HLA-DRA1*01:01-DRB1*03:01	FHYDYQTLRIGGLVFA	0
HLA-DRA1*01:01-DRB1*03:01	VFLELSAGLPETSKYEY	0
HLA-DRA1*01:01-DRB1*03:01	QEGELSLSSPPSPEPDW	0
HLA-DRA1*01:01-DRB1*03:01	QGLFECLALNLHCLG	0
HLA-DRA1*01:01-DRB1*03:01	PPELSARLSDLTL	0
HLA-DRA1*01:01-DRB1*03:01	ILILSKIYVSLAHVLTRWEM	0
HLA-DRA1*01:01-DRB1*03:01	TKERSLGVLYLQY	0
HLA-DRA1*01:01-DRB1*03:01	KLARALKQGAEDEVTTI	0
HLA-DRA1*01:01-DRB1*03:01	KIRPLWRHYYTGTQGL	0
HLA-DRA1*01:01-DRB1*03:01	RAEAVGETLTLPGLVSADNG	0
HLA-DRA1*01:01-DRB1*03:01	NSFQLRCQQCEDQQREEA	0
HLA-DRA1*01:01-DRB1*03:01	ANEKTTPSPAEPTEHGERTP	0
HLA-DRA1*01:01-DRB1*03:01	RKMGWREGEGLGKNKE	0
HLA-DRA1*01:01-DRB1*03:01	GEKPYGCHDCGKCFS	0
HLA-DRA1*01:01-DRB1*03:01	NLNSNLMQQRIPSIKI	0
HLA-DRA1*01:01-DRB1*03:01	KAVFPLLYVRRIEGEV	0
HLA-DRA1*01:01-DRB1*03:01	RAIIIRNGEIIPMS	0
HLA-DRA1*01:01-DRB1*03:01	NDIYFASCAFGTEDIR	0
HLA-DRA1*01:01-DRB1*03:01	MGSETMPSSRTQMGS	0
HLA-DRA1*01:01-DRB1*03:01	IFEFGSCMEEESG	0
HLA-DRA1*01:01-DRB1*03:01	LGGKTLVMAIYDFDRF	0
HLA-DRA1*01:01-DRB1*03:01	VSWCPRLFGLQMNSGV	0
HLA-DRA1*01:01-DRB1*03:01	NTFNLQSISGSRFVGPFL	0
HLA-DRA1*01:01-DRB1*03:01	IDFKRFHPFCLVLR	0
HLA-DRA1*01:01-DRB1*03:01	FYVPLVIMVFVYSRVFQEAK	0
HLA-DRA1*01:01-DRB1*03:01	PPGAQGPGPEGQSPAPALRSR	0
HLA-DRA1*01:01-DRB1*03:01	HAPHSPIKFSEKFQRYSA	0
HLA-DRA1*01:01-DRB1*03:01	PLNLDGPHPSPPTPDSV	0
HLA-DRA1*01:01-DRB1*03:01	HAQEGAQDGGVGQGALL	0
HLA-DRA1*01:01-DRB1*03:01	VVSQAVDKLRGAH	0
HLA-DRA1*01:01-DRB1*03:01	SLRNLNKNDVTEVRAMQ	0
HLA-DRA1*01:01-DRB1*03:01	LKYSYVRLVCKDVRAPSR	0
HLA-DRA1*01:01-DRB1*03:01	YFPPESQRGLWGGEG	0
HLA-DRA1*01:01-DRB1*03:01	TPLALSPPRSTPEPDLSS	0
HLA-DRA1*01:01-DRB1*03:01	LRNPLCRFHQEVETFR	0
HLA-DRA1*01:01-DRB1*03:01	LQDSVDLKRARKGKP	0
HLA-DRA1*01:01-DRB1*03:01	DVYQEVKGSMNDGRLRLS	0
HLA-DRA1*01:01-DRB1*03:01	WDQEAQIYELVAQTVS	0
HLA-DRA1*01:01-DRB1*03:01	SVPVSVPASDPRSCSSGPAGP	0
HLA-DRA1*01:01-DRB1*03:01	AGSLAGNLQELSARYLS	0
HLA-DRA1*01:01-DRB1*03:01	PLCTARQLDEDHSLLEA	0
HLA-DRA1*01:01-DRB1*03:01	HRGPSSSLNTPGSFRRGL	0
HLA-DRA1*01:01-DRB1*03:01	LQLLYSNGVRTEQDLYV	0
HLA-DRA1*01:01-DRB1*03:01	KGRREGSCGALDTLS	0
HLA-DRA1*01:01-DRB1*03:01	YNCSFGRSDCSLCR	0
HLA-DRA1*01:01-DRB1*03:01	KANGYCFRAQEQRSLEAMMSA	0
HLA-DRA1*01:01-DRB1*03:01	QVGLFRKSGVKSRIHAL	0
HLA-DRA1*01:01-DRB1*03:01	AEPGPPYTTDMHL	0
HLA-DRA1*01:01-DRB1*03:01	PGADLGAEPAAALALLGE	0
HLA-DRA1*01:01-DRB1*03:01	RDESYSRGYRNRRSSR	0
HLA-DRA1*01:01-DRB1*03:01	SLLELQRALHDKQLNMQGTAQ	0
HLA-DRA1*01:01-DRB1*03:01	VTLRVPDMPVRPGQL	0
HLA-DRA1*01:01-DRB1*03:01	KKSPVKATAPEVKEE	0
HLA-DRA1*01:01-DRB1*03:01	TSPSSPELVSPEE	0
HLA-DRA1*01:01-DRB1*03:01	LVSHHKIHAAGTFYEND	0
HLA-DRA1*01:01-DRB1*03:01	QEMEKKLQEFRSTR	0
HLA-DRA1*01:01-DRB1*03:01	TLQKWHDKTKLASGKLGKGF	0
HLA-DRA1*01:01-DRB1*03:01	GADLPSNHVIDRWLGEPI	0
HLA-DRA1*01:01-DRB1*03:01	TLSVLISFIPVQLSW	0
HLA-DRA1*01:01-DRB1*03:01	GLKRKIGRRSARDPLR	0
HLA-DRA1*01:01-DRB1*03:01	AIRHPLPYATRMSRA	0
HLA-DRA1*01:01-DRB1*03:01	TPLTNMPVSTILVASS	0
HLA-DRA1*01:01-DRB1*03:01	LGSTTPLEACLTPASLLE	0
HLA-DRA1*01:01-DRB1*03:01	QRMIISRHLPSVSSLP	0
HLA-DRA1*01:01-DRB1*03:01	GYVGYQCLSPLESFP	0
HLA-DRA1*01:01-DRB1*03:01	LCVHKKLRSKRVAPVLIR	0
HLA-DRA1*01:01-DRB1*03:01	PAYPQQNSTYNVS	0
HLA-DRA1*01:01-DRB1*03:01	LSCGDPTYPPYVTRVVGGE	0
HLA-DRA1*01:01-DRB1*03:01	IQQRTLLQDFSYD	0
HLA-DRA1*01:01-DRB1*03:01	FYVKENLQPNSPVGMVTVMDA	0
HLA-DRA1*01:01-DRB1*03:01	HLSGSLRTIGAVAVGQ	0
HLA-DRA1*01:01-DRB1*03:01	HALKQKFAFQEDDS	0
HLA-DRA1*01:01-DRB1*03:01	VPYIEVYLGRAGASSLPQG	0
HLA-DRA1*01:01-DRB1*03:01	TVLSMFSIVVFLRI	0
HLA-DRA1*01:01-DRB1*03:01	VWSRASVPFSAWEVE	0
HLA-DRA1*01:01-DRB1*03:01	KKVNARERIVGWYHTGP	0
HLA-DRA1*01:01-DRB1*03:01	AGGESVSVLVLSP	0
HLA-DRA1*01:01-DRB1*03:01	PERHERLREKMRRRL	0
HLA-DRA1*01:01-DRB1*03:01	RSDAGHRSTSTTPGT	0
HLA-DRA1*01:01-DRB1*03:01	DVTKTSCHVSWAPPE	0
HLA-DRA1*01:01-DRB1*03:01	KCTPKCPPKCTPKCP	0
HLA-DRA1*01:01-DRB1*03:01	GTIGLIHAVANNQDKL	0
HLA-DRA1*01:01-DRB1*03:01	NKIVEDNEECDCGST	0
HLA-DRA1*01:01-DRB1*03:01	KKIPGFCEGGFKIHEA	0
HLA-DRA1*01:01-DRB1*03:01	WNPGLQESHLKETPSLRRVH	0
HLA-DRA1*01:01-DRB1*03:01	NGNGGDSGEDLLFGTSDGK	0
HLA-DRA1*01:01-DRB1*03:01	TCDPHPDRGTSFDLIGEST	0
HLA-DRA1*01:01-DRB1*03:01	CLLNFALLLVSYVV	0
HLA-DRA1*01:01-DRB1*03:01	QAELDWRRKHGQAEL	0
HLA-DRA1*01:01-DRB1*03:01	KLNGWQNSRDSGI	0
HLA-DRA1*01:01-DRB1*03:01	GLLSETYLEAHRI	0
HLA-DRA1*01:01-DRB1*03:01	VAKNSLGTAYSKVVKLEV	0
HLA-DRA1*01:01-DRB1*03:01	SLPGETQSQGSLPLTWS	0
HLA-DRA1*01:01-DRB1*03:01	RLKSQTRNPEPFT	0
HLA-DRA1*01:01-DRB1*03:01	TRLVFPLEDNAMA	0
HLA-DRA1*01:01-DRB1*03:01	KKCSVEKKSEMESVLAQL	0
HLA-DRA1*01:01-DRB1*03:01	TERSKATPGAPALTSMTPT	0
HLA-DRA1*01:01-DRB1*03:01	TLVRERKKRERYISECKK	0
HLA-DRA1*01:01-DRB1*03:01	TEESEAAGGIGKLEGEDG	0
HLA-DRA1*01:01-DRB1*03:01	QYVFPEVLLSENQ	0
HLA-DRA1*01:01-DRB1*03:01	REPYYARPEPELET	0
HLA-DRA1*01:01-DRB1*03:01	EAPSEQAPTEQRPGVQECYHG	0
HLA-DRA1*01:01-DRB1*03:01	ISHKKRRGVGKASAL	0
HLA-DRA1*01:01-DRB1*03:01	EQEQRRERKRKIS	0
HLA-DRA1*01:01-DRB1*03:01	AAGTLFGEGFRAF	0
HLA-DRA1*01:01-DRB1*03:01	NKETAGLKVGVSSRIN	0
HLA-DRA1*01:01-DRB1*03:01	KNRNKLRRQHSYDTFVDL	0
HLA-DRA1*01:01-DRB1*03:01	FAARRSNTYPLSETSGDDLD	0
HLA-DRA1*01:01-DRB1*03:01	LYDLSKQDIDNADFEIV	0
HLA-DRA1*01:01-DRB1*03:01	PRVAPRPRGLHSWQKAAHG	0
HLA-DRA1*01:01-DRB1*03:01	PGPSLESPVSTPAGKIGLA	0
HLA-DRA1*01:01-DRB1*03:01	SGGLPFLVDLALGL	0
HLA-DRA1*01:01-DRB1*03:01	SLVKLYQEKVGGVGR	0
HLA-DRA1*01:01-DRB1*03:01	GEEKQPGLVMERALLSDER	0
HLA-DRA1*01:01-DRB1*03:01	NNRSFFGWFSNHSSIESD	0
HLA-DRA1*01:01-DRB1*03:01	HTRFTQSGTMKIHIL	0
HLA-DRA1*01:01-DRB1*03:01	DAVARATGPAPGPTGE	0
HLA-DRA1*01:01-DRB1*03:01	QMFRALFAMAKLP	0
HLA-DRA1*01:01-DRB1*03:01	VMVSNDNSPFFLVFF	0
HLA-DRA1*01:01-DRB1*03:01	FNSSIFSVFKDQQI	0
HLA-DRA1*01:01-DRB1*03:01	LVAGLLPSFPANE	0
HLA-DRA1*01:01-DRB1*03:01	LGLTEEQLRQQLTEWQDLH	0
HLA-DRA1*01:01-DRB1*03:01	RSWSISLPSNNCTKNVSPLS	0
HLA-DRA1*01:01-DRB1*03:01	KSLKLIISMTLHDRTTKSLL	0
HLA-DRA1*01:01-DRB1*03:01	TSPMDSSPSGIPKRRT	0
HLA-DRA1*01:01-DRB1*03:01	AASSTPMTLALPAPT	0
HLA-DRA1*01:01-DRB1*03:01	GNKKDVCGKDFSLSSHHQR	0
HLA-DRA1*01:01-DRB1*03:01	LRREIQAHGPRLEE	0
HLA-DRA1*01:01-DRB1*03:01	HQQQLALMQKQQLAQIQQQ	0
HLA-DRA1*01:01-DRB1*03:01	LTQALNHMYKLRTNLQP	0
HLA-DRA1*01:01-DRB1*03:01	EVEAPSRKRKLSPGPTTLKRT	0
HLA-DRA1*01:01-DRB1*03:01	IVQRLRPRALPDARARGHDV	0
HLA-DRA1*01:01-DRB1*03:01	KQNSGAATSEETLN	0
HLA-DRA1*01:01-DRB1*03:01	LPSWMKFLHGKLGNPIVPLN	0
HLA-DRA1*01:01-DRB1*03:01	TRMTDHEGARAEEAEP	0
HLA-DRA1*01:01-DRB1*03:01	SSFGIDTILSSASSGSP	0
HLA-DRA1*01:01-DRB1*03:01	MEIYRPHKANAEEMTKYHS	0
HLA-DRA1*01:01-DRB1*03:01	EDGVWAVIISHQQCW	0
HLA-DRA1*01:01-DRB1*03:01	AAGTATQVSTPATSQAV	0
HLA-DRA1*01:01-DRB1*03:01	ECGKAFNQSSHLTEH	0
HLA-DRA1*01:01-DRB1*03:01	FNGQSGYLLKHEFMR	0
HLA-DRA1*01:01-DRB1*03:01	GHPHPSSMVTAMGME	0
HLA-DRA1*01:01-DRB1*03:01	TRIVSQNVGDVFPGIQ	0
HLA-DRA1*01:01-DRB1*03:01	FNNTSKEEPIDII	0
HLA-DRA1*01:01-DRB1*03:01	SYPVALIPGQFQE	0
HLA-DRA1*01:01-DRB1*03:01	DALDRFSSFYSQSQNH	0
HLA-DRA1*01:01-DRB1*03:01	QVAPAMQAFLKGTSISTKPP	0
HLA-DRA1*01:01-DRB1*03:01	VTKSQPEKWDEEAQD	0
HLA-DRA1*01:01-DRB1*03:01	EAQCLVQEEKKRKAL	0
HLA-DRA1*01:01-DRB1*03:01	GVYIGITFGGFWH	0
HLA-DRA1*01:01-DRB1*03:01	ESAGLKKTKGITVFQALIH	0
HLA-DRA1*01:01-DRB1*03:01	YLSSRTEKAAVLSCYA	0
HLA-DRA1*01:01-DRB1*03:01	IPKDQYYCGVLYFTG	0
HLA-DRA1*01:01-DRB1*03:01	FYGIMFDAGSTGTRVHV	0
HLA-DRA1*01:01-DRB1*03:01	GAPRIEQLDGVDD	0
HLA-DRA1*01:01-DRB1*03:01	YATEEGFAPPEDDEIEE	0
HLA-DRA1*01:01-DRB1*03:01	FRQGSLASSKPAS	0
HLA-DRA1*01:01-DRB1*03:01	ICRPAKDECDFPEMCTGHSP	0
HLA-DRA1*01:01-DRB1*03:01	VMGSLVKDYFARQ	0
HLA-DRA1*01:01-DRB1*03:01	ARGRSGGGYGSGCGGGG	0
HLA-DRA1*01:01-DRB1*03:01	ENDIKSLTVKESAIR	0
HLA-DRA1*01:01-DRB1*03:01	VIEEQVAALEQAAYKLDA	0
HLA-DRA1*01:01-DRB1*03:01	EFWSSSLNIKAQRG	0
HLA-DRA1*01:01-DRB1*03:01	KLRYQLLCSMRWRTWVSPEE	0
HLA-DRA1*01:01-DRB1*03:01	DESFENDEELDSNKGP	0
HLA-DRA1*01:01-DRB1*03:01	PAQQQGPAACQHGSP	0
HLA-DRA1*01:01-DRB1*03:01	QNELYRQILLLMHL	0
HLA-DRA1*01:01-DRB1*03:01	IKRVMAAIEKVRKWEKKWV	0
HLA-DRA1*01:01-DRB1*03:01	EHTKIFPHVCDDCGKGFSS	0
HLA-DRA1*01:01-DRB1*03:01	YLPAIRALWADSG	0
HLA-DRA1*01:01-DRB1*03:01	RGRKDIRHSQFNRGTERV	0
HLA-DRA1*01:01-DRB1*03:01	VELLVHHGADVNRR	0
HLA-DRA1*01:01-DRB1*03:01	GIMGQKGDQGERGPV	0
HLA-DRA1*01:01-DRB1*03:01	GNVPLKVGQKVNVVVEEDK	0
HLA-DRA1*01:01-DRB1*03:01	YPRAFPFWIGPFQAFFC	0
HLA-DRA1*01:01-DRB1*03:01	SAAARVFKLFQTEH	0
HLA-DRA1*01:01-DRB1*03:01	QLVLALERNGTIKMIQ	0
HLA-DRA1*01:01-DRB1*03:01	NCPNDNQTAQLLA	0
HLA-DRA1*01:01-DRB1*03:01	IAYGCYPVLSILTQNGADV	0
HLA-DRA1*01:01-DRB1*03:01	ETDSSSAPSKEQLEQEKQL	0
HLA-DRA1*01:01-DRB1*03:01	RGDAVVGASLRDQNH	0
HLA-DRA1*01:01-DRB1*03:01	YSKQRNLYELNRL	0
HLA-DRA1*01:01-DRB1*03:01	ALDLSYNSQPFGMQGVGHNF	0
HLA-DRA1*01:01-DRB1*03:01	AKVSPRAKEGGRQVIC	0
HLA-DRA1*01:01-DRB1*03:01	NKFKCRILNEKVNTATTT	0
HLA-DRA1*01:01-DRB1*03:01	PPAPPLLHTPQTTGSP	0
HLA-DRA1*01:01-DRB1*03:01	LEVTMHHALLQEVDVVV	0
HLA-DRA1*01:01-DRB1*03:01	KNHSLDCLCFRGDWEG	0
HLA-DRA1*01:01-DRB1*03:01	HVTAYGPGLTHGVVNK	0
HLA-DRA1*01:01-DRB1*03:01	TCFHSATTAQSSVCT	0
HLA-DRA1*01:01-DRB1*03:01	DFSASMGSGSVSFCGMSM	0
HLA-DRA1*01:01-DRB1*03:01	KCGQGYHQLCHTPHI	0
HLA-DRA1*01:01-DRB1*03:01	EEAHHWISVFFLFMYI	0
HLA-DRA1*01:01-DRB1*03:01	STRIMLDKWEEKAREGK	0
HLA-DRA1*01:01-DRB1*03:01	AGPEPSGSGRAGT	0
HLA-DRA1*01:01-DRB1*03:01	GPTYVNMTVGSFVCTS	0
HLA-DRA1*01:01-DRB1*03:01	SSLDSLSSPSPVTTA	0
HLA-DRA1*01:01-DRB1*03:01	YRELFLEICRSCSAVLC	0
HLA-DRA1*01:01-DRB1*03:01	LGNSLLRRGASKKALS	0
HLA-DRA1*01:01-DRB1*03:01	AEVSPDAKTSLSL	0
HLA-DRA1*01:01-DRB1*03:01	IMSMGYERERVVAALRAS	0
HLA-DRA1*01:01-DRB1*03:01	NEESSVQYCQAKLNEL	0
HLA-DRA1*01:01-DRB1*03:01	SQIQLLSQQNQMLL	0
HLA-DRA1*01:01-DRB1*03:01	LTLYTDPMGSEKV	0
HLA-DRA1*01:01-DRB1*03:01	PPPPPPPPPPAEDGEIQEVE	0
HLA-DRA1*01:01-DRB1*03:01	FKCKHSKSFKENPNC	0
HLA-DRA1*01:01-DRB1*03:01	SNAGKMWHSVGLTLL	0
HLA-DRA1*01:01-DRB1*03:01	DYSAAAAPSPVLG	0
HLA-DRA1*01:01-DRB1*03:01	DKVHLFVDQQWLAVR	0
HLA-DRA1*01:01-DRB1*03:01	SSWAFGIIDGVIQMVAA	0
HLA-DRA1*01:01-DRB1*03:01	PTYRDCLQALKDEFHQD	0
HLA-DRA1*01:01-DRB1*03:01	VWGLAFSPWPSPPSRK	0
HLA-DRA1*01:01-DRB1*03:01	SDRMSTENATILGNT	0
HLA-DRA1*01:01-DRB1*03:01	EAHPGNRNKMCPGL	0
HLA-DRA1*01:01-DRB1*03:01	HTGVPEGTSYRWYRDGQ	0
HLA-DRA1*01:01-DRB1*03:01	QPSNCRRCPGAYRAL	0
HLA-DRA1*01:01-DRB1*03:01	VEWIKARVTELNPD	0
HLA-DRA1*01:01-DRB1*03:01	RFNFYTSQYSNSLN	0
HLA-DRA1*01:01-DRB1*03:01	AVFAACTSTILSFTAI	0
HLA-DRA1*01:01-DRB1*03:01	GVPAPGGGWPWVSRE	0
HLA-DRA1*01:01-DRB1*03:01	KKFSNQETSVEIGESVRGED	0
HLA-DRA1*01:01-DRB1*03:01	KLKKKQQQLEEEAAKPP	0
HLA-DRA1*01:01-DRB1*03:01	RLKKTVQDHSQIRDQQKGE	0
HLA-DRA1*01:01-DRB1*03:01	TFLLKIKRTRKGFRLLN	0
HLA-DRA1*01:01-DRB1*03:01	QLTQPETHFGREP	0
HLA-DRA1*01:01-DRB1*03:01	QQDFDPVQRYKML	0
HLA-DRA1*01:01-DRB1*03:01	SSCNSGTSYNSISSVVSRM	0
HLA-DRA1*01:01-DRB1*03:01	SAKDIVYIGLRDVDPG	0
HLA-DRA1*01:01-DRB1*03:01	ILLMGLRRSGKSSIQKVVFHK	0
HLA-DRA1*01:01-DRB1*03:01	SPVPWLPSEESTLWS	0
HLA-DRA1*01:01-DRB1*03:01	ASVTPKINQLCSQTKG	0
HLA-DRA1*01:01-DRB1*03:01	RCLVGAPFASLVATGLCFFGV	0
HLA-DRA1*01:01-DRB1*03:01	SVIQSPQVQTVQSSC	0
HLA-DRA1*01:01-DRB1*03:01	IFGPCVLSHTSLYDSIA	0
HLA-DRA1*01:01-DRB1*03:01	ENLQKLNVSHNKLKILPE	0
HLA-DRA1*01:01-DRB1*03:01	ELFIQTKGFHINHNTS	0
HLA-DRA1*01:01-DRB1*03:01	SCEEELKRIKQHKAIIT	0
HLA-DRA1*01:01-DRB1*03:01	RIYVQAFPEWVEHIND	0
HLA-DRA1*01:01-DRB1*03:01	SLAAAGSGTDAQVALV	0
HLA-DRA1*01:01-DRB1*03:01	RKYGGPPPGWDAA	0
HLA-DRA1*01:01-DRB1*03:01	FRSGAPPVINPLHTHFPGDT	0
HLA-DRA1*01:01-DRB1*03:01	GGFSIGSVGPDGQL	0
HLA-DRA1*01:01-DRB1*03:01	PTLKGTPSSSAPLALVAL	0
HLA-DRA1*01:01-DRB1*03:01	EEGYRNFFQALDNMP	0
HLA-DRA1*01:01-DRB1*03:01	LAIIGLLLGSSPDFNSQFGL	0
HLA-DRA1*01:01-DRB1*03:01	EGDVGEFIIAAAQDG	0
HLA-DRA1*01:01-DRB1*03:01	QSLIWTDMKRVKEYSQ	0
HLA-DRA1*01:01-DRB1*03:01	PGNSAISNVDNGK	0
HLA-DRA1*01:01-DRB1*03:01	TSPVSQEPERKSA	0
HLA-DRA1*01:01-DRB1*03:01	TLNLFIGVIIDNFNQQK	0
HLA-DRA1*01:01-DRB1*03:01	LDPKDFSRGTHRGWA	0
HLA-DRA1*01:01-DRB1*03:01	IFITEYMSSGSLKQFLKKTK	0
HLA-DRA1*01:01-DRB1*03:01	RRKCAARDPEDRIPSPL	0
HLA-DRA1*01:01-DRB1*03:01	TPLEPLLSTGNLKYCLVIL	0
HLA-DRA1*01:01-DRB1*03:01	AEELADVSGKYFD	0
HLA-DRA1*01:01-DRB1*03:01	WKPAKPAPSVSPGPW	0
HLA-DRA1*01:01-DRB1*03:01	DPNCDCFSGDGGYA	0
HLA-DRA1*01:01-DRB1*03:01	PSHIIRPLQSPPAT	0
HLA-DRA1*01:01-DRB1*03:01	RHETDMFNQSTVEPVDQLL	0
HLA-DRA1*01:01-DRB1*03:01	LFFCYRWLLLELKREFAFDDA	0
HLA-DRA1*01:01-DRB1*03:01	SYDHSRHHHGSSIAG	0
HLA-DRA1*01:01-DRB1*03:01	DLKILYLQNNLIGKIEN	0
HLA-DRA1*01:01-DRB1*03:01	QAYQACKAIIIKL	0
HLA-DRA1*01:01-DRB1*03:01	AFLLHNPQVKKKL	0
HLA-DRA1*01:01-DRB1*03:01	DEDGDDEVAEVAEK	0
HLA-DRA1*01:01-DRB1*03:01	RQNEIVRSPRDASFH	0
HLA-DRA1*01:01-DRB1*03:01	GEAGRGMPEGRGGPG	0
HLA-DRA1*01:01-DRB1*03:01	TVLHEAVSTGDPEMVY	0
HLA-DRA1*01:01-DRB1*03:01	FHVELCREGKNLLKHFRFRD	0
HLA-DRA1*01:01-DRB1*03:01	RAAPGEAPPELLCLVSHFYPS	0
HLA-DRA1*01:01-DRB1*03:01	PKIEEERSEEEGT	0
HLA-DRA1*01:01-DRB1*03:01	LLSGEERLKNPDLIQVGHFLF	0
HLA-DRA1*01:01-DRB1*03:01	GRPPQLVLDLSRRDTGDAGL	0
HLA-DRA1*01:01-DRB1*03:01	WGDPVESRGLPGPEDD	0
HLA-DRA1*01:01-DRB1*03:01	NSGGWGDAPSQSNQMKSGW	0
HLA-DRA1*01:01-DRB1*03:01	KHRMSEEKDCGGGDALSNG	0
HLA-DRA1*01:01-DRB1*03:01	IASYQEKNEHDISAT	0
HLA-DRA1*01:01-DRB1*03:01	VPLPPARRLPGENV	0
HLA-DRA1*01:01-DRB1*03:01	AAAASASMVFVSWLPPL	0
HLA-DRA1*01:01-DRB1*03:01	KSLINSPSQGAFS	0
HLA-DRA1*01:01-DRB1*03:01	LFIPKRRKSVTGEI	0
HLA-DRA1*01:01-DRB1*03:01	SKFRSKERVPVLSYL	0
HLA-DRA1*01:01-DRB1*03:01	AEYYRPGPAGSGGCGSTI	0
HLA-DRA1*01:01-DRB1*03:01	IREKEPIAASTNR	0
HLA-DRA1*01:01-DRB1*03:01	APNGLEPLLTKDSRRIHKT	0
HLA-DRA1*01:01-DRB1*03:01	MQAVASPVRPASPSAPLQD	0
HLA-DRA1*01:01-DRB1*03:01	GVKSVEFKPSPKLQS	0
HLA-DRA1*01:01-DRB1*03:01	FVKAKGHSLSDGLEEVQK	0
HLA-DRA1*01:01-DRB1*03:01	CNRIESLPIKPRGPIDID	0
HLA-DRA1*01:01-DRB1*03:01	PPLTVQDPLCPAV	0
HLA-DRA1*01:01-DRB1*03:01	QYIDRTRVAVFGKDYGG	0
HLA-DRA1*01:01-DRB1*03:01	SKSMSAPVIFDRSREE	0
HLA-DRA1*01:01-DRB1*03:01	DELIFMLSDSPGVMC	0
HLA-DRA1*01:01-DRB1*03:01	LLKFPTLCNQYYKLITFICE	0
HLA-DRA1*01:01-DRB1*03:01	FQDHVKTCGKCRVPC	0
HLA-DRA1*01:01-DRB1*03:01	QPPRNSHLSAYPALE	0
HLA-DRA1*01:01-DRB1*03:01	DCLVKIWATDDGRLL	0
HLA-DRA1*01:01-DRB1*03:01	GFETFDVNSFEQFCINY	0
HLA-DRA1*01:01-DRB1*03:01	ETATLLRAACANNVGLLRTL	0
HLA-DRA1*01:01-DRB1*03:01	FGGGGYGGGYGPVCP	0
HLA-DRA1*01:01-DRB1*03:01	VMSSTLYTVPFNLITEYHREE	0
HLA-DRA1*01:01-DRB1*03:01	EPGKPGPPGDAGLQG	0
HLA-DRA1*01:01-DRB1*03:01	LKRNISPKIPRLLLA	0
HLA-DRA1*01:01-DRB1*03:01	GTWSTWSPEAWGTPST	0
HLA-DRA1*01:01-DRB1*03:01	HLSEIGPCFLEHQDGFW	0
HLA-DRA1*01:01-DRB1*03:01	DKSEWAIGICKDSL	0
HLA-DRA1*01:01-DRB1*03:01	RSMANPPAAVKLALESI	0
HLA-DRA1*01:01-DRB1*03:01	RFSPHRPDNLVPP	0
HLA-DRA1*01:01-DRB1*03:01	SQLQIHERTHSGEKPHECKE	0
HLA-DRA1*01:01-DRB1*03:01	GKPWKCYEEEQCVFL	0
HLA-DRA1*01:01-DRB1*03:01	SLSVEWPGKDGKHPRCPP	0
HLA-DRA1*01:01-DRB1*03:01	REASPGSSSQGSVPENQY	0
HLA-DRA1*01:01-DRB1*03:01	AEHQVRSMDELNHDF	0
HLA-DRA1*01:01-DRB1*03:01	RLQRRLKRPETPTHD	0
HLA-DRA1*01:01-DRB1*03:01	GRRARLEREVQGAFLR	0
HLA-DRA1*01:01-DRB1*03:01	QLHIDQGTVGVIFNV	0
HLA-DRA1*01:01-DRB1*03:01	NELMYGVPFEFPPEAQSK	0
HLA-DRA1*01:01-DRB1*03:01	RSSGNSPTPVSRWIY	0
HLA-DRA1*01:01-DRB1*03:01	ELSKLGKAHATTSNT	0
HLA-DRA1*01:01-DRB1*03:01	EQPCEWVDGLLPLRT	0
HLA-DRA1*01:01-DRB1*03:01	EATPVGNRESPGQ	0
HLA-DRA1*01:01-DRB1*03:01	EKYENTKTCRGPDGELHANL	0
HLA-DRA1*01:01-DRB1*03:01	NSVPSKSEAKDNFFE	0
HLA-DRA1*01:01-DRB1*03:01	FLCDQKYSDEENLPEKLT	0
HLA-DRA1*01:01-DRB1*03:01	DYGHFQYNSVSLGFALW	0
HLA-DRA1*01:01-DRB1*03:01	RLAPDPSLVIYAIFP	0
HLA-DRA1*01:01-DRB1*03:01	DTIYPVLDLLSYIR	0
HLA-DRA1*01:01-DRB1*03:01	GSALITFDDPKVAEQVL	0
HLA-DRA1*01:01-DRB1*03:01	EHQLEPGDTLAGLALKY	0
HLA-DRA1*01:01-DRB1*03:01	CSLKGHYCLYSKSSFILI	0
HLA-DRA1*01:01-DRB1*03:01	KSKTERIYDVGMQLKSQ	0
HLA-DRA1*01:01-DRB1*03:01	GLENLISIMEQMRD	0
HLA-DRA1*01:01-DRB1*03:01	NNTESNIEDFIKS	0
HLA-DRA1*01:01-DRB1*03:01	DNMQKLKARCLGNIV	0
HLA-DRA1*01:01-DRB1*03:01	LYLVKYDGIDCVYG	0
HLA-DRA1*01:01-DRB1*03:01	QNLKPDLLFTQDSEV	0
HLA-DRA1*01:01-DRB1*03:01	PNGCFIEDILQNWTDNYD	0
HLA-DRA1*01:01-DRB1*03:01	CHLCTKDNFTCVTDG	0
HLA-DRA1*01:01-DRB1*03:01	YLRKVINTLADHHHRG	0
HLA-DRA1*01:01-DRB1*03:01	ECKANGRPKPTYK	0
HLA-DRA1*01:01-DRB1*03:01	SLLTRLALMDPTSLNQFVNT	0
HLA-DRA1*01:01-DRB1*03:01	IEYQGAEKEWGDGIRGLS	0
HLA-DRA1*01:01-DRB1*03:01	TIPSLQAAVENHLEQRLHQP	0
HLA-DRA1*01:01-DRB1*03:01	VKESMETHFGSHG	0
HLA-DRA1*01:01-DRB1*03:01	KQIAWEQKQRGFILD	0
HLA-DRA1*01:01-DRB1*03:01	VTETIAPKIARPFIEALKSIE	0
HLA-DRA1*01:01-DRB1*03:01	AQILVAKPELKDPIRKK	0
HLA-DRA1*01:01-DRB1*03:01	ILLSHLHYLRETP	0
HLA-DRA1*01:01-DRB1*03:01	HPGPPMAPIIISQRTA	0
HLA-DRA1*01:01-DRB1*03:01	AFQVIETQDPPRRLALTP	0
HLA-DRA1*01:01-DRB1*03:01	VAAVQCQAGRGASLLCVKQP	0
HLA-DRA1*01:01-DRB1*03:01	ELDNQWPSEAIPPGP	0
HLA-DRA1*01:01-DRB1*03:01	YSCIAMNKQRLLNETV	0
HLA-DRA1*01:01-DRB1*03:01	RSLQYLERYVCLILF	0
HLA-DRA1*01:01-DRB1*03:01	NTCYENASLQCLTYTLPL	0
HLA-DRA1*01:01-DRB1*03:01	FILLSVNPAALNPASLQCKL	0
HLA-DRA1*01:01-DRB1*03:01	CCEDRDDGCVTEFYAA	0
HLA-DRA1*01:01-DRB1*03:01	NLHHQAEGEGLVKPSEC	0
HLA-DRA1*01:01-DRB1*03:01	GKLCGLCGNYNGHKRD	0
HLA-DRA1*01:01-DRB1*03:01	LNRVLGFKPKPPKNESL	0
HLA-DRA1*01:01-DRB1*03:01	SKLQLKQSKRVRDVVWDEQGM	0
HLA-DRA1*01:01-DRB1*03:01	IASNMDSRYNSTAGI	0
HLA-DRA1*01:01-DRB1*03:01	VHKPQSDFTNDALSPK	0
HLA-DRA1*01:01-DRB1*03:01	LKDLFDVYAVPCNRSGSE	0
HLA-DRA1*01:01-DRB1*03:01	SQGMEQHEYMDRARQYS	0
HLA-DRA1*01:01-DRB1*03:01	PQKLAEFIDFLDKNDEE	0
HLA-DRA1*01:01-DRB1*03:01	FLLIEDLTGSCFEPLP	0
HLA-DRA1*01:01-DRB1*03:01	LSIACKWGPSRMVGLDI	0
HLA-DRA1*01:01-DRB1*03:01	GLQEQQMSRGDIPIIVD	0
HLA-DRA1*01:01-DRB1*03:01	RRSKKRTKRSSVVFADEKAA	0
HLA-DRA1*01:01-DRB1*03:01	GITNKLIGCYVGNTMEDVV	0
HLA-DRA1*01:01-DRB1*03:01	GKIFIEWMKGATTN	0
HLA-DRA1*01:01-DRB1*03:01	SHCGIKDSPVQSPNFQQ	0
HLA-DRA1*01:01-DRB1*03:01	PPVFSMATFAGQIEE	0
HLA-DRA1*01:01-DRB1*03:01	MTGSPTLVKNMISGLS	0
HLA-DRA1*01:01-DRB1*03:01	AFPGASHESSGNP	0
HLA-DRA1*01:01-DRB1*03:01	QSSPETSGISSASSSTSS	0
HLA-DRA1*01:01-DRB1*03:01	SRELYRDLALHFADD	0
HLA-DRA1*01:01-DRB1*03:01	DQQVEEDDDFMDENQGKGIR	0
HLA-DRA1*01:01-DRB1*03:01	SNDDVKTEAVAIMC	0
HLA-DRA1*01:01-DRB1*03:01	KPQPIMKKARKIQVP	0
HLA-DRA1*01:01-DRB1*03:01	ETTTKGPALTTPKEPTP	0
HLA-DRA1*01:01-DRB1*03:01	RSEATAAIHSFFKD	0
HLA-DRA1*01:01-DRB1*03:01	RKGGPCCRQRREKGA	0
HLA-DRA1*01:01-DRB1*03:01	RNAASTGTALEGWLD	0
HLA-DRA1*01:01-DRB1*03:01	LAQGNASLRLQRVRV	0
HLA-DRA1*01:01-DRB1*03:01	LSFPFLPSPGQNQGC	0
HLA-DRA1*01:01-DRB1*03:01	TDRWDSSGKCRVPAWC	0
HLA-DRA1*01:01-DRB1*03:01	MKVKSLEDAEKNP	0
HLA-DRA1*01:01-DRB1*03:01	QMQDGELTQGSLLSFMIYQ	0
HLA-DRA1*01:01-DRB1*03:01	CLAHYLPIGIYDYFAK	0
HLA-DRA1*01:01-DRB1*03:01	KNKGDIEVTQVTHFG	0
HLA-DRA1*01:01-DRB1*03:01	LHTARLENEKVKKQLA	0
HLA-DRA1*01:01-DRB1*03:01	LYSAVPGRSFMAV	0
HLA-DRA1*01:01-DRB1*03:01	LDMVHLNRTPKQPAPKPE	0
HLA-DRA1*01:01-DRB1*03:01	AHAHGLPQLLGRALA	0
HLA-DRA1*01:01-DRB1*03:01	LLGRTLLAARGPERR	0
HLA-DRA1*01:01-DRB1*03:01	CHEACGTSVIVGVPPASQN	0
HLA-DRA1*01:01-DRB1*03:01	HPGHFWKSADRWRSRY	0
HLA-DRA1*01:01-DRB1*03:01	AKYVSDRPQAFKE	0
HLA-DRA1*01:01-DRB1*03:01	LGLLHAGDCQQPAQC	0
HLA-DRA1*01:01-DRB1*03:01	LSSKDLKLSTDVCEQI	0
HLA-DRA1*01:01-DRB1*03:01	VVSLAWDESLAPKHP	0
HLA-DRA1*01:01-DRB1*03:01	GLAGGAVPQSAPPVPS	0
HLA-DRA1*01:01-DRB1*03:01	CLDGACLAIDPLRVA	0
HLA-DRA1*01:01-DRB1*03:01	LGITNPEGEKKYLAAAFP	0
HLA-DRA1*01:01-DRB1*03:01	GTLELGDKLLAIDNIRLD	0
HLA-DRA1*01:01-DRB1*03:01	DNRRIQMLADTVATLPR	0
HLA-DRA1*01:01-DRB1*03:01	ITARKDNILRLWSYL	0
HLA-DRA1*01:01-DRB1*03:01	MISSSSIVLTSYIF	0
HLA-DRA1*01:01-DRB1*03:01	ALPKTFQDGATKLLHNHL	0
HLA-DRA1*01:01-DRB1*03:01	NDYHPKNVFNIKETGLLYRML	0
HLA-DRA1*01:01-DRB1*03:01	SSHPRSQPAILLLTA	0
HLA-DRA1*01:01-DRB1*03:01	KLEMLFKKNLFEM	0
HLA-DRA1*01:01-DRB1*03:01	GDLRFRIKVVKHPI	0
HLA-DRA1*01:01-DRB1*03:01	SDLGEAFSLSSTAL	0
HLA-DRA1*01:01-DRB1*03:01	FCDYCGEMLWGLVR	0
HLA-DRA1*01:01-DRB1*03:01	ESSYVPQEAISSAIQLLED	0
HLA-DRA1*01:01-DRB1*03:01	AMLIGARYISGIPMMACR	0
HLA-DRA1*01:01-DRB1*03:01	PLQQHETASQTSF	0
HLA-DRA1*01:01-DRB1*03:01	PFTRQLYHQQLEEAQIAP	0
HLA-DRA1*01:01-DRB1*03:01	KELTCKALWESRSQ	0
HLA-DRA1*01:01-DRB1*03:01	SLAVRASSPAATPTSYGV	0
HLA-DRA1*01:01-DRB1*03:01	WLYRTAGIFPEHCTEE	0
HLA-DRA1*01:01-DRB1*03:01	LGVPAGPHPDVFPPCKI	0
HLA-DRA1*01:01-DRB1*03:01	IRTSGTTAAPRVKEGPLRSS	0
HLA-DRA1*01:01-DRB1*03:01	KCSAKLGSFNWYGEQCSC	0
HLA-DRA1*01:01-DRB1*03:01	ACTTDGRSDGYRWCAT	0
HLA-DRA1*01:01-DRB1*03:01	DQVGRDQFLRFLESEFS	0
HLA-DRA1*01:01-DRB1*03:01	LTNRKPQSKELTLGNLL	0
HLA-DRA1*01:01-DRB1*03:01	LGFLGPIIKAETGDKVYVHL	0
HLA-DRA1*01:01-DRB1*03:01	GHGQHGSGSGQSPSP	0
HLA-DRA1*01:01-DRB1*03:01	GGWKNSDDIDKQYRKEAYR	0
HLA-DRA1*01:01-DRB1*03:01	AASLAAPVFNYADSIYLQIL	0
HLA-DRA1*01:01-DRB1*03:01	NFEQISFPNMASDSR	0
HLA-DRA1*01:01-DRB1*03:01	LPWESPHAPAPPAAPGD	0
HLA-DRA1*01:01-DRB1*03:01	KYYNCFQTHVRAHRD	0
HLA-DRA1*01:01-DRB1*03:01	EGGWDAVMDWKDVLSG	0
HLA-DRA1*01:01-DRB1*03:01	AYLASKYPDFKQHVQINLNG	0
HLA-DRA1*01:01-DRB1*03:01	YFHLDSLQKKLKDLEEENVVL	0
HLA-DRA1*01:01-DRB1*03:01	MLSGIEAAAGEYEDSEL	0
HLA-DRA1*01:01-DRB1*03:01	KCSECGKAFTQKSTLRMHQ	0
HLA-DRA1*01:01-DRB1*03:01	RLRALDDHDAGTRRRLL	0
HLA-DRA1*01:01-DRB1*03:01	GPGVRRDTLTEQLRWLT	0
HLA-DRA1*01:01-DRB1*03:01	GLGKSQIYTWDGRQ	0
HLA-DRA1*01:01-DRB1*03:01	SPGQAFWAPGDAGVVFVGWW	0
HLA-DRA1*01:01-DRB1*03:01	YVYEKKDNTFRMAIS	0
HLA-DRA1*01:01-DRB1*03:01	TAGALTPQHVRAHSSPA	0
HLA-DRA1*01:01-DRB1*03:01	FMLTPITMSFPFC	0
HLA-DRA1*01:01-DRB1*03:01	EKRVSSEQVCSSSFV	0
HLA-DRA1*01:01-DRB1*03:01	VPIKLYCNGDGEWMVPI	0
HLA-DRA1*01:01-DRB1*03:01	LVCTAVAILLHYFFLST	0
HLA-DRA1*01:01-DRB1*03:01	SSSISAGLQKMVIEND	0
HLA-DRA1*01:01-DRB1*03:01	SAVSGAILLVVPN	0
HLA-DRA1*01:01-DRB1*03:01	DPKQGMSLDIVLKKVKHR	0
HLA-DRA1*01:01-DRB1*03:01	YVNSTLKELRRLF	0
HLA-DRA1*01:01-DRB1*03:01	RTGNLQAREEQSL	0
HLA-DRA1*01:01-DRB1*03:01	KIRSLLVAGAAQYDC	0
HLA-DRA1*01:01-DRB1*03:01	MNRRACLGSLQELESE	0
HLA-DRA1*01:01-DRB1*03:01	ECFNALEQGRQYVDNPT	0
HLA-DRA1*01:01-DRB1*03:01	EKKGWGLRAAKDLPS	0
HLA-DRA1*01:01-DRB1*03:01	ANCQFVVSEDQDYT	0
HLA-DRA1*01:01-DRB1*03:01	MKRDTLFGPCGHIAT	0
HLA-DRA1*01:01-DRB1*03:01	GVCGSFSSFFIIRCSLC	0
HLA-DRA1*01:01-DRB1*03:01	AYLLFYERILMALHVPKAPG	0
HLA-DRA1*01:01-DRB1*03:01	AACDVVHVMLNGSRS	0
HLA-DRA1*01:01-DRB1*03:01	VVNKVLSSHFQVAHT	0
HLA-DRA1*01:01-DRB1*03:01	LQLVPLIPARGGICELSH	0
HLA-DRA1*01:01-DRB1*03:01	KQIGKQDYKKTKPILRA	0
HLA-DRA1*01:01-DRB1*03:01	SCDSHRSLIVAGLGDGSI	0
HLA-DRA1*01:01-DRB1*03:01	AIQCLQALSGVASPFYLI	0
HLA-DRA1*01:01-DRB1*03:01	IKTQLRTHYDVNL	0
HLA-DRA1*01:01-DRB1*03:01	SESTFNSPQGVAIMNNI	0
HLA-DRA1*01:01-DRB1*03:01	LQCHFILIFLTALR	0
HLA-DRA1*01:01-DRB1*03:01	MIGMVSFGSGALL	0
HLA-DRA1*01:01-DRB1*03:01	RIARRPKPQQFFGLM	0
HLA-DRA1*01:01-DRB1*03:01	DFQGIPVGGHIISYLIEKS	0
HLA-DRA1*01:01-DRB1*03:01	YRSRTNFTSKYNM	0
HLA-DRA1*01:01-DRB1*03:01	CGRGFAYPSELKAHEAKHASG	0
HLA-DRA1*01:01-DRB1*03:01	VKGDPTPTIQWNRKG	0
HLA-DRA1*01:01-DRB1*03:01	RGELNEHLGLLGPYI	0
HLA-DRA1*01:01-DRB1*03:01	SREQQTFQPVHVINMDIQ	0
HLA-DRA1*01:01-DRB1*03:01	GATYGGVSSHTPPVSGADSL	0
HLA-DRA1*01:01-DRB1*03:01	CAPSPGAYDVKTLE	0
HLA-DRA1*01:01-DRB1*03:01	RIPDAAGGTAGVGTM	0
HLA-DRA1*01:01-DRB1*03:01	QDLINLTQEDFKKPPLCRV	0
HLA-DRA1*01:01-DRB1*03:01	WRRVLAQRKLLML	0
HLA-DRA1*01:01-DRB1*03:01	HTPIKDKVFSAFYTIL	0
HLA-DRA1*01:01-DRB1*03:01	PLIVTPDCQEKTSPK	0
HLA-DRA1*01:01-DRB1*03:01	QELCQPRCAFSTLG	0
HLA-DRA1*01:01-DRB1*03:01	ASSLAPGFIRGAQASSG	0
HLA-DRA1*01:01-DRB1*03:01	FYKDAKTAASGIPY	0
HLA-DRA1*01:01-DRB1*03:01	AHCMYAILQNNHTLF	0
HLA-DRA1*01:01-DRB1*03:01	SQARVLSSSETPARTLPFTT	0
HLA-DRA1*01:01-DRB1*03:01	PGNSRGHGPAQAGHHHPE	0
HLA-DRA1*01:01-DRB1*03:01	TENFEDVGHSTDAREMSK	0
HLA-DRA1*01:01-DRB1*03:01	GYDDLDYGMMSDYGTARR	0
HLA-DRA1*01:01-DRB1*03:01	PNPYIMAPGLLHAYPP	0
HLA-DRA1*01:01-DRB1*03:01	TRIPSAMQALRVSQAL	0
HLA-DRA1*01:01-DRB1*03:01	LENEKPSGHSSKQGKPDL	0
HLA-DRA1*01:01-DRB1*03:01	PAEAPRRGRSPPWSP	0
HLA-DRA1*01:01-DRB1*03:01	TANPGHCITDPPS	0
HLA-DRA1*01:01-DRB1*03:01	GHETPQPQPNSKYKT	0
HLA-DRA1*01:01-DRB1*03:01	PKRHPSTLPVISDAR	0
HLA-DRA1*01:01-DRB1*03:01	GQPPGLNEVLAGL	0
HLA-DRA1*01:01-DRB1*03:01	TQPQVCAAVVLLPDG	0
HLA-DRA1*01:01-DRB1*03:01	EPISGYMMKQSPHMQ	0
HLA-DRA1*01:01-DRB1*03:01	EEIYGFLGIPLDSHVAR	0
HLA-DRA1*01:01-DRB1*03:01	VQETLAAAVPKIMASFGN	0
HLA-DRA1*01:01-DRB1*03:01	TGEKPYKCEECGK	0
HLA-DRA1*01:01-DRB1*03:01	GKSGMDAALDDLIDTLGGPEE	0
HLA-DRA1*01:01-DRB1*03:01	VVSEAGKALDMSYDHKPE	0
HLA-DRA1*01:01-DRB1*03:01	HKRLPDVRFLIPVLNGL	0
HLA-DRA1*01:01-DRB1*03:01	NSYQCHTITGEQP	0
HLA-DRA1*01:01-DRB1*03:01	WYKRLTLFSGRDIPGPG	0
HLA-DRA1*01:01-DRB1*03:01	EGPKSPSQQEILL	0
HLA-DRA1*01:01-DRB1*03:01	SPRPGSPRVPPLSLGYGVCPE	0
HLA-DRA1*01:01-DRB1*03:01	FIRSHFECEKETPQSLAFT	0
HLA-DRA1*01:01-DRB1*03:01	TEFNLKGFSEQGIELYLRKR	0
HLA-DRA1*01:01-DRB1*03:01	WDNDKKIGILHEN	0
HLA-DRA1*01:01-DRB1*03:01	NESGFVDMCSLSVCDSK	0
HLA-DRA1*01:01-DRB1*03:01	PSTVPSFPPTPPTP	0
HLA-DRA1*01:01-DRB1*03:01	GSPPGPGADVVAAAAAEQTIE	0
HLA-DRA1*01:01-DRB1*03:01	FPGAVPGGDRFPGPAGP	0
HLA-DRA1*01:01-DRB1*03:01	KTEFEDIIKQLVKRWA	0
HLA-DRA1*01:01-DRB1*03:01	QDIASAHEGAETE	0
HLA-DRA1*01:01-DRB1*03:01	LFAVAFNLVKSYMSE	0
HLA-DRA1*01:01-DRB1*03:01	SYGVQEELRDQEDDQEEEE	0
HLA-DRA1*01:01-DRB1*03:01	SQLAEVEEKIDQLHQEQA	0
HLA-DRA1*01:01-DRB1*03:01	IRQEIEKLTANSQVK	0
HLA-DRA1*01:01-DRB1*03:01	ASIPMRPSSQPGQRQ	0
HLA-DRA1*01:01-DRB1*03:01	MAQKLVQAEREAQ	0
HLA-DRA1*01:01-DRB1*03:01	STAFKCLLSARLCAA	0
HLA-DRA1*01:01-DRB1*03:01	LVDFCVTVSFTFFWLVAA	0
HLA-DRA1*01:01-DRB1*03:01	YADEEEFSKHCGLSLS	0
HLA-DRA1*01:01-DRB1*03:01	TPDMARAAVDEAIQEG	0
HLA-DRA1*01:01-DRB1*03:01	ATGSPLLLTPSPFGGA	0
HLA-DRA1*01:01-DRB1*03:01	TPVNRLSMPQSAAVSTT	0
HLA-DRA1*01:01-DRB1*03:01	ARRFPDMALWMRLLPLLALLA	0
HLA-DRA1*01:01-DRB1*03:01	IDLLQRLRRTGMTKHE	0
HLA-DRA1*01:01-DRB1*03:01	VKLKNVGVDFCRFKVKQ	0
HLA-DRA1*01:01-DRB1*03:01	EKPFQIFRAELWV	0
HLA-DRA1*01:01-DRB1*03:01	AKLGEGKLSPPLDSLFF	0
HLA-DRA1*01:01-DRB1*03:01	QLGRQLRYYRESADPLGA	0
HLA-DRA1*01:01-DRB1*03:01	YGLEGGKQFLEKRLQ	0
HLA-DRA1*01:01-DRB1*03:01	AAEAQLATAEQQLRG	0
HLA-DRA1*01:01-DRB1*03:01	EKLFECNECGKSFSQKENL	0
HLA-DRA1*01:01-DRB1*03:01	NMYESNPVTPASSSA	0
HLA-DRA1*01:01-DRB1*03:01	INVFSVIPEEFPNFHHM	0
HLA-DRA1*01:01-DRB1*03:01	CIAVYETDVFVVGTERGCAFV	0
HLA-DRA1*01:01-DRB1*03:01	QRELEQARASAGDTRQVEVLK	0
HLA-DRA1*01:01-DRB1*03:01	PDSHLSPVHPTSFQ	0
HLA-DRA1*01:01-DRB1*03:01	LTGKALDPASPLGLA	0
HLA-DRA1*01:01-DRB1*03:01	SPADINYDETLSTLRY	0
HLA-DRA1*01:01-DRB1*03:01	SAKGGNLPPVSPND	0
HLA-DRA1*01:01-DRB1*03:01	TSKDTYLSHFNPR	0
HLA-DRA1*01:01-DRB1*03:01	AAAGSSSRKGSSSSV	0
HLA-DRA1*01:01-DRB1*03:01	MENREGLNMNLSSNSA	0
HLA-DRA1*01:01-DRB1*03:01	VFKPPLDFGVVNVTSA	0
HLA-DRA1*01:01-DRB1*03:01	CSSAAIAWGRYHHYCTRSQ	0
HLA-DRA1*01:01-DRB1*03:01	RASCPGKISVPPVRNL	0
HLA-DRA1*01:01-DRB1*03:01	KLKTAIGAVEKDVGLS	0
HLA-DRA1*01:01-DRB1*03:01	LYFSSKYNKEALSPPRR	0
HLA-DRA1*01:01-DRB1*03:01	YSLADLTAQFSLP	0
HLA-DRA1*01:01-DRB1*03:01	RNLINSSCDQPLGY	0
HLA-DRA1*01:01-DRB1*03:01	TTDEKKETVTQLQNIIEANS	0
HLA-DRA1*01:01-DRB1*03:01	FKSQLPDLSGPHSYSPGRNS	0
HLA-DRA1*01:01-DRB1*03:01	LARLQARSSTVGN	0
HLA-DRA1*01:01-DRB1*03:01	QYLCSEYLLGNPRIQRL	0
HLA-DRA1*01:01-DRB1*03:01	PQLQNSLWASPGSG	0
HLA-DRA1*01:01-DRB1*03:01	QSTCDTITPDVRALAED	0
HLA-DRA1*01:01-DRB1*03:01	GKGSGSGWYLDRVLVREEGQ	0
HLA-DRA1*01:01-DRB1*03:01	LYLSSVSVETLTGALA	0
HLA-DRA1*01:01-DRB1*03:01	PKSYADKRTGDSDACG	0
HLA-DRA1*01:01-DRB1*03:01	SAEECIRMQSTANYLWHTDDL	0
HLA-DRA1*01:01-DRB1*03:01	MMSSTSTRSGSSDSS	0
HLA-DRA1*01:01-DRB1*03:01	NSILGQLKAELGNQWI	0
HLA-DRA1*01:01-DRB1*03:01	ETTPLKESYKEEST	0
HLA-DRA1*01:01-DRB1*03:01	TSKLRSTLPEEQK	0
HLA-DRA1*01:01-DRB1*03:01	REFYNLDSLSLLEVVD	0
HLA-DRA1*01:01-DRB1*03:01	DKILTIDVKPGWRQG	0
HLA-DRA1*01:01-DRB1*03:01	ASLASIHADKYSYTI	0
HLA-DRA1*01:01-DRB1*03:01	PRLEKMVAKQHGKV	0
HLA-DRA1*01:01-DRB1*03:01	RDNWEDEPQEPQEPN	0
HLA-DRA1*01:01-DRB1*03:01	NSSKYGMVTYLLRMM	0
HLA-DRA1*01:01-DRB1*03:01	TTFLGFTAAGFVVF	0
HLA-DRA1*01:01-DRB1*03:01	GALLRAFSYMGFEVVRPD	0
HLA-DRA1*01:01-DRB1*03:01	SGASQLNCLGFIQDK	0
HLA-DRA1*01:01-DRB1*03:01	RVLKGVMRVGILAK	0
HLA-DRA1*01:01-DRB1*03:01	FHDTSSPLMVTPPSA	0
HLA-DRA1*01:01-DRB1*03:01	TEDIKDWEDRFYLLL	0
HLA-DRA1*01:01-DRB1*03:01	RGPTTPDEGCLRY	0
HLA-DRA1*01:01-DRB1*03:01	ALGRPFSGLPLSG	0
HLA-DRA1*01:01-DRB1*03:01	GGGSPSSSTGAEREDDDESL	0
HLA-DRA1*01:01-DRB1*03:01	TPVRKTEDTHQDEGVQLLP	0
HLA-DRA1*01:01-DRB1*03:01	THMVLLEIIKEEGLLA	0
HLA-DRA1*01:01-DRB1*03:01	VKIAVDGPPLHEFDF	0
HLA-DRA1*01:01-DRB1*03:01	SHPLVHESANVAIFMHRRR	0
HLA-DRA1*01:01-DRB1*03:01	FIPFPFLNCFVKEQC	0
HLA-DRA1*01:01-DRB1*03:01	LFVLGGEDQWNPNGKHSTN	0
HLA-DRA1*01:01-DRB1*03:01	PEASSSTSVTPDV	0
HLA-DRA1*01:01-DRB1*03:01	HRKLAGAFLACAHLR	0
HLA-DRA1*01:01-DRB1*03:01	ALCDHLQKPLAGF	0
HLA-DRA1*01:01-DRB1*03:01	KNLQVQIDVLQKA	0
HLA-DRA1*01:01-DRB1*03:01	KGGLRRTRPTGPREEA	0
HLA-DRA1*01:01-DRB1*03:01	FALLEKKPNIDSRS	0
HLA-DRA1*01:01-DRB1*03:01	RHQESLQAKQRALLK	0
HLA-DRA1*01:01-DRB1*03:01	MFMELGMVQKFKID	0
HLA-DRA1*01:01-DRB1*03:01	MPFVAGKSTSPSHAV	0
HLA-DRA1*01:01-DRB1*03:01	GFILGFVLGAVSP	0
HLA-DRA1*01:01-DRB1*03:01	PVTNTSSVSTGDTMP	0
HLA-DRA1*01:01-DRB1*03:01	KSSEELEAIKIQVNTESV	0
HLA-DRA1*01:01-DRB1*03:01	LTRMDSVASEDVAVN	0
HLA-DRA1*01:01-DRB1*03:01	SRVFHEDCHIPPV	0
HLA-DRA1*01:01-DRB1*03:01	LDEGPFSAVITEEPVE	0
HLA-DRA1*01:01-DRB1*03:01	AEISTIAKEVDKV	0
HLA-DRA1*01:01-DRB1*03:01	SREKLEAAKSILTDEQE	0
HLA-DRA1*01:01-DRB1*03:01	PGQLDTMRPQEIVEEE	0
HLA-DRA1*01:01-DRB1*03:01	IFAGGAAAADGRL	0
HLA-DRA1*01:01-DRB1*03:01	VFQFCLVIASCQY	0
HLA-DRA1*01:01-DRB1*03:01	FYAQVEMISNPELKDKP	0
HLA-DRA1*01:01-DRB1*03:01	PELESQQEQVLDV	0
HLA-DRA1*01:01-DRB1*03:01	HHHHALHGSPQPAWMSDAGG	0
HLA-DRA1*01:01-DRB1*03:01	ATTIEAFSDEEVEIPEEKEG	0
HLA-DRA1*01:01-DRB1*03:01	LQDHKHHDKFTNT	0
HLA-DRA1*01:01-DRB1*03:01	PQPHYLLPDTNVLLHQIDVLE	0
HLA-DRA1*01:01-DRB1*03:01	YGAKDIELSPEAQAK	0
HLA-DRA1*01:01-DRB1*03:01	VVMVLVEVTALGT	0
HLA-DRA1*01:01-DRB1*03:01	TCTSINGYPRPNVYWIN	0
HLA-DRA1*01:01-DRB1*03:01	QQGRSPLNICEENKQ	0
HLA-DRA1*01:01-DRB1*03:01	VRIFHDCEAGLLVELVLK	0
HLA-DRA1*01:01-DRB1*03:01	RIGRVATAKVLIS	0
HLA-DRA1*01:01-DRB1*03:01	ESELNMDIAAALKRGNRE	0
HLA-DRA1*01:01-DRB1*03:01	GYGSSDWVTSYLL	0
HLA-DRA1*01:01-DRB1*03:01	SKPLVTSVANTVT	0
HLA-DRA1*01:01-DRB1*03:01	PLLPNPYIMAPGLLHAYPPQ	0
HLA-DRA1*01:01-DRB1*03:01	EERGQKRKREPEDEGED	0
HLA-DRA1*01:01-DRB1*03:01	ETVVGVLGNLCLMCVTV	0
HLA-DRA1*01:01-DRB1*03:01	VYAALERMGLDGCVEDLR	0
HLA-DRA1*01:01-DRB1*03:01	GDQYSAECGESSFLNF	0
HLA-DRA1*01:01-DRB1*03:01	AENRPAVKAAQNE	0
HLA-DRA1*01:01-DRB1*03:01	SENLSLRRSVSEL	0
HLA-DRA1*01:01-DRB1*03:01	DLSFAIQCSRILKLT	0
HLA-DRA1*01:01-DRB1*03:01	HPSDSSAKLILQPWKDVFT	0
HLA-DRA1*01:01-DRB1*03:01	LAQNEGKAMSYQCSLCKFLSS	0
HLA-DRA1*01:01-DRB1*03:01	TLETKKIESESKGIKGG	0
HLA-DRA1*01:01-DRB1*03:01	TLVGEEVMENWTVRELL	0
HLA-DRA1*01:01-DRB1*03:01	RPRVRVEALQSGGGQER	0
HLA-DRA1*01:01-DRB1*03:01	QCLCQGLELDCDET	0
HLA-DRA1*01:01-DRB1*03:01	PNPGLRLPGRYEV	0
HLA-DRA1*01:01-DRB1*03:01	KSSSPGVVMGATKLFLILA	0
HLA-DRA1*01:01-DRB1*03:01	ELNAEKTEKIGIAQVW	0
HLA-DRA1*01:01-DRB1*03:01	LKLYTTMPVAKLAGFLDLTEQ	0
HLA-DRA1*01:01-DRB1*03:01	LREAVRRLKPKGLFPNS	0
HLA-DRA1*01:01-DRB1*03:01	LKPHINGPFTPDLAHP	0
HLA-DRA1*01:01-DRB1*03:01	WLMYLAIVLSHTNSVV	0
HLA-DRA1*01:01-DRB1*03:01	GSADVLPDMLPDLPVSL	0
HLA-DRA1*01:01-DRB1*03:01	PARPRWNTHGHVSDA	0
HLA-DRA1*01:01-DRB1*03:01	RQYELVVHTDIDAAKVYMG	0
HLA-DRA1*01:01-DRB1*03:01	FEGCGKRFSLDFNLR	0
HLA-DRA1*01:01-DRB1*03:01	PEKDKADSYVLEY	0
HLA-DRA1*01:01-DRB1*03:01	EKELPWKSGQGDLAVYVSS	0
HLA-DRA1*01:01-DRB1*03:01	STLVTTNVTWGIQPA	0
HLA-DRA1*01:01-DRB1*03:01	GWPDSTNTWEPLQNLK	0
HLA-DRA1*01:01-DRB1*03:01	AKRKCIFMSETQSSPT	0
HLA-DRA1*01:01-DRB1*03:01	SSSEADCPDPFANGADV	0
HLA-DRA1*01:01-DRB1*03:01	STAVALAAYKTGRPVRCMLDR	0
HLA-DRA1*01:01-DRB1*03:01	GIIVGNIIGSGIF	0
HLA-DRA1*01:01-DRB1*03:01	SNYSLARHTCKALTF	0
HLA-DRA1*01:01-DRB1*03:01	TKQKLIVHQRTHT	0
HLA-DRA1*01:01-DRB1*03:01	APEDCTSFSINASPGVVVD	0
HLA-DRA1*01:01-DRB1*03:01	YTTTQQVVKLIGS	0
HLA-DRA1*01:01-DRB1*03:01	LYLRKVLPLEEAYRFHEFHS	0
HLA-DRA1*01:01-DRB1*03:01	DEDVSQEDVPLVISDG	0
HLA-DRA1*01:01-DRB1*03:01	VNLRPDVARGLSPREQ	0
HLA-DRA1*01:01-DRB1*03:01	AFAYSLIILLVAMYERA	0
HLA-DRA1*01:01-DRB1*03:01	LIDSEDDRKLIGQLN	0
HLA-DRA1*01:01-DRB1*03:01	GFSGGQHHTVCMD	0
HLA-DRA1*01:01-DRB1*03:01	QRISTLQKGSPDPLQV	0
HLA-DRA1*01:01-DRB1*03:01	CLVIDRETFNQTV	0
HLA-DRA1*01:01-DRB1*03:01	QCYNILGSFICQCN	0
HLA-DRA1*01:01-DRB1*03:01	NLLLGETPPVEINSK	0
HLA-DRA1*01:01-DRB1*03:01	LGELLHMANTILPHS	0
HLA-DRA1*01:01-DRB1*03:01	TSDTFFQTASGKNISVAK	0
HLA-DRA1*01:01-DRB1*03:01	LEAGNVKETRASRAKR	0
HLA-DRA1*01:01-DRB1*03:01	DGQRLGPAFPAEEAEGRLPT	0
HLA-DRA1*01:01-DRB1*03:01	RLYYHWCKPQQKG	0
HLA-DRA1*01:01-DRB1*03:01	RPEDGLYLIHWSTSHPY	0
HLA-DRA1*01:01-DRB1*03:01	IRHVTSDDFCFFQ	0
HLA-DRA1*01:01-DRB1*03:01	ESSMELKEQKGGEEQR	0
HLA-DRA1*01:01-DRB1*03:01	TWQKIHEPIMLKYLELCV	0
HLA-DRA1*01:01-DRB1*03:01	TTSTASSRSLPTSLR	0
HLA-DRA1*01:01-DRB1*03:01	RESELSKGGSVDITKET	0
HLA-DRA1*01:01-DRB1*03:01	MGPPGPPGPRGPAGPNG	0
HLA-DRA1*01:01-DRB1*03:01	QSPLSSCCSSFSWSSF	0
HLA-DRA1*01:01-DRB1*03:01	MIDGYYNVLWEKLDDY	0
HLA-DRA1*01:01-DRB1*03:01	GWHEMDAENPLHQ	0
HLA-DRA1*01:01-DRB1*03:01	QTALEENETQKEVPQDQHLEA	0
HLA-DRA1*01:01-DRB1*03:01	GVRQGDEVSVHYDPM	0
HLA-DRA1*01:01-DRB1*03:01	NSLVHAFTCHDSGATVL	0
HLA-DRA1*01:01-DRB1*03:01	GEIRRKTTLLLGQTGVRE	0
HLA-DRA1*01:01-DRB1*03:01	DLELSNRRLVGENAKLQRSME	0
HLA-DRA1*01:01-DRB1*03:01	KKAASWEGIAQGH	0
HLA-DRA1*01:01-DRB1*03:01	HVAVASASITGGPPS	0
HLA-DRA1*01:01-DRB1*03:01	ASNPDLRRTEPILESPLQ	0
HLA-DRA1*01:01-DRB1*03:01	DVREEAMLSTYFET	0
HLA-DRA1*01:01-DRB1*03:01	LQTLLAFAVTCYG	0
HLA-DRA1*01:01-DRB1*03:01	RNADYVQEVKRISAEGV	0
HLA-DRA1*01:01-DRB1*03:01	RHEMVDKTPVMCSHFAQDV	0
HLA-DRA1*01:01-DRB1*03:01	ANLHALIQMKPALSHL	0
HLA-DRA1*01:01-DRB1*03:01	FSVSLSATVALGCMF	0
HLA-DRA1*01:01-DRB1*03:01	ETPALAGTDASRQGPTV	0
HLA-DRA1*01:01-DRB1*03:01	VTGAEAAAVPLQMPPTE	0
HLA-DRA1*01:01-DRB1*03:01	LIKAKSTKCFDKKLKT	0
HLA-DRA1*01:01-DRB1*03:01	QATKDGKKDKKEEDKKMS	0
HLA-DRA1*01:01-DRB1*03:01	VSAGLRGEEAGATK	0
HLA-DRA1*01:01-DRB1*03:01	EIVAVDPDEPIHGPPFD	0
HLA-DRA1*01:01-DRB1*03:01	DRGAPLDEGTCCSHSLPP	0
HLA-DRA1*01:01-DRB1*03:01	DEEDDPDALKDPLYQIDL	0
HLA-DRA1*01:01-DRB1*03:01	KEDPATQTNLGFIHAF	0
HLA-DRA1*01:01-DRB1*03:01	MKPSPPYLGLLLAATGNL	0
HLA-DRA1*01:01-DRB1*03:01	VQDSVGGKVNTSSV	0
HLA-DRA1*01:01-DRB1*03:01	VNFYRSFQKRISKEKGEG	0
HLA-DRA1*01:01-DRB1*03:01	DKAVVAGIQQAHAEQL	0
HLA-DRA1*01:01-DRB1*03:01	RPGWPDVLIFSTE	0
HLA-DRA1*01:01-DRB1*03:01	SKSIKDPRLMRREES	0
HLA-DRA1*01:01-DRB1*03:01	VIYWLAEVKDYDVEI	0
HLA-DRA1*01:01-DRB1*03:01	FALKRNGRCMVADEMGLGKT	0
HLA-DRA1*01:01-DRB1*03:01	AKGNYGLLDLIQALRW	0
HLA-DRA1*01:01-DRB1*03:01	MLDRLKEIQNHFDTCE	0
HLA-DRA1*01:01-DRB1*03:01	PGKDAAALTICCCCCC	0
HLA-DRA1*01:01-DRB1*03:01	QYRGRELPGFVNYRTFETIVK	0
HLA-DRA1*01:01-DRB1*03:01	EENDCYTAPFSQQRIHHFIIH	0
HLA-DRA1*01:01-DRB1*03:01	RHPPKPLKRLNSEPW	0
HLA-DRA1*01:01-DRB1*03:01	SPECACGRSHFTCAVSA	0
HLA-DRA1*01:01-DRB1*03:01	NIPNHRVLIKPEIQNN	0
HLA-DRA1*01:01-DRB1*03:01	VAFNKELDPIQKLFVDKI	0
HLA-DRA1*01:01-DRB1*03:01	ISGLIYEETRGVLKV	0
HLA-DRA1*01:01-DRB1*03:01	LRLRQSFSPTAGDCFESV	0
HLA-DRA1*01:01-DRB1*03:01	DISFLYDVTYAKGQT	0
HLA-DRA1*01:01-DRB1*03:01	TPLWTVPYAEQLERKQLE	0
HLA-DRA1*01:01-DRB1*03:01	RHAFILQDTKALHQVFEHM	0
HLA-DRA1*01:01-DRB1*03:01	QRQLRLAFEEQLEDLM	0
HLA-DRA1*01:01-DRB1*03:01	YLEHNAHLSDMEFPFD	0
HLA-DRA1*01:01-DRB1*03:01	DLRVHFEESSKLEDLLRK	0
HLA-DRA1*01:01-DRB1*03:01	EFVAYEHLSKWIHLRK	0
HLA-DRA1*01:01-DRB1*03:01	IHDTTTDNVMLRVQP	0
HLA-DRA1*01:01-DRB1*03:01	ARKRQAAHTCAHPGCGKS	0
HLA-DRA1*01:01-DRB1*03:01	GEGVQRLMQEHKLKVARL	0
HLA-DRA1*01:01-DRB1*03:01	VETGRRLLDTTITF	0
HLA-DRA1*01:01-DRB1*03:01	RTQAPITGTLCQDARSNS	0
HLA-DRA1*01:01-DRB1*03:01	EAPDAAGSPSFISWHPVHP	0
HLA-DRA1*01:01-DRB1*03:01	LQELIQSVKDFLNQEGAD	0
HLA-DRA1*01:01-DRB1*03:01	YTRYHPMDYYWWL	0
HLA-DRA1*01:01-DRB1*03:01	QQQTLQSTSTQSQQNVLS	0
HLA-DRA1*01:01-DRB1*03:01	YATPPGYGAAFSA	0
HLA-DRA1*01:01-DRB1*03:01	VQYRLGVLGFFSTG	0
HLA-DRA1*01:01-DRB1*03:01	KMPEAGEEQPQVMGGK	0
HLA-DRA1*01:01-DRB1*03:01	RSCIRWRPSRKNEKAKISID	0
HLA-DRA1*01:01-DRB1*03:01	VWIKVGEAALCKQ	0
HLA-DRA1*01:01-DRB1*03:01	KRCKQMEYSDELEAIIEEDD	0
HLA-DRA1*01:01-DRB1*03:01	SGEITDSAGVVLSPN	0
HLA-DRA1*01:01-DRB1*03:01	INIAPVDGIPASFT	0
HLA-DRA1*01:01-DRB1*03:01	TRDYWQGNGYWDP	0
HLA-DRA1*01:01-DRB1*03:01	SASQGAGSRGLSEEKTL	0
HLA-DRA1*01:01-DRB1*03:01	GAGFGVLRRPRPTPGDGEK	0
HLA-DRA1*01:01-DRB1*03:01	IREANMYFLIEATIA	0
HLA-DRA1*01:01-DRB1*03:01	TAGFDGCIASMWYGGESL	0
HLA-DRA1*01:01-DRB1*03:01	IIQNLGLLTGFTI	0
HLA-DRA1*01:01-DRB1*03:01	DREKYEKQDKSTNDA	0
HLA-DRA1*01:01-DRB1*03:01	YIVHLKRHFMFRNHLCLV	0
HLA-DRA1*01:01-DRB1*03:01	LAAMAINRCVAICNPF	0
HLA-DRA1*01:01-DRB1*03:01	AIEMQLRRVLHDIRNSL	0
HLA-DRA1*01:01-DRB1*03:01	KVKRENATVMDKT	0
HLA-DRA1*01:01-DRB1*03:01	FKVPAPKTSGNPANSAR	0
HLA-DRA1*01:01-DRB1*03:01	SENEKKSECFSSPK	0
HLA-DRA1*01:01-DRB1*03:01	RDDNEQLITQYEREKALRK	0
HLA-DRA1*01:01-DRB1*03:01	RKVCTGVDYSWLAST	0
HLA-DRA1*01:01-DRB1*03:01	EYEGYEVESSLEDASFE	0
HLA-DRA1*01:01-DRB1*03:01	TGCLLDDGLEGLFEDI	0
HLA-DRA1*01:01-DRB1*03:01	LGQAFQTGHAQRDM	0
HLA-DRA1*01:01-DRB1*03:01	TYLYRLATGCHRRDELP	0
HLA-DRA1*01:01-DRB1*03:01	SFRPTAKELLKHKFIVKNSK	0
HLA-DRA1*01:01-DRB1*03:01	RAVLQAARMAGLK	0
HLA-DRA1*01:01-DRB1*03:01	GIESWPDYEDIYKKTV	0
HLA-DRA1*01:01-DRB1*03:01	LYPGEVLEKDITPLQ	0
HLA-DRA1*01:01-DRB1*03:01	VHESDCIFAFETPEI	0
HLA-DRA1*01:01-DRB1*03:01	CKKGVDPIGWISHHDGHRVHK	0
HLA-DRA1*01:01-DRB1*03:01	EKHTANYDTEERVGSSS	0
HLA-DRA1*01:01-DRB1*03:01	RYMKELEQYQKTEAYK	0
HLA-DRA1*01:01-DRB1*03:01	NDAGDRVTPAVVAYSENEEIV	0
HLA-DRA1*01:01-DRB1*03:01	SPALFVDKPTEGERTERL	0
HLA-DRA1*01:01-DRB1*03:01	SYLPVMPDGSVLLVDNVCH	0
HLA-DRA1*01:01-DRB1*03:01	HRDHQVASLNDRF	0
HLA-DRA1*01:01-DRB1*03:01	LFKLGWLSSMTKMAAAT	0
HLA-DRA1*01:01-DRB1*03:01	LRSVRPLRLFVYDV	0
HLA-DRA1*01:01-DRB1*03:01	ENTAIAMAGIAKVLV	0
HLA-DRA1*01:01-DRB1*03:01	HVVPISEGDVLPGLTSRAD	0
HLA-DRA1*01:01-DRB1*03:01	KWLNRTELEMLSDKSLS	0
HLA-DRA1*01:01-DRB1*03:01	EVLESRMNLENVESFKQ	0
HLA-DRA1*01:01-DRB1*03:01	ALYYLKEARTQQPTDTNVIRY	0
HLA-DRA1*01:01-DRB1*03:01	SFDLVIFHQMSSNI	0
HLA-DRA1*01:01-DRB1*03:01	PPSNASCNTLHTRDWASP	0
HLA-DRA1*01:01-DRB1*03:01	REDLDKLHRAAWWGKVP	0
HLA-DRA1*01:01-DRB1*03:01	TAPVTTTSAVSKS	0
HLA-DRA1*01:01-DRB1*03:01	HSPFGCKFVIPLHSAMFCH	0
HLA-DRA1*01:01-DRB1*03:01	IQVKQLLAQVRQASQ	0
HLA-DRA1*01:01-DRB1*03:01	RTQIRHMKFGAFAL	0
HLA-DRA1*01:01-DRB1*03:01	GKTVEVPYKGDVENTI	0
HLA-DRA1*01:01-DRB1*03:01	AGSFITGIDVTSKEAIEKKE	0
HLA-DRA1*01:01-DRB1*03:01	HHSDTVHYGQSSSSKKQ	0
HLA-DRA1*01:01-DRB1*03:01	RLRIRYGQTKKMMDKRK	0
HLA-DRA1*01:01-DRB1*03:01	TSYVKVLEHVVRVNA	0
HLA-DRA1*01:01-DRB1*03:01	SKETTITAEGLKPAS	0
HLA-DRA1*01:01-DRB1*03:01	GDEGCGACGGVQEELGR	0
HLA-DRA1*01:01-DRB1*03:01	RPAPPQRPPPPSGARS	0
HLA-DRA1*01:01-DRB1*03:01	ANTNNNKLRHHLAEA	0
HLA-DRA1*01:01-DRB1*03:01	TPPVVSGEDLKKASVIP	0
HLA-DRA1*01:01-DRB1*03:01	MASVTSHKSLRLNAK	0
HLA-DRA1*01:01-DRB1*03:01	QERPSETIDRERKRL	0
HLA-DRA1*01:01-DRB1*03:01	DSAVGPGSREPLRVPE	0
HLA-DRA1*01:01-DRB1*03:01	SKSLKSQIAEAKIICKTFK	0
HLA-DRA1*01:01-DRB1*03:01	FPSQNGHDGSTDVQQ	0
HLA-DRA1*01:01-DRB1*03:01	SHWLNVKVILEELI	0
HLA-DRA1*01:01-DRB1*03:01	NFIDENLKAADTDPTA	0
HLA-DRA1*01:01-DRB1*03:01	AKVTEFGCGTRYT	0
HLA-DRA1*01:01-DRB1*03:01	KLPPKSQPPEKTEESP	0
HLA-DRA1*01:01-DRB1*03:01	DLQGSASPSKVEGVH	0
HLA-DRA1*01:01-DRB1*03:01	GPLFLLNAEQIAEE	0
HLA-DRA1*01:01-DRB1*03:01	DINDHAPEFPEKEMLLK	0
HLA-DRA1*01:01-DRB1*03:01	DSTSDSELEKGAREQPEKEA	0
HLA-DRA1*01:01-DRB1*03:01	EKLIYLLRPPMESNSSTCGIP	0
HLA-DRA1*01:01-DRB1*03:01	LPYFSFHLYVALSA	0
HLA-DRA1*01:01-DRB1*03:01	EHSRLSGSLDEEVGRRR	0
HLA-DRA1*01:01-DRB1*03:01	LGSKWFIKILKRH	0
HLA-DRA1*01:01-DRB1*03:01	PVQPLALHVKAKKQKL	0
HLA-DRA1*01:01-DRB1*03:01	GGRGGYDRGGYRGRGGDRGG	0
HLA-DRA1*01:01-DRB1*03:01	SFYISLNDEAVSLDDAM	0
HLA-DRA1*01:01-DRB1*03:01	YVHNPVFKPFEKP	0
HLA-DRA1*01:01-DRB1*03:01	SVTGLQAPSAALMQV	0
HLA-DRA1*01:01-DRB1*03:01	VLTWPGTNPTLSSILL	0
HLA-DRA1*01:01-DRB1*03:01	SSVDERSGAQHDSSAGL	0
HLA-DRA1*01:01-DRB1*03:01	ACAGIMFISSLLIV	0
HLA-DRA1*01:01-DRB1*03:01	RNFFRGTDLTDEQIRFLYKDE	0
HLA-DRA1*01:01-DRB1*03:01	RLHLSPVQIFDDGRK	0
HLA-DRA1*01:01-DRB1*03:01	KPGPQGYPGVGKP	0
HLA-DRA1*01:01-DRB1*03:01	VTSIAKACALDPGTRATG	0
HLA-DRA1*01:01-DRB1*03:01	AYLKNFNMTKKKARSIL	0
HLA-DRA1*01:01-DRB1*03:01	DVLSSDIIILTITRCIA	0
HLA-DRA1*01:01-DRB1*03:01	FLHASPPPCIEESFRR	0
HLA-DRA1*01:01-DRB1*03:01	VTACWLGLEDCLQLSK	0
HLA-DRA1*01:01-DRB1*03:01	KNVWLPFSIRMKMTKNKGLDV	0
HLA-DRA1*01:01-DRB1*03:01	SADMNADVVCHTLEF	0
HLA-DRA1*01:01-DRB1*03:01	GPNDAPAGPMDKENS	0
HLA-DRA1*01:01-DRB1*03:01	LQSTKVAVAQFSQEARC	0
HLA-DRA1*01:01-DRB1*03:01	KPTELVPQNNEKLQES	0
HLA-DRA1*01:01-DRB1*03:01	SQEKPPVQLTPALV	0
HLA-DRA1*01:01-DRB1*03:01	TEGKKASKSRLRFSSSKISP	0
HLA-DRA1*01:01-DRB1*03:01	TAVVWGLVLWLFEYHR	0
HLA-DRA1*01:01-DRB1*03:01	LLCFAYQVAKGME	0
HLA-DRA1*01:01-DRB1*03:01	DPRSPSAGLWCPVFFVY	0
HLA-DRA1*01:01-DRB1*03:01	ITFAIGGALLAGMKHVKKE	0
HLA-DRA1*01:01-DRB1*03:01	AQRFFHQLMAGVVY	0
HLA-DRA1*01:01-DRB1*03:01	QQRTKATTPAREPFQNTE	0
HLA-DRA1*01:01-DRB1*03:01	AFMAGPGNAKKVVENGA	0
HLA-DRA1*01:01-DRB1*03:01	RITTLEKRYLSAQREATSL	0
HLA-DRA1*01:01-DRB1*03:01	FGEAFIQSSKLARYH	0
HLA-DRA1*01:01-DRB1*03:01	SNTASRQPLMYPAGPPAG	0
HLA-DRA1*01:01-DRB1*03:01	VHSLLTSSVEGSIG	0
HLA-DRA1*01:01-DRB1*03:01	DMKYGHLWSVQADSPC	0
HLA-DRA1*01:01-DRB1*03:01	FKNNAYLAQSPQLYKQ	0
HLA-DRA1*01:01-DRB1*03:01	GQRVVKELNRLGVLI	0
HLA-DRA1*01:01-DRB1*03:01	MEFYEVITSPPNNVQMELCGQ	0
HLA-DRA1*01:01-DRB1*03:01	MQSPELDPESTNGAGPWQDEL	0
HLA-DRA1*01:01-DRB1*03:01	QDKHLFTVLVQEMREAFEQEA	0
HLA-DRA1*01:01-DRB1*03:01	SCSSSPTQSEISTSLPP	0
HLA-DRA1*01:01-DRB1*03:01	LVTQTSGKNAALYTG	0
HLA-DRA1*01:01-DRB1*03:01	AVEYAQSQLSLVSM	0
HLA-DRA1*01:01-DRB1*03:01	FSSALCAARLLRQRLPGP	0
HLA-DRA1*01:01-DRB1*03:01	DRIRQELMLTHFS	0
HLA-DRA1*01:01-DRB1*03:01	GGGGYGGSGDGYNGF	0
HLA-DRA1*01:01-DRB1*03:01	VRGRRGPPASAPAPAPR	0
HLA-DRA1*01:01-DRB1*03:01	KHMKKWHGEHLLTNDVKIEQ	0
HLA-DRA1*01:01-DRB1*03:01	KPTDPDDPLADQNIKDRYY	0
HLA-DRA1*01:01-DRB1*03:01	LNALDLEKKIGKSILG	0
HLA-DRA1*01:01-DRB1*03:01	RRRDMVEAAKKNLGK	0
HLA-DRA1*01:01-DRB1*03:01	DGVKMLCKALKKSTCR	0
HLA-DRA1*01:01-DRB1*03:01	GWTCWECDCLFMQRDVYISHV	0
HLA-DRA1*01:01-DRB1*03:01	IALGVFALAGLTDLLDGF	0
HLA-DRA1*01:01-DRB1*03:01	QGEGEIPLHRGEAVKVLS	0
HLA-DRA1*01:01-DRB1*03:01	ASRAQCPRVQVGV	0
HLA-DRA1*01:01-DRB1*03:01	EIQTPKARKMEFFNPVLN	0
HLA-DRA1*01:01-DRB1*03:01	AGIVLKYIMAGCPLFL	0
HLA-DRA1*01:01-DRB1*03:01	QVLKDLVKVIQQES	0
HLA-DRA1*01:01-DRB1*03:01	SDLPDGTGEFLDAWLMLVEK	0
HLA-DRA1*01:01-DRB1*03:01	WSQHYHQGYYMRR	0
HLA-DRA1*01:01-DRB1*03:01	VDLLLVSGAAAATTVAW	0
HLA-DRA1*01:01-DRB1*03:01	KSAALLSSWCEELGRL	0
HLA-DRA1*01:01-DRB1*03:01	DQYTPSNRFIWNQGKWLPNS	0
HLA-DRA1*01:01-DRB1*03:01	TKGADSVIMDLLEDP	0
HLA-DRA1*01:01-DRB1*03:01	VPDGGWGWAVAVSFFFV	0
HLA-DRA1*01:01-DRB1*03:01	LCASDLLLLLLLLPPPGS	0
HLA-DRA1*01:01-DRB1*03:01	DVMYKKDYEKNKGKMIG	0
HLA-DRA1*01:01-DRB1*03:01	TYSCESGYLLVGEKII	0
HLA-DRA1*01:01-DRB1*03:01	NIEKNTDSNLQTST	0
HLA-DRA1*01:01-DRB1*03:01	NHISQEDCAKPADLDKKN	0
HLA-DRA1*01:01-DRB1*03:01	NRDLLSVLEAFANGQDFGQP	0
HLA-DRA1*01:01-DRB1*03:01	SEITEQEKDFLWSHRHYC	0
HLA-DRA1*01:01-DRB1*03:01	SGGASHSELIHNLR	0
HLA-DRA1*01:01-DRB1*03:01	SASYLKGRRLGETS	0
HLA-DRA1*01:01-DRB1*03:01	KKPVRSMIETRGEKPK	0
HLA-DRA1*01:01-DRB1*03:01	NQQEDTDSCSESVKF	0
HLA-DRA1*01:01-DRB1*03:01	EDRSGINLKDLVQ	0
HLA-DRA1*01:01-DRB1*03:01	FTRGADVRGDLQPVIRCTVVK	0
HLA-DRA1*01:01-DRB1*03:01	NLSFADLCFSTSIVPQVLVH	0
HLA-DRA1*01:01-DRB1*03:01	QGTPPIFSWLSAA	0
HLA-DRA1*01:01-DRB1*03:01	TIAPIISNFFLCSYAL	0
HLA-DRA1*01:01-DRB1*03:01	CHLVSALIAGFCATAMSS	0
HLA-DRA1*01:01-DRB1*03:01	TLNITQSQIHFLSPDS	0
HLA-DRA1*01:01-DRB1*03:01	AVQCTCHTGYRLTEDGHTCQD	0
HLA-DRA1*01:01-DRB1*03:01	EDEDSDADEEVELILGDTD	0
HLA-DRA1*01:01-DRB1*03:01	LGFACKMGDREALNNA	0
HLA-DRA1*01:01-DRB1*04:01	LPSREGGEESGGENE	0
HLA-DRA1*01:01-DRB1*04:01	SPLLAGFYMFWTM	0
HLA-DRA1*01:01-DRB1*04:01	AGGDSDGGELLGEYPGIP	0
HLA-DRA1*01:01-DRB1*04:01	HNFLSEQKTISYAGC	0
HLA-DRA1*01:01-DRB1*04:01	ASRDEIFAQSKESEKKLK	0
HLA-DRA1*01:01-DRB1*04:01	HGECALQITYEYI	0
HLA-DRA1*01:01-DRB1*04:01	KSSLKDKSRWQFIIGDLLD	0
HLA-DRA1*01:01-DRB1*04:01	ANSTSSKLLERAHG	0
HLA-DRA1*01:01-DRB1*04:01	HYAAWQGRKEPMKLVLKAG	0
HLA-DRA1*01:01-DRB1*04:01	FGNGAPDIFSALVAFSD	0
HLA-DRA1*01:01-DRB1*04:01	GFPGSSGPRGDPGLK	0
HLA-DRA1*01:01-DRB1*04:01	FNIKLGAEMESLGGK	0
HLA-DRA1*01:01-DRB1*04:01	FQDMAMTGSTPCSSMSNH	0
HLA-DRA1*01:01-DRB1*04:01	LGFRDRLKPCRARQ	0
HLA-DRA1*01:01-DRB1*04:01	MAIGMGIRCMFGGP	0
HLA-DRA1*01:01-DRB1*04:01	YRNRAKRLLQSEPENPSLQE	0
HLA-DRA1*01:01-DRB1*04:01	AEEQSNTNLAKFRK	0
HLA-DRA1*01:01-DRB1*04:01	DLQVSALYALQVHC	0
HLA-DRA1*01:01-DRB1*04:01	GGGTIVAQPVQTLTKAQVT	0
HLA-DRA1*01:01-DRB1*04:01	DRDKEREKDREKDKEKDRER	0
HLA-DRA1*01:01-DRB1*04:01	AQQIHSIRQHSSTGPPPLLLA	0
HLA-DRA1*01:01-DRB1*04:01	LLYGRESAPPPTA	0
HLA-DRA1*01:01-DRB1*04:01	LHLGPVLAVRAPGF	0
HLA-DRA1*01:01-DRB1*04:01	SPGGDTPHQRPGSQTGPSS	0
HLA-DRA1*01:01-DRB1*04:01	GDPGGAPRLMADKVLKEK	0
HLA-DRA1*01:01-DRB1*04:01	LHFHESGFTTVKDCA	0
HLA-DRA1*01:01-DRB1*04:01	ILHLDLKPENILCVNQT	0
HLA-DRA1*01:01-DRB1*04:01	GKQVEHAKDDGSK	0
HLA-DRA1*01:01-DRB1*04:01	YYPILDGLKRNYNDP	0
HLA-DRA1*01:01-DRB1*04:01	PQRKRRTSVGSSSSDEYKQE	0
HLA-DRA1*01:01-DRB1*04:01	DPNAQCVKQEEKEQIKS	0
HLA-DRA1*01:01-DRB1*04:01	EARSRQAHSALGIPLPRS	0
HLA-DRA1*01:01-DRB1*04:01	AAEDRFQGVSGRASFCGKR	0
HLA-DRA1*01:01-DRB1*04:01	IVVHTYAAHALERLFTMRGP	0
HLA-DRA1*01:01-DRB1*04:01	HALKKGSHVKKCTNRER	0
HLA-DRA1*01:01-DRB1*04:01	RGQECMGTLSCDSTPRL	0
HLA-DRA1*01:01-DRB1*04:01	GDSCSGFMSPGGDADL	0
HLA-DRA1*01:01-DRB1*04:01	EPVLRLDPGRIEDGKGK	0
HLA-DRA1*01:01-DRB1*04:01	PYKTEPATDLGRWRLN	0
HLA-DRA1*01:01-DRB1*04:01	RPVYEGPSMFGGERRTYPE	0
HLA-DRA1*01:01-DRB1*04:01	IHHLDDMLKSQQRK	0
HLA-DRA1*01:01-DRB1*04:01	QKASIHEAWTDGKEAMLKHRD	0
HLA-DRA1*01:01-DRB1*04:01	SRLQAAKEQTQDLIVKTTK	0
HLA-DRA1*01:01-DRB1*04:01	CYFSSKCMCSSGGPVD	0
HLA-DRA1*01:01-DRB1*04:01	KLHESVKNNFEFCEAHIP	0
HLA-DRA1*01:01-DRB1*04:01	PIEAFHTSSRNARNVS	0
HLA-DRA1*01:01-DRB1*04:01	FALDNLSSKDLLTNSQGI	0
HLA-DRA1*01:01-DRB1*04:01	VFTLLPLRVFLALFRLL	0
HLA-DRA1*01:01-DRB1*04:01	ILKGKNLCPPASGGAKL	0
HLA-DRA1*01:01-DRB1*04:01	ETSDIENLLKEEEDYKEE	0
HLA-DRA1*01:01-DRB1*04:01	LVQSAHLAKPGLL	0
HLA-DRA1*01:01-DRB1*04:01	ISDVTDYSDRGDSDMDE	0
HLA-DRA1*01:01-DRB1*04:01	ALVAVVGQVGCGKSSL	0
HLA-DRA1*01:01-DRB1*04:01	VVKGSLDQSLKDTL	0
HLA-DRA1*01:01-DRB1*04:01	ATSLDFKTYVDQA	0
HLA-DRA1*01:01-DRB1*04:01	FSRPDDFHPDKRFGHRL	0
HLA-DRA1*01:01-DRB1*04:01	IRYTWPCPFPMADSSPWV	0
HLA-DRA1*01:01-DRB1*04:01	GARVAPPCAGGTECAGTC	0
HLA-DRA1*01:01-DRB1*04:01	KVNGILESPTGTG	0
HLA-DRA1*01:01-DRB1*04:01	CVDIDECGTEGANCGAD	0
HLA-DRA1*01:01-DRB1*04:01	LGIDPNNIKTNAKLY	0
HLA-DRA1*01:01-DRB1*04:01	DNGPQQPSTTVKI	0
HLA-DRA1*01:01-DRB1*04:01	QALLHGGGTQKPFWRHTV	0
HLA-DRA1*01:01-DRB1*04:01	TTAAVAFGDEAKKMAEGKA	0
HLA-DRA1*01:01-DRB1*04:01	RWREKGEADTERQRT	0
HLA-DRA1*01:01-DRB1*04:01	HNYMPGQLTISDIKKGGKNIS	0
HLA-DRA1*01:01-DRB1*04:01	VTRVARGNKWLNCRYGMKA	0
HLA-DRA1*01:01-DRB1*04:01	YLINLILAVVAMAYEE	0
HLA-DRA1*01:01-DRB1*04:01	LERITFIDTETKKELLGSYV	0
HLA-DRA1*01:01-DRB1*04:01	EIDYTLCFRVRKMIDVY	0
HLA-DRA1*01:01-DRB1*04:01	IRFLDKLPQQTGDHA	0
HLA-DRA1*01:01-DRB1*04:01	LSGPQCLCVTTETHWY	0
HLA-DRA1*01:01-DRB1*04:01	RSESKDRKLYKFLLLENV	0
HLA-DRA1*01:01-DRB1*04:01	PAETDICLFSGSI	0
HLA-DRA1*01:01-DRB1*04:01	EFEIVGDVRGKGL	0
HLA-DRA1*01:01-DRB1*04:01	GTFCLGELVELAVTMENKAEG	0
HLA-DRA1*01:01-DRB1*04:01	HPLMDRPVFPADGHPLLVTT	0
HLA-DRA1*01:01-DRB1*04:01	VVEKREVSRKTWTKVMDFVTD	0
HLA-DRA1*01:01-DRB1*04:01	GPDSSLRKRPSRI	0
HLA-DRA1*01:01-DRB1*04:01	RALILTLARATHVTDFFT	0
HLA-DRA1*01:01-DRB1*04:01	IGFFTDYEIGPVYEMVIAL	0
HLA-DRA1*01:01-DRB1*04:01	SMSSLQDDRDRVI	0
HLA-DRA1*01:01-DRB1*04:01	ERETDVLMTSLPCPLPGRD	0
HLA-DRA1*01:01-DRB1*04:01	WADGTSCGEGKWC	0
HLA-DRA1*01:01-DRB1*04:01	GEAKTANQLMNDFAEKETLKQ	0
HLA-DRA1*01:01-DRB1*04:01	FKSLSPQELASFKKARD	0
HLA-DRA1*01:01-DRB1*04:01	LSRFIETQMFATFIDN	0
HLA-DRA1*01:01-DRB1*04:01	NPNMDYKNGEHHSPS	0
HLA-DRA1*01:01-DRB1*04:01	KSEKREPVRKRVLEKRGDD	0
HLA-DRA1*01:01-DRB1*04:01	GTDTILADEMGLG	0
HLA-DRA1*01:01-DRB1*04:01	GNLISFLEDGVTMAQYQ	0
HLA-DRA1*01:01-DRB1*04:01	KTPKYFKPGMPFDL	0
HLA-DRA1*01:01-DRB1*04:01	PSSDGEGVVENGITTCN	0
HLA-DRA1*01:01-DRB1*04:01	YTPEMILEIKKNQLKF	0
HLA-DRA1*01:01-DRB1*04:01	VRHGTGPAGWQLVGLA	0
HLA-DRA1*01:01-DRB1*04:01	ELYRKANYFFDAAKLM	0
HLA-DRA1*01:01-DRB1*04:01	QFKIYDPQKKRYEVPVPLN	0
HLA-DRA1*01:01-DRB1*04:01	APVLVEIQKHVQN	0
HLA-DRA1*01:01-DRB1*04:01	SSCFVANDSTLFTLAK	0
HLA-DRA1*01:01-DRB1*04:01	MPPPPPPPGPMKKDK	0
HLA-DRA1*01:01-DRB1*04:01	APLGAPNTGTAGDAEQ	0
HLA-DRA1*01:01-DRB1*04:01	CSTTCGKGSQYPIF	0
HLA-DRA1*01:01-DRB1*04:01	GTKGIPHLVTHDAR	0
HLA-DRA1*01:01-DRB1*04:01	NLWRSQVDNGSKKGGE	0
HLA-DRA1*01:01-DRB1*04:01	AVGAFGNFSVNYSDFKD	0
HLA-DRA1*01:01-DRB1*04:01	KSVENCVCIMRNLSYHVH	0
HLA-DRA1*01:01-DRB1*04:01	LPEAPKLTHLMSLVAE	0
HLA-DRA1*01:01-DRB1*04:01	AKRHLGLVVFRLK	0
HLA-DRA1*01:01-DRB1*04:01	AGDSLSYHQGRPFSTEDR	0
HLA-DRA1*01:01-DRB1*04:01	VNPPSAIEMQLRRVL	0
HLA-DRA1*01:01-DRB1*04:01	PADLRYFEGEFTGLPP	0
HLA-DRA1*01:01-DRB1*04:01	NVPGSQAQLKEVWEELDGLD	0
HLA-DRA1*01:01-DRB1*04:01	AQENFTHPSGVGERCDTP	0
HLA-DRA1*01:01-DRB1*04:01	LRQKESGEFEERL	0
HLA-DRA1*01:01-DRB1*04:01	GATWHLLLPLCYH	0
HLA-DRA1*01:01-DRB1*04:01	DLKSSNILLLEKIEHDDICN	0
HLA-DRA1*01:01-DRB1*04:01	KELDWLKDDLCTDPKVPFSWS	0
HLA-DRA1*01:01-DRB1*04:01	KKHAEKNWFVGLKKN	0
HLA-DRA1*01:01-DRB1*04:01	KPVTALEYTFSRSDPTSY	0
HLA-DRA1*01:01-DRB1*04:01	MLLSRKNQLLLEFSF	0
HLA-DRA1*01:01-DRB1*04:01	PTCEPFGGQCPCHAHVI	0
HLA-DRA1*01:01-DRB1*04:01	QVYNVLLGLLSRAK	0
HLA-DRA1*01:01-DRB1*04:01	NPLVRGCSCYCCKN	0
HLA-DRA1*01:01-DRB1*04:01	TEPHSFRYKNRRKE	0
HLA-DRA1*01:01-DRB1*04:01	QDWERVHLIVAGGYDERVLE	0
HLA-DRA1*01:01-DRB1*04:01	GEEEEEQSECQTSVGT	0
HLA-DRA1*01:01-DRB1*04:01	LGRKTDAKGNPASSA	0
HLA-DRA1*01:01-DRB1*04:01	SQVRLWALQLIMV	0
HLA-DRA1*01:01-DRB1*04:01	AVDWMGKNLYWADTGTNRI	0
HLA-DRA1*01:01-DRB1*04:01	YIPPYNATVVQKLLDQGAL	0
HLA-DRA1*01:01-DRB1*04:01	EINEPLDEFTGGMETLEL	0
HLA-DRA1*01:01-DRB1*04:01	GDNHNIDSVIYKWNPAT	0
HLA-DRA1*01:01-DRB1*04:01	CLMSHPSSPALSSGASSP	0
HLA-DRA1*01:01-DRB1*04:01	TGDKSYECIACGKA	0
HLA-DRA1*01:01-DRB1*04:01	WQCLDHAQQNLYRDV	0
HLA-DRA1*01:01-DRB1*04:01	GNFRENGFCTRAIVLTYQ	0
HLA-DRA1*01:01-DRB1*04:01	MVDMMDLPRSRINAGML	0
HLA-DRA1*01:01-DRB1*04:01	ITVIDQNDNPSQSRTVEIFVN	0
HLA-DRA1*01:01-DRB1*04:01	VADGRISVTQGASKAL	0
HLA-DRA1*01:01-DRB1*04:01	VDDCVVAQNMHELFLE	0
HLA-DRA1*01:01-DRB1*04:01	STVTGHVERALETR	0
HLA-DRA1*01:01-DRB1*04:01	RRGTCAFSILFKLFSEG	0
HLA-DRA1*01:01-DRB1*04:01	WKYFGKNDDDKLTEK	0
HLA-DRA1*01:01-DRB1*04:01	ICRLVLLADPGPVN	0
HLA-DRA1*01:01-DRB1*04:01	PNSPRTLLSLRGKARTGG	0
HLA-DRA1*01:01-DRB1*04:01	TGTSSLVNGNLRLYSSV	0
HLA-DRA1*01:01-DRB1*04:01	RSHNQQVRPKPEPVA	0
HLA-DRA1*01:01-DRB1*04:01	KKASSSNAAKSNLPKSGL	0
HLA-DRA1*01:01-DRB1*04:01	AHLVLKAHARTWH	0
HLA-DRA1*01:01-DRB1*04:01	IDDFAKEGHSSLYLG	0
HLA-DRA1*01:01-DRB1*04:01	YPAVIIQEPLVLTEPTRNR	0
HLA-DRA1*01:01-DRB1*04:01	ATHSAGIYLGIAECTSMI	0
HLA-DRA1*01:01-DRB1*04:01	QAMWYTDEDHGIAS	0
HLA-DRA1*01:01-DRB1*04:01	DDSAMKTLRSKMGK	0
HLA-DRA1*01:01-DRB1*04:01	YPHKERLPAPLEQVLKE	0
HLA-DRA1*01:01-DRB1*04:01	NIQKEIEELLRGVQ	0
HLA-DRA1*01:01-DRB1*04:01	SNDVAAPVVRRVKVTVNYP	0
HLA-DRA1*01:01-DRB1*04:01	PEQLEISGIIHMNKV	0
HLA-DRA1*01:01-DRB1*04:01	TAPKAAAYARKQSVKS	0
HLA-DRA1*01:01-DRB1*04:01	LKSVDIPENRVILITPT	0
HLA-DRA1*01:01-DRB1*04:01	KWENKSKSGVGRCSMLIA	0
HLA-DRA1*01:01-DRB1*04:01	SKAAVTMFSSVMRLELS	0
HLA-DRA1*01:01-DRB1*04:01	YKIFTTARDANTKYAQ	0
HLA-DRA1*01:01-DRB1*04:01	IITLKYGNLKEKKALFLED	0
HLA-DRA1*01:01-DRB1*04:01	HIDRLAREGVRLT	0
HLA-DRA1*01:01-DRB1*04:01	SVPANPGVCGNCGENVY	0
HLA-DRA1*01:01-DRB1*04:01	ALPGEGHGGEHLDSEGEEA	0
HLA-DRA1*01:01-DRB1*04:01	EPAVLYNLKERYAAWMIY	0
HLA-DRA1*01:01-DRB1*04:01	VLEGRLLLESLNGFAL	0
HLA-DRA1*01:01-DRB1*04:01	FCHVDDDNYVNARSLLHLLS	0
HLA-DRA1*01:01-DRB1*04:01	LSNSPPSLSPTSSQT	0
HLA-DRA1*01:01-DRB1*04:01	DGSASPTADPGSE	0
HLA-DRA1*01:01-DRB1*04:01	YAELVEKSTGKYSLATEE	0
HLA-DRA1*01:01-DRB1*04:01	TEADTDTPKKLMFRRLKI	0
HLA-DRA1*01:01-DRB1*04:01	EDPYKGYRYLYLTPQ	0
HLA-DRA1*01:01-DRB1*04:01	PLKLEKVKSCSEKPVEP	0
HLA-DRA1*01:01-DRB1*04:01	AGTEDTAKEDAANR	0
HLA-DRA1*01:01-DRB1*04:01	FNTETGEKSKLED	0
HLA-DRA1*01:01-DRB1*04:01	RRNTDLPLLDMHTVTR	0
HLA-DRA1*01:01-DRB1*04:01	TQYLLTLLETDGGL	0
HLA-DRA1*01:01-DRB1*04:01	SKSCSHKCLANGIYRSAS	0
HLA-DRA1*01:01-DRB1*04:01	THNQEAPSLQNIKCNF	0
HLA-DRA1*01:01-DRB1*04:01	RKGFVKIALTHGA	0
HLA-DRA1*01:01-DRB1*04:01	YGLLQRRLENVENLLR	0
HLA-DRA1*01:01-DRB1*04:01	GSRSHSPAHASNVGSPL	0
HLA-DRA1*01:01-DRB1*04:01	LGQWTAPAPVCQAL	0
HLA-DRA1*01:01-DRB1*04:01	WDGVRNYQARNFLRAMK	0
HLA-DRA1*01:01-DRB1*04:01	EHMKDCLPNFVTTNS	0
HLA-DRA1*01:01-DRB1*04:01	QLLHLPEHFHTLP	0
HLA-DRA1*01:01-DRB1*04:01	MDGAPDGRGRKKKLKLMQAKN	0
HLA-DRA1*01:01-DRB1*04:01	VRMPPFTQAFCALQGGSFD	0
HLA-DRA1*01:01-DRB1*04:01	EITDETRIFRVLGAH	0
HLA-DRA1*01:01-DRB1*04:01	PVRGVGGPSQQVMT	0
HLA-DRA1*01:01-DRB1*04:01	SLPKHNVTIRSDQQHKN	0
HLA-DRA1*01:01-DRB1*04:01	LWNQAAASWLSDS	0
HLA-DRA1*01:01-DRB1*04:01	LLPVRNNDQALGLTQC	0
HLA-DRA1*01:01-DRB1*04:01	FSGLIALRKICNH	0
HLA-DRA1*01:01-DRB1*04:01	THPFILIWGNKKL	0
HLA-DRA1*01:01-DRB1*04:01	EYCQGPCHENQTCIATH	0
HLA-DRA1*01:01-DRB1*04:01	SQAGPPFFCYTCGKCFS	0
HLA-DRA1*01:01-DRB1*04:01	LSPERPSDEDSKSTESI	0
HLA-DRA1*01:01-DRB1*04:01	PDTVLTPDFLNRC	0
HLA-DRA1*01:01-DRB1*04:01	HSTTGKDLVVGFVAGVVN	0
HLA-DRA1*01:01-DRB1*04:01	IYFKSLVLHDNLINLDTDMVS	0
HLA-DRA1*01:01-DRB1*04:01	NIERIITKLWHPNHEE	0
HLA-DRA1*01:01-DRB1*04:01	PKDELMDPPIQIFSVVCV	0
HLA-DRA1*01:01-DRB1*04:01	FPATEAWECELEGLLEERPA	0
HLA-DRA1*01:01-DRB1*04:01	LRDIQETQMKYLSE	0
HLA-DRA1*01:01-DRB1*04:01	RQRKREEDRVKVSSGK	0
HLA-DRA1*01:01-DRB1*04:01	VELRITEANLTGH	0
HLA-DRA1*01:01-DRB1*04:01	DFGGQHPDPNLTYAT	0
HLA-DRA1*01:01-DRB1*04:01	ASLLIQNVTQEDAGS	0
HLA-DRA1*01:01-DRB1*04:01	KLTNIYRDQSFTTWLVATNTS	0
HLA-DRA1*01:01-DRB1*04:01	FSFSTKLLDVLQQYCM	0
HLA-DRA1*01:01-DRB1*04:01	EPMFTAVTNSVLPPDYD	0
HLA-DRA1*01:01-DRB1*04:01	VLAVFATSKDIGT	0
HLA-DRA1*01:01-DRB1*04:01	DVLLTCSLDTALGYLS	0
HLA-DRA1*01:01-DRB1*04:01	LMGTGDFICISMTG	0
HLA-DRA1*01:01-DRB1*04:01	LPREVPDEYEVGSFMEEV	0
HLA-DRA1*01:01-DRB1*04:01	RLDIMVIANSGVLTVCS	0
HLA-DRA1*01:01-DRB1*04:01	IRINFDVAGYIVGA	0
HLA-DRA1*01:01-DRB1*04:01	RCRVGGSPRPAVSWS	0
HLA-DRA1*01:01-DRB1*04:01	PPAGRRPDVLFKAPE	0
HLA-DRA1*01:01-DRB1*04:01	MNLNVINEGGIDKLGEYMEK	0
HLA-DRA1*01:01-DRB1*04:01	LDPTQDFNTQMTKLG	0
HLA-DRA1*01:01-DRB1*04:01	QHRADVSCLWKLAGD	0
HLA-DRA1*01:01-DRB1*04:01	QVLNMYGKVVTVR	0
HLA-DRA1*01:01-DRB1*04:01	KWACLVAGGSKYSE	0
HLA-DRA1*01:01-DRB1*04:01	PIQCGGAHYSCGESMKH	0
HLA-DRA1*01:01-DRB1*04:01	DKFGFDVLILFSSYLSEEQQ	0
HLA-DRA1*01:01-DRB1*04:01	ELRPRGEAAEGPAAA	0
HLA-DRA1*01:01-DRB1*04:01	RKYHSKTEVVHEPDIE	0
HLA-DRA1*01:01-DRB1*04:01	NITDKDLSPHTSPFQAQLTDD	0
HLA-DRA1*01:01-DRB1*04:01	QGEFVMKELEALYF	0
HLA-DRA1*01:01-DRB1*04:01	VGVDSVEGEGEEEGEEYMA	0
HLA-DRA1*01:01-DRB1*04:01	VGKGQRGDIALDD	0
HLA-DRA1*01:01-DRB1*04:01	EAGEELDLRLRLAQPS	0
HLA-DRA1*01:01-DRB1*04:01	QELSGHFENQKVMY	0
HLA-DRA1*01:01-DRB1*04:01	GIQVQDIFEKNFRNI	0
HLA-DRA1*01:01-DRB1*04:01	GIAVDDISINNHISQED	0
HLA-DRA1*01:01-DRB1*04:01	LLVKNRITLEDVISHSKK	0
HLA-DRA1*01:01-DRB1*04:01	AMAVMDLSSPWALT	0
HLA-DRA1*01:01-DRB1*04:01	FSNEKTISKLEYSNFSIR	0
HLA-DRA1*01:01-DRB1*04:01	YKCEEYNKSPKQLSTLTTHE	0
HLA-DRA1*01:01-DRB1*04:01	TRPALLDITHAFTKNS	0
HLA-DRA1*01:01-DRB1*04:01	CGHRQVDHFFCEVPAL	0
HLA-DRA1*01:01-DRB1*04:01	VFDLLTTGDANFT	0
HLA-DRA1*01:01-DRB1*04:01	EALEGLPGLVTLQIG	0
HLA-DRA1*01:01-DRB1*04:01	GQPGPSCPVPGTSRRGRP	0
HLA-DRA1*01:01-DRB1*04:01	VPPHAGPTAQDPACL	0
HLA-DRA1*01:01-DRB1*04:01	AADNTAWAVMTPQE	0
HLA-DRA1*01:01-DRB1*04:01	SVYISSLYFTMTSLTSVGFGN	0
HLA-DRA1*01:01-DRB1*04:01	CGLPLFYQSQPKNAPVTF	0
HLA-DRA1*01:01-DRB1*04:01	LCASCDKRIRAYEMT	0
HLA-DRA1*01:01-DRB1*04:01	GVELGKPTHFTVNAKAAG	0
HLA-DRA1*01:01-DRB1*04:01	ELDEAVFLTSFEEIN	0
HLA-DRA1*01:01-DRB1*04:01	FRGKFYKWKTYRG	0
HLA-DRA1*01:01-DRB1*04:01	SYYEKLKRTYEIWKDNM	0
HLA-DRA1*01:01-DRB1*04:01	DFGDCFEVAMTREKFP	0
HLA-DRA1*01:01-DRB1*04:01	APAPQAPERDPVGS	0
HLA-DRA1*01:01-DRB1*04:01	SQIPRNGKGQQVGDRAFRC	0
HLA-DRA1*01:01-DRB1*04:01	QIVRQWKYKDDDDDQ	0
HLA-DRA1*01:01-DRB1*04:01	LKSLTDDRTELPLFCY	0
HLA-DRA1*01:01-DRB1*04:01	QLLVNAEGTDCLEA	0
HLA-DRA1*01:01-DRB1*04:01	DTLRIYQSLDYIEDNATVF	0
HLA-DRA1*01:01-DRB1*04:01	IGCSVAISTYSMLGH	0
HLA-DRA1*01:01-DRB1*04:01	DMISYNYDYYIRGA	0
HLA-DRA1*01:01-DRB1*04:01	DEAAMAIASLNGY	0
HLA-DRA1*01:01-DRB1*04:01	WPLCLHEQVVVQLAAL	0
HLA-DRA1*01:01-DRB1*04:01	GALGSGGSAEDSVGS	0
HLA-DRA1*01:01-DRB1*04:01	RGTGAWGVLVLDEAQERS	0
HLA-DRA1*01:01-DRB1*04:01	AFVWSSQLAKHTRI	0
HLA-DRA1*01:01-DRB1*04:01	RSSVTLSLSTLPSDSYYS	0
HLA-DRA1*01:01-DRB1*04:01	RPSSATNKALSPVT	0
HLA-DRA1*01:01-DRB1*04:01	ASGSEDHKVYIWHKRSELPIA	0
HLA-DRA1*01:01-DRB1*04:01	LKTPSVVYRQRLYELLIL	0
HLA-DRA1*01:01-DRB1*04:01	MFPTRWLDFAGVYS	0
HLA-DRA1*01:01-DRB1*04:01	LQHGQAAEKGPHRSRDTAEPS	0
HLA-DRA1*01:01-DRB1*04:01	DADLIMLGLATHE	0
HLA-DRA1*01:01-DRB1*04:01	ARNQHLQEQVAMQRQVL	0
HLA-DRA1*01:01-DRB1*04:01	HPCLQAPELDEHLV	0
HLA-DRA1*01:01-DRB1*04:01	KTEMAAAVGVRGRYELP	0
HLA-DRA1*01:01-DRB1*04:01	GRMGLLHQEKLPSD	0
HLA-DRA1*01:01-DRB1*04:01	SAVQGAHISHIAQQVSSLS	0
HLA-DRA1*01:01-DRB1*04:01	PGASMERPSAEERV	0
HLA-DRA1*01:01-DRB1*04:01	VSGAANVIGPKICLED	0
HLA-DRA1*01:01-DRB1*04:01	TDTENERRDMAGASG	0
HLA-DRA1*01:01-DRB1*04:01	GLASRPYAFLEFDS	0
HLA-DRA1*01:01-DRB1*04:01	VDRPTFLDKLTLS	0
HLA-DRA1*01:01-DRB1*04:01	KYQMLLKGLLDFESP	0
HLA-DRA1*01:01-DRB1*04:01	LASRKVKELSVIDGRRAQNC	0
HLA-DRA1*01:01-DRB1*04:01	KDERVSALEVLPDRVATSRI	0
HLA-DRA1*01:01-DRB1*04:01	AVSPSSIRGSAAASLQPL	0
HLA-DRA1*01:01-DRB1*04:01	ESPWGVTPISFETP	0
HLA-DRA1*01:01-DRB1*04:01	KWMKIQPKGKGILGNAIK	0
HLA-DRA1*01:01-DRB1*04:01	VGKPALERFLRRLQVLKS	0
HLA-DRA1*01:01-DRB1*04:01	APGAPDPAPGGWGW	0
HLA-DRA1*01:01-DRB1*04:01	CAMAGRTNIPLSPTLTTKSP	0
HLA-DRA1*01:01-DRB1*04:01	TGLGGPGFRCSCPHSSPG	0
HLA-DRA1*01:01-DRB1*04:01	YKLDPATSAVTVT	0
HLA-DRA1*01:01-DRB1*04:01	KVKELTERLEEEEEMNSEL	0
HLA-DRA1*01:01-DRB1*04:01	GAHLEEKKTPESSL	0
HLA-DRA1*01:01-DRB1*04:01	EGRRQVTMAEASEDSP	0
HLA-DRA1*01:01-DRB1*04:01	TSLFIKVTNQMVTAC	0
HLA-DRA1*01:01-DRB1*04:01	ELPPQCKPVKGWM	0
HLA-DRA1*01:01-DRB1*04:01	KSLPLVRKIAAEYY	0
HLA-DRA1*01:01-DRB1*04:01	SGHFRCDSSRWCHDNGVNY	0
HLA-DRA1*01:01-DRB1*04:01	QAQWSRQQVKEELATWLRP	0
HLA-DRA1*01:01-DRB1*04:01	RISGLHGLCHSASLSSATVPR	0
HLA-DRA1*01:01-DRB1*04:01	PTVTAPSLGAGGGGGGS	0
HLA-DRA1*01:01-DRB1*04:01	KGSPNLTLPKESYIQEDD	0
HLA-DRA1*01:01-DRB1*04:01	PKHHSQRARKKNKNCRRH	0
HLA-DRA1*01:01-DRB1*04:01	DIDIHHGDGVQEAF	0
HLA-DRA1*01:01-DRB1*04:01	EVAFTQRKAVIHE	0
HLA-DRA1*01:01-DRB1*04:01	RLGYLTVGEQSEELVTRE	0
HLA-DRA1*01:01-DRB1*04:01	FFIYLYQRWIYRVDPTRV	0
HLA-DRA1*01:01-DRB1*04:01	EETKSFLWWTSNMMVLGG	0
HLA-DRA1*01:01-DRB1*04:01	YDTIPHTNRTILKEDP	0
HLA-DRA1*01:01-DRB1*04:01	CPFRVAIYVPGEKPPPPW	0
HLA-DRA1*01:01-DRB1*04:01	TTNKITAEDCTMEVTPGA	0
HLA-DRA1*01:01-DRB1*04:01	LVPGALELAWQHRVF	0
HLA-DRA1*01:01-DRB1*04:01	HVNSNRNTHRSLSGCP	0
HLA-DRA1*01:01-DRB1*04:01	MAWELLTQVYGIPEE	0
HLA-DRA1*01:01-DRB1*04:01	DSRLHLESMLLETGHR	0
HLA-DRA1*01:01-DRB1*04:01	VKVAKVEYVRKKPKLKEV	0
HLA-DRA1*01:01-DRB1*04:01	YDNHAGKSPNFQQP	0
HLA-DRA1*01:01-DRB1*04:01	AKMFGHSEIITSMKF	0
HLA-DRA1*01:01-DRB1*04:01	PNDDIRYDLFLSCDKD	0
HLA-DRA1*01:01-DRB1*04:01	AAIANGGGVSAGSLVA	0
HLA-DRA1*01:01-DRB1*04:01	HCCLKEQEETINELRVNLSE	0
HLA-DRA1*01:01-DRB1*04:01	TGHLGPVMCLTVDQISSGQ	0
HLA-DRA1*01:01-DRB1*04:01	HENVKETAIQTEDSAI	0
HLA-DRA1*01:01-DRB1*04:01	FTKKEETMTCVFFS	0
HLA-DRA1*01:01-DRB1*04:01	HGVPVVGIPLFGDHYDT	0
HLA-DRA1*01:01-DRB1*04:01	PLASKTTTTKAPSVKP	0
HLA-DRA1*01:01-DRB1*04:01	RHLVSHYLDIASVPRRSF	0
HLA-DRA1*01:01-DRB1*04:01	KPAQVNLINSLIY	0
HLA-DRA1*01:01-DRB1*04:01	YTWYWQDENVYFQNDLKLR	0
HLA-DRA1*01:01-DRB1*04:01	SDGRRQGHRSPSRP	0
HLA-DRA1*01:01-DRB1*04:01	CINNQVEKLILLLS	0
HLA-DRA1*01:01-DRB1*04:01	LYVVRVEHRVSSL	0
HLA-DRA1*01:01-DRB1*04:01	PLALQREAHGLRGEPGLE	0
HLA-DRA1*01:01-DRB1*04:01	TVLVEENLPAGTT	0
HLA-DRA1*01:01-DRB1*04:01	ENGLSSAEGDYPQ	0
HLA-DRA1*01:01-DRB1*04:01	LRRFWRSTGFCPPLPHSQ	0
HLA-DRA1*01:01-DRB1*04:01	CLPCKWVTKDSCNDSFR	0
HLA-DRA1*01:01-DRB1*04:01	DVVNTKMFEELKSRLDTL	0
HLA-DRA1*01:01-DRB1*04:01	GGSSGAQPSAPPPPAPP	0
HLA-DRA1*01:01-DRB1*04:01	DLMYAKRAFLHWYLREG	0
HLA-DRA1*01:01-DRB1*04:01	KVKNLFASFPTEESSINYTF	0
HLA-DRA1*01:01-DRB1*04:01	ILVAGITAVLVAAVESL	0
HLA-DRA1*01:01-DRB1*04:01	DESSLTGESDHVKKSLDKDP	0
HLA-DRA1*01:01-DRB1*04:01	SSQTNAVHAKTHGLLTPGGP	0
HLA-DRA1*01:01-DRB1*04:01	APLASPVENKEVYQCR	0
HLA-DRA1*01:01-DRB1*04:01	IQPHSLIKHQQIPLHSP	0
HLA-DRA1*01:01-DRB1*04:01	DCEGEDGWNKLFDLI	0
HLA-DRA1*01:01-DRB1*04:01	AQMKEKEESIQLHQEAWER	0
HLA-DRA1*01:01-DRB1*04:01	AAHLCAEAALRLVKPGN	0
HLA-DRA1*01:01-DRB1*04:01	LYLGIRQVSKPLANRIKEA	0
HLA-DRA1*01:01-DRB1*04:01	AISTDVMISWEVVHTVFLF	0
HLA-DRA1*01:01-DRB1*04:01	LLPKRPPMSLARGH	0
HLA-DRA1*01:01-DRB1*04:01	GEYFAYGLSASGS	0
HLA-DRA1*01:01-DRB1*04:01	ISKEHFGTFFECLQES	0
HLA-DRA1*01:01-DRB1*04:01	SSSVVDPLSSVLD	0
HLA-DRA1*01:01-DRB1*04:01	LQAIGLFASMAAV	0
HLA-DRA1*01:01-DRB1*04:01	SSPVTVHTLPSGPQ	0
HLA-DRA1*01:01-DRB1*04:01	RRSHGSPRRRQAPSLPLPG	0
HLA-DRA1*01:01-DRB1*04:01	HLEAHYEALRHFLLM	0
HLA-DRA1*01:01-DRB1*04:01	DPSEEGPGDFGFLHA	0
HLA-DRA1*01:01-DRB1*04:01	EWRGGDVARTVGGGQKV	0
HLA-DRA1*01:01-DRB1*04:01	YIPLIQGIDPSLQAENRIP	0
HLA-DRA1*01:01-DRB1*04:01	ELYESAKKQSGGKVADYIPQ	0
HLA-DRA1*01:01-DRB1*04:01	VEKKKIEQMVLDYISK	0
HLA-DRA1*01:01-DRB1*04:01	EEISGSDISGSEEDDD	0
HLA-DRA1*01:01-DRB1*04:01	AFFDFMGKNGGFEQS	0
HLA-DRA1*01:01-DRB1*04:01	LQKHSQCSEAIITVLCGTE	0
HLA-DRA1*01:01-DRB1*04:01	DEREFSGPSTPTGTLEFEGG	0
HLA-DRA1*01:01-DRB1*04:01	NLPSEVISLTLVN	0
HLA-DRA1*01:01-DRB1*04:01	DHIKVQVKNNHLGLGATIN	0
HLA-DRA1*01:01-DRB1*04:01	EEQRRDFTWQWQAE	0
HLA-DRA1*01:01-DRB1*04:01	HPACDSSLTDKAGRTA	0
HLA-DRA1*01:01-DRB1*04:01	SGLKPTMIRAFPANGALF	0
HLA-DRA1*01:01-DRB1*04:01	IVGEWKGQKASYNGLDLC	0
HLA-DRA1*01:01-DRB1*04:01	VTNTWQPEVSMGTRRSCLG	0
HLA-DRA1*01:01-DRB1*04:01	VTDLLVDFCGSRSGVEIP	0
HLA-DRA1*01:01-DRB1*04:01	AYWQRKSPGIPAGA	0
HLA-DRA1*01:01-DRB1*04:01	SCICHVCSTHMNR	0
HLA-DRA1*01:01-DRB1*04:01	RYRLGTIRPSSSVMNM	0
HLA-DRA1*01:01-DRB1*04:01	LWLDPLRDLVIGVQPGDRC	0
HLA-DRA1*01:01-DRB1*04:01	LGKFGITSAFSMLYVF	0
HLA-DRA1*01:01-DRB1*04:01	MSMCTTRVIIILLMF	0
HLA-DRA1*01:01-DRB1*04:01	EYQKIELPKKLAKRYPAY	0
HLA-DRA1*01:01-DRB1*04:01	SSPYTMVSPSGRAGNWPGS	0
HLA-DRA1*01:01-DRB1*04:01	PVGPRAHCGDPVSLAAAG	0
HLA-DRA1*01:01-DRB1*04:01	LNEHDKYNIRSHGYKPHF	0
HLA-DRA1*01:01-DRB1*04:01	PFVLVASGLTFFLPS	0
HLA-DRA1*01:01-DRB1*04:01	PAQQPQAASSLPQSDFQ	0
HLA-DRA1*01:01-DRB1*04:01	PTTKPLTARKFIWTNHKFN	0
HLA-DRA1*01:01-DRB1*04:01	LQLSHPDFPDGEYWIDP	0
HLA-DRA1*01:01-DRB1*04:01	YTLQLDGHRTRRRGL	0
HLA-DRA1*01:01-DRB1*04:01	RLRGENFRCLNCSASQ	0
HLA-DRA1*01:01-DRB1*04:01	LITVRQHIIFGISLNPE	0
HLA-DRA1*01:01-DRB1*04:01	EGSEELDTVILKALVKACK	0
HLA-DRA1*01:01-DRB1*04:01	DDVNDNVPTFASKAYFTTIP	0
HLA-DRA1*01:01-DRB1*04:01	GQSLANKYLEKKINQRFDHEM	0
HLA-DRA1*01:01-DRB1*04:01	GVYLLYCLNPRYRGR	0
HLA-DRA1*01:01-DRB1*04:01	DPTPDSLHLSWTV	0
HLA-DRA1*01:01-DRB1*04:01	TCSHPLIPDKASPLL	0
HLA-DRA1*01:01-DRB1*04:01	FECEVSEPDITVQWMK	0
HLA-DRA1*01:01-DRB1*04:01	GDASLQPKGRRDPPL	0
HLA-DRA1*01:01-DRB1*04:01	AAASVASRRGTHGGLVT	0
HLA-DRA1*01:01-DRB1*04:01	SIQDINHRVWVLQD	0
HLA-DRA1*01:01-DRB1*04:01	WDQSILGFMTQNLGSE	0
HLA-DRA1*01:01-DRB1*04:01	LASDGSDSYALFLYPAN	0
HLA-DRA1*01:01-DRB1*04:01	LSTPTGRRCRCKFNQQQR	0
HLA-DRA1*01:01-DRB1*04:01	KRSSSEDDDLDVESDFDD	0
HLA-DRA1*01:01-DRB1*04:01	DALSERDKVKFTVHTKS	0
HLA-DRA1*01:01-DRB1*04:01	KPYICNECGKGFTEKS	0
HLA-DRA1*01:01-DRB1*04:01	IYDICRRNLDIERP	0
HLA-DRA1*01:01-DRB1*04:01	CLEQRLEENLPTRCGFCHI	0
HLA-DRA1*01:01-DRB1*04:01	LHCSSIQCSTDQPPFQQISF	0
HLA-DRA1*01:01-DRB1*04:01	LFYERMDTIDQDDELIR	0
HLA-DRA1*01:01-DRB1*04:01	AALPRPQLRSVVGIGVSGQM	0
HLA-DRA1*01:01-DRB1*04:01	SKRENIATHHLYQAWD	0
HLA-DRA1*01:01-DRB1*04:01	NDPEETTEKACDRFTFLHL	0
HLA-DRA1*01:01-DRB1*04:01	YNMNTADAAFYPDHA	0
HLA-DRA1*01:01-DRB1*04:01	PYQHVPGYIDMVSTFGSG	0
HLA-DRA1*01:01-DRB1*04:01	QIIAELKAEFGLLQR	0
HLA-DRA1*01:01-DRB1*04:01	TWRQVFEEEHHILYLDHGG	0
HLA-DRA1*01:01-DRB1*04:01	ITLACFGLAREGNHKPI	0
HLA-DRA1*01:01-DRB1*04:01	IPVDTMVTYMLTLEDHYHADV	0
HLA-DRA1*01:01-DRB1*04:01	NEGSDGSRHPGVP	0
HLA-DRA1*01:01-DRB1*04:01	DEDTEECEHLTLAEW	0
HLA-DRA1*01:01-DRB1*04:01	KNPDEGEKFKLIS	0
HLA-DRA1*01:01-DRB1*04:01	DTVESESDDEYFDAEDGE	0
HLA-DRA1*01:01-DRB1*04:01	EPYNATLSVHQLVEN	0
HLA-DRA1*01:01-DRB1*04:01	RKSWYSTHSLVGDKNIILMG	0
HLA-DRA1*01:01-DRB1*04:01	EALTRTAARLHFPSVQKV	0
HLA-DRA1*01:01-DRB1*04:01	QAGVQIGNACWELYCLE	0
HLA-DRA1*01:01-DRB1*04:01	LILQMLSESVLPE	0
HLA-DRA1*01:01-DRB1*04:01	EKEIDAKLKYLELGI	0
HLA-DRA1*01:01-DRB1*04:01	SSFTSSEQELERLR	0
HLA-DRA1*01:01-DRB1*04:01	TLGSVNNLTISDVATCLLM	0
HLA-DRA1*01:01-DRB1*04:01	GTSPGACPPPRSQTPSPPTDS	0
HLA-DRA1*01:01-DRB1*04:01	RCLFRISFVPKDPIDL	0
HLA-DRA1*01:01-DRB1*04:01	YYSYIIQRNGGDGERNR	0
HLA-DRA1*01:01-DRB1*04:01	VPGFECSGIVEALGDSV	0
HLA-DRA1*01:01-DRB1*04:01	FILLGLTSRREWQV	0
HLA-DRA1*01:01-DRB1*04:01	LPSARMANEKPTEEVKTEN	0
HLA-DRA1*01:01-DRB1*04:01	PDCANGYQRALESAMAKKQR	0
HLA-DRA1*01:01-DRB1*04:01	SITHLSPSSSGATP	0
HLA-DRA1*01:01-DRB1*04:01	HYPNEVIVKVHAASVNPID	0
HLA-DRA1*01:01-DRB1*04:01	SVVTADLHARYGSPTYFYA	0
HLA-DRA1*01:01-DRB1*04:01	KQLAGDIALELQAYFRS	0
HLA-DRA1*01:01-DRB1*04:01	CLDKKSQRTMLAVVDYMR	0
HLA-DRA1*01:01-DRB1*04:01	DALKEDWQFVAMVVDRL	0
HLA-DRA1*01:01-DRB1*04:01	KPLSDDPTVSASRWKIPSSWR	0
HLA-DRA1*01:01-DRB1*04:01	QLLSQDTSLTGKPSKK	0
HLA-DRA1*01:01-DRB1*04:01	VSASGAAPLPVTMVS	0
HLA-DRA1*01:01-DRB1*04:01	YSEVTTLMGMGPGNVSW	0
HLA-DRA1*01:01-DRB1*04:01	PAGIRGPQGHQGPAGPPGPP	0
HLA-DRA1*01:01-DRB1*04:01	ALTQTQAVEGEIDLAK	0
HLA-DRA1*01:01-DRB1*04:01	TTSGRGEESTTSHSSTTH	0
HLA-DRA1*01:01-DRB1*04:01	QTVLETITKNIKWLEKNL	0
HLA-DRA1*01:01-DRB1*04:01	LEGLLGGIGEKGVHR	0
HLA-DRA1*01:01-DRB1*04:01	WEPTHYLIYGEGFQTWEY	0
HLA-DRA1*01:01-DRB1*04:01	CPHGRLTEEVYKKLGRKR	0
HLA-DRA1*01:01-DRB1*04:01	VTLSILNDNDNFVLDP	0
HLA-DRA1*01:01-DRB1*04:01	EAEYLAVFKKTVSSHEVFLQR	0
HLA-DRA1*01:01-DRB1*04:01	SIQWLEIHKKKSQAM	0
HLA-DRA1*01:01-DRB1*04:01	TKLMTENIRPNAC	0
HLA-DRA1*01:01-DRB1*04:01	RTWDGQEVVVVDTPSFN	0
HLA-DRA1*01:01-DRB1*04:01	LKVLILQRNKLSDTPKGLW	0
HLA-DRA1*01:01-DRB1*04:01	ASAPLAPDTNASLYN	0
HLA-DRA1*01:01-DRB1*04:01	KLENTGIEANVLCLESEI	0
HLA-DRA1*01:01-DRB1*04:01	KEAMLECQVTGLPYPTISWF	0
HLA-DRA1*01:01-DRB1*04:01	SPHIPQDHEILYDWIN	0
HLA-DRA1*01:01-DRB1*04:01	NLLFSYQPPQSSSRFSVSQ	0
HLA-DRA1*01:01-DRB1*04:01	LKVWEEVTPLTFSRLYEGE	0
HLA-DRA1*01:01-DRB1*04:01	CICPPQWKGPLCSADVNEC	0
HLA-DRA1*01:01-DRB1*04:01	DYQAIVDAEWNILYDKLEKIH	0
HLA-DRA1*01:01-DRB1*04:01	CLYNPCLDSCGGS	0
HLA-DRA1*01:01-DRB1*04:01	DCKAEHILLWMSKDE	0
HLA-DRA1*01:01-DRB1*04:01	HPGHRMPHPGINEHP	0
HLA-DRA1*01:01-DRB1*04:01	CHDLLNGFQCICLPGFSG	0
HLA-DRA1*01:01-DRB1*04:01	RHSSLGDHKSLEAEALAEDI	0
HLA-DRA1*01:01-DRB1*04:01	LLAQDADIVCRCQ	0
HLA-DRA1*01:01-DRB1*04:01	DERRNAEQYKDQADK	0
HLA-DRA1*01:01-DRB1*04:01	VFGAIPLSGIIFSYSQIVT	0
HLA-DRA1*01:01-DRB1*04:01	FLPTVLPTNALQPTPIARAP	0
HLA-DRA1*01:01-DRB1*04:01	MGYCPQFDAIDELLTGREH	0
HLA-DRA1*01:01-DRB1*04:01	SDRGDSEDGCLEREEYLLF	0
HLA-DRA1*01:01-DRB1*04:01	HIYPMNPEIWKEDLSWAR	0
HLA-DRA1*01:01-DRB1*04:01	PLIGVQVPEEKVERNRTAMDQ	0
HLA-DRA1*01:01-DRB1*04:01	ASLADRLIQHKCSSNY	0
HLA-DRA1*01:01-DRB1*04:01	MSFDIIDKSDVFSRFGI	0
HLA-DRA1*01:01-DRB1*04:01	DVLRPLEQALEDCRGHTR	0
HLA-DRA1*01:01-DRB1*04:01	ENNLGSENSAFQQS	0
HLA-DRA1*01:01-DRB1*04:01	TKSPRKRLSSTLQET	0
HLA-DRA1*01:01-DRB1*04:01	PYEATEESCKYNPKYS	0
HLA-DRA1*01:01-DRB1*04:01	AAINDMKKSPEIISGRMT	0
HLA-DRA1*01:01-DRB1*04:01	KPSVGDYFHMAYNVI	0
HLA-DRA1*01:01-DRB1*04:01	QKGFNKVVLKHLKKTKNLSS	0
HLA-DRA1*01:01-DRB1*04:01	RTIRTSLYGLIKY	0
HLA-DRA1*01:01-DRB1*04:01	IHPFYADLMNILYDK	0
HLA-DRA1*01:01-DRB1*04:01	QDHVEPRKNSFELYGADFV	0
HLA-DRA1*01:01-DRB1*04:01	KPFTKYEFAVQSHGVDMDG	0
HLA-DRA1*01:01-DRB1*04:01	ELQKRYGGFMRRVGRPEWWMD	0
HLA-DRA1*01:01-DRB1*04:01	NLWLLGYLVVLVVSLV	0
HLA-DRA1*01:01-DRB1*04:01	AFPPKTSPGGGEVPCLYK	0
HLA-DRA1*01:01-DRB1*04:01	NYHLGVMSWIIPVFVG	0
HLA-DRA1*01:01-DRB1*04:01	CEINERDEFIIEKLKSA	0
HLA-DRA1*01:01-DRB1*04:01	DPHGTLSGGARSQAASILTK	0
HLA-DRA1*01:01-DRB1*04:01	NASYVRPLEEGMLHL	0
HLA-DRA1*01:01-DRB1*04:01	ERPLVTESPTFKFSKS	0
HLA-DRA1*01:01-DRB1*04:01	PVPTPEMRSYHFR	0
HLA-DRA1*01:01-DRB1*04:01	PLCNRVRMAAVEHRHS	0
HLA-DRA1*01:01-DRB1*04:01	YKDSALNKKANKSLKF	0
HLA-DRA1*01:01-DRB1*04:01	GPAPTGMYPSVPPTGPPPGPP	0
HLA-DRA1*01:01-DRB1*04:01	KYKDTFYVQVLVAYF	0
HLA-DRA1*01:01-DRB1*04:01	KHIMSSMMMGCGE	0
HLA-DRA1*01:01-DRB1*04:01	LDSAFCQIENVPRLDH	0
HLA-DRA1*01:01-DRB1*04:01	SIFIAHRLSTVVDAD	0
HLA-DRA1*01:01-DRB1*04:01	ETQDSRGCARWCP	0
HLA-DRA1*01:01-DRB1*04:01	ESGAASEAPGGRGCDRPRAD	0
HLA-DRA1*01:01-DRB1*04:01	KQPLKTSEVYSDDEEEEEDDK	0
HLA-DRA1*01:01-DRB1*04:01	TTKRRRPTLGVQLDDK	0
HLA-DRA1*01:01-DRB1*04:01	VTHRVLGPVREPRSQ	0
HLA-DRA1*01:01-DRB1*04:01	IVDSLKLDEIQPYSSERA	0
HLA-DRA1*01:01-DRB1*04:01	KDVRKRFPQHTIMAG	0
HLA-DRA1*01:01-DRB1*04:01	ASEQQADTSGGDSPKDES	0
HLA-DRA1*01:01-DRB1*04:01	LMNNEAAQESTRRR	0
HLA-DRA1*01:01-DRB1*04:01	DQKKFIDQVVEKIEDLL	0
HLA-DRA1*01:01-DRB1*04:01	RHMQTFYRYYSGEKKAP	0
HLA-DRA1*01:01-DRB1*04:01	SCLRDIGSGGKYAEPVFECNV	0
HLA-DRA1*01:01-DRB1*04:01	VRYTVRCIYRQAGTPLA	0
HLA-DRA1*01:01-DRB1*04:01	PTHMLPLLMRALPGVDPNDF	0
HLA-DRA1*01:01-DRB1*04:01	RLQRYSLSGGGTS	0
HLA-DRA1*01:01-DRB1*04:01	RLPPELQVLKDEQAH	0
HLA-DRA1*01:01-DRB1*04:01	KCHGLSVEGFVLP	0
HLA-DRA1*01:01-DRB1*04:01	FIIIMDMLQDSSLLA	0
HLA-DRA1*01:01-DRB1*04:01	IRSHVKDHYIFYCEGELHG	0
HLA-DRA1*01:01-DRB1*04:01	QLYFFLGLGCTECVL	0
HLA-DRA1*01:01-DRB1*04:01	DQELLGPSDKSQAALQ	0
HLA-DRA1*01:01-DRB1*04:01	SSDNKKQIPNEASAR	0
HLA-DRA1*01:01-DRB1*04:01	HPEVYHHLGVVPPRGVLL	0
HLA-DRA1*01:01-DRB1*04:01	PRLAERMTTREKKVLEAGM	0
HLA-DRA1*01:01-DRB1*04:01	LITRLLEVRGCRPGK	0
HLA-DRA1*01:01-DRB1*04:01	QQTWALLCKNFLKKW	0
HLA-DRA1*01:01-DRB1*04:01	SDWSSYYAEPEGYSSVSN	0
HLA-DRA1*01:01-DRB1*04:01	TYGIMTGAFYSVSTLLN	0
HLA-DRA1*01:01-DRB1*04:01	SVEIPGGGTEGYHVLRVQENS	0
HLA-DRA1*01:01-DRB1*04:01	GQPGQPPSSKMPQV	0
HLA-DRA1*01:01-DRB1*04:01	TYATKATVVRLPVGRHM	0
HLA-DRA1*01:01-DRB1*04:01	AILPHCGEMAVPGDAA	0
HLA-DRA1*01:01-DRB1*04:01	GLRRSRAFLALLGSL	0
HLA-DRA1*01:01-DRB1*04:01	RHSLEVMNSMVRGME	0
HLA-DRA1*01:01-DRB1*04:01	LGLGRVFHFPEQE	0
HLA-DRA1*01:01-DRB1*04:01	FNSELFRLSGGRSGGVC	0
HLA-DRA1*01:01-DRB1*04:01	QPLFSTSGSEFILNS	0
HLA-DRA1*01:01-DRB1*04:01	PSCPRLSRELLAEKEPEVL	0
HLA-DRA1*01:01-DRB1*04:01	AENLRLQQSLESSSHK	0
HLA-DRA1*01:01-DRB1*04:01	SKPGAAMVEMADGYAV	0
HLA-DRA1*01:01-DRB1*04:01	TPDPPCPQLRPPCLS	0
HLA-DRA1*01:01-DRB1*04:01	AGYMEGIYDACRGDS	0
HLA-DRA1*01:01-DRB1*04:01	AKYCSRFVHAPWKDGSLV	0
HLA-DRA1*01:01-DRB1*04:01	QDQRSTEHQLVSL	0
HLA-DRA1*01:01-DRB1*04:01	RRSSVAFFAVCDGHGGREA	0
HLA-DRA1*01:01-DRB1*04:01	TSVNPYCTREIDFPMTKKS	0
HLA-DRA1*01:01-DRB1*04:01	WVEGLRSIIHNFRANN	0
HLA-DRA1*01:01-DRB1*04:01	PAPQDEPVFAQLKP	0
HLA-DRA1*01:01-DRB1*04:01	AETTLTDKDKEVI	0
HLA-DRA1*01:01-DRB1*04:01	SVSEFIAETTEDYNS	0
HLA-DRA1*01:01-DRB1*04:01	WAKSWEEVKQITIANAWEN	0
HLA-DRA1*01:01-DRB1*04:01	GYYPGIILGFGSFLGIIGIN	0
HLA-DRA1*01:01-DRB1*04:01	APPSAPPPPPPPPQGGSQLGH	0
HLA-DRA1*01:01-DRB1*04:01	LKRSHLYPWKQDSQ	0
HLA-DRA1*01:01-DRB1*04:01	SDFPLTEHGLIKCGIRLFFEI	0
HLA-DRA1*01:01-DRB1*04:01	NMAVRMIQNSPDNIELI	0
HLA-DRA1*01:01-DRB1*04:01	HGPTDYQVNIQIIHTDSN	0
HLA-DRA1*01:01-DRB1*04:01	PPLPSPPLPSPHFPSV	0
HLA-DRA1*01:01-DRB1*04:01	HLYRVNINNSMPPGRTGMGTP	0
HLA-DRA1*01:01-DRB1*04:01	WRQQLAARRQEQRATVR	0
HLA-DRA1*01:01-DRB1*04:01	LLHNIDPNFVDSSP	0
HLA-DRA1*01:01-DRB1*04:01	HFADPAHGGSWLRG	0
HLA-DRA1*01:01-DRB1*04:01	VSTEGSATIYNTQLSEI	0
HLA-DRA1*01:01-DRB1*04:01	KAGKTKIFLRDHQD	0
HLA-DRA1*01:01-DRB1*04:01	PDDDRRGIQQLYGGE	0
HLA-DRA1*01:01-DRB1*04:01	DMVKNQAMADALERFGEN	0
HLA-DRA1*01:01-DRB1*04:01	VRDRWKDLTHAISILESAK	0
HLA-DRA1*01:01-DRB1*04:01	KKIVATHQLLGDVQRVI	0
HLA-DRA1*01:01-DRB1*04:01	RQWQRYREMAEKLRKWLVE	0
HLA-DRA1*01:01-DRB1*04:01	PDLVTIVDDLRLDILLRML	0
HLA-DRA1*01:01-DRB1*04:01	PDPTWLSTNLGILT	0
HLA-DRA1*01:01-DRB1*04:01	LLEHLQEMREEKKRI	0
HLA-DRA1*01:01-DRB1*04:01	PSDPTYTSSLGGKIPI	0
HLA-DRA1*01:01-DRB1*04:01	REGGYTCVCRPRF	0
HLA-DRA1*01:01-DRB1*04:01	GRAAALRQVVSAVTT	0
HLA-DRA1*01:01-DRB1*04:01	SQMIENIDACLNFLAAKGI	0
HLA-DRA1*01:01-DRB1*04:01	VTNLESLEKTLQACW	0
HLA-DRA1*01:01-DRB1*04:01	STDIGLVASGTKCGEGMVCN	0
HLA-DRA1*01:01-DRB1*04:01	HGPQIGECKINPAKG	0
HLA-DRA1*01:01-DRB1*04:01	PEDDVRDNILKYD	0
HLA-DRA1*01:01-DRB1*04:01	KATSANQTKYYVSY	0
HLA-DRA1*01:01-DRB1*04:01	DEKSLERVSLSAESLLKAA	0
HLA-DRA1*01:01-DRB1*04:01	ELQSRGVCLLKLQV	0
HLA-DRA1*01:01-DRB1*04:01	LVLPAEVKPDSSSAK	0
HLA-DRA1*01:01-DRB1*04:01	TSRKEHWIHFAPKSNYDSSRN	0
HLA-DRA1*01:01-DRB1*04:01	AQYLCRAHSSAGQQVARA	0
HLA-DRA1*01:01-DRB1*04:01	SQKYVLRRHALIVQG	0
HLA-DRA1*01:01-DRB1*04:01	AGAWYFPRASSQAREMPQCP	0
HLA-DRA1*01:01-DRB1*04:01	NGHEYYGDYYQRHY	0
HLA-DRA1*01:01-DRB1*04:01	VAVSRTQDTPAFGPALPA	0
HLA-DRA1*01:01-DRB1*04:01	LAQRMAKCNTGSE	0
HLA-DRA1*01:01-DRB1*04:01	KLKDLKKQYRSEY	0
HLA-DRA1*01:01-DRB1*04:01	QSSAHSQYNIQNIS	0
HLA-DRA1*01:01-DRB1*04:01	PAVKTHSEVRKKPVFQPVHP	0
HLA-DRA1*01:01-DRB1*04:01	NLFSTEDSSAAWEQSLL	0
HLA-DRA1*01:01-DRB1*04:01	SEEGHKHVLIVADPNTR	0
HLA-DRA1*01:01-DRB1*04:01	DELGEALHAGEKSFEC	0
HLA-DRA1*01:01-DRB1*04:01	DDYKEGDLRIMPE	0
HLA-DRA1*01:01-DRB1*04:01	HVVEKFNVHLQLE	0
HLA-DRA1*01:01-DRB1*04:01	PVRRRHSSILKPPRSPL	0
HLA-DRA1*01:01-DRB1*04:01	LKKESDKPLMASASTQP	0
HLA-DRA1*01:01-DRB1*04:01	MNTYVALYKFVPQENE	0
HLA-DRA1*01:01-DRB1*04:01	SRQMMSELLFECYGIPKVAY	0
HLA-DRA1*01:01-DRB1*04:01	EADCPTRFPDGAYCQAT	0
HLA-DRA1*01:01-DRB1*04:01	FTKKAPPSQPPRIIS	0
HLA-DRA1*01:01-DRB1*04:01	CSQTKGSFVNGVF	0
HLA-DRA1*01:01-DRB1*04:01	KYRDIDEDEILRT	0
HLA-DRA1*01:01-DRB1*04:01	RDALAGSITECLPPEVPAR	0
HLA-DRA1*01:01-DRB1*04:01	CLFTCTSTLAAGVN	0
HLA-DRA1*01:01-DRB1*04:01	LGRSCLVAACLLLYL	0
HLA-DRA1*01:01-DRB1*04:01	RLDYVPSSASREVRHGSDP	0
HLA-DRA1*01:01-DRB1*04:01	KECKMVILSVCSQ	0
HLA-DRA1*01:01-DRB1*04:01	ISSVVAAFSDLLHVRIPN	0
HLA-DRA1*01:01-DRB1*04:01	RHPDFQLLKEEQSGHSGEEVQ	0
HLA-DRA1*01:01-DRB1*04:01	ESPYATSLYHSMLSA	0
HLA-DRA1*01:01-DRB1*04:01	NQNFHTHERERDLWQENH	0
HLA-DRA1*01:01-DRB1*04:01	MACKEILKPNYKSFRFYR	0
HLA-DRA1*01:01-DRB1*04:01	TSPVMEFWEHRVLAISDGIE	0
HLA-DRA1*01:01-DRB1*04:01	DEDDDDDDDDDDDDDD	0
HLA-DRA1*01:01-DRB1*04:01	LCSDVTMVEDSCLSQPVT	0
HLA-DRA1*01:01-DRB1*04:01	KKAQGPGTSNSASRTTLP	0
HLA-DRA1*01:01-DRB1*04:01	KRSGNPGAEVTNSSVAGP	0
HLA-DRA1*01:01-DRB1*04:01	NDNPNLHSLPFELALCSKL	0
HLA-DRA1*01:01-DRB1*04:01	QVHREIPQAERYQEAAPNV	0
HLA-DRA1*01:01-DRB1*04:01	TPRPRNPSICSADHGRSSS	0
HLA-DRA1*01:01-DRB1*04:01	EKPYKCGECWKSFNQS	0
HLA-DRA1*01:01-DRB1*04:01	SSGMWSAIYFIVLT	0
HLA-DRA1*01:01-DRB1*04:01	LQDKDQLTHQMQEGT	0
HLA-DRA1*01:01-DRB1*04:01	MDFRYLPDEKDTY	0
HLA-DRA1*01:01-DRB1*04:01	KVCFYSNSFNPGK	0
HLA-DRA1*01:01-DRB1*04:01	QILVLDGKLLRTEPAKVMDM	0
HLA-DRA1*01:01-DRB1*04:01	LYKGSVALRDIHLEIW	0
HLA-DRA1*01:01-DRB1*04:01	YVLPSFEVIVEPTEKFY	0
HLA-DRA1*01:01-DRB1*04:01	LSLTPTGQGGEAMPTT	0
HLA-DRA1*01:01-DRB1*04:01	QNIKINDRFEFPEQLPLDEF	0
HLA-DRA1*01:01-DRB1*04:01	LLYVSRKLLGQRLFNK	0
HLA-DRA1*01:01-DRB1*04:01	NDPKYVGRVLSAMINS	0
HLA-DRA1*01:01-DRB1*04:01	ECAFDIVTSTTNSF	0
HLA-DRA1*01:01-DRB1*04:01	VAKVQVNSEGCVQ	0
HLA-DRA1*01:01-DRB1*04:01	SPMQNNLRELWSLF	0
HLA-DRA1*01:01-DRB1*04:01	MQFVGLLATDAGSSDFF	0
HLA-DRA1*01:01-DRB1*04:01	YALLGNRKALAQLFVN	0
HLA-DRA1*01:01-DRB1*04:01	IRLQELAFQLHQLTVLA	0
HLA-DRA1*01:01-DRB1*04:01	ELKEQQKELKNQEELS	0
HLA-DRA1*01:01-DRB1*04:01	SSDWAHLYLQRKYNDALA	0
HLA-DRA1*01:01-DRB1*04:01	FKQALLGQVVYAHIDWFN	0
HLA-DRA1*01:01-DRB1*04:01	MDSSETLDASWEAACS	0
HLA-DRA1*01:01-DRB1*04:01	TVSLRDGGRLSATTV	0
HLA-DRA1*01:01-DRB1*04:01	PEEIVDPNVDEHSVMTY	0
HLA-DRA1*01:01-DRB1*04:01	LFPRVFAAEAVTADSEVL	0
HLA-DRA1*01:01-DRB1*04:01	VQNGKWDSDPSGTKTCI	0
HLA-DRA1*01:01-DRB1*04:01	EAAPVPTEPQASQLLDLLD	0
HLA-DRA1*01:01-DRB1*04:01	ASLGPAVWPVCLPRASHRFV	0
HLA-DRA1*01:01-DRB1*04:01	PPPVYEEQDRPRSPTGP	0
HLA-DRA1*01:01-DRB1*04:01	SLLKTYNIFYENQKNLHILY	0
HLA-DRA1*01:01-DRB1*04:01	GTPEGYYMFIETSRP	0
HLA-DRA1*01:01-DRB1*04:01	DFTVADTRRYRTSG	0
HLA-DRA1*01:01-DRB1*04:01	PPPIVPLCDTYSTPRGP	0
HLA-DRA1*01:01-DRB1*04:01	EGHASIVKELKET	0
HLA-DRA1*01:01-DRB1*04:01	CHFLHRELPKRKAP	0
HLA-DRA1*01:01-DRB1*04:01	KFRWVSESQIMSVAFK	0
HLA-DRA1*01:01-DRB1*04:01	IRSQYVPTPRTQQVQLLP	0
HLA-DRA1*01:01-DRB1*04:01	WSASDTGYNLFLV	0
HLA-DRA1*01:01-DRB1*04:01	LVRFTVIYNEQMASKKREL	0
HLA-DRA1*01:01-DRB1*04:01	RSPPGAGGSPPGAAVAPSA	0
HLA-DRA1*01:01-DRB1*04:01	RAEEKQLAAERAA	0
HLA-DRA1*01:01-DRB1*04:01	RLQSGKEINTVKLAA	0
HLA-DRA1*01:01-DRB1*04:01	LHKEALVRSTLSFWSQSKFGG	0
HLA-DRA1*01:01-DRB1*04:01	KRRLFTPLSPAAAAAAAAA	0
HLA-DRA1*01:01-DRB1*04:01	NVTAIIQRMYSRWSL	0
HLA-DRA1*01:01-DRB1*04:01	ITTDKMMDVTVTIKS	0
HLA-DRA1*01:01-DRB1*04:01	TGEKPYVCGECGHAF	0
HLA-DRA1*01:01-DRB1*04:01	SVNASPKTALTGPTE	0
HLA-DRA1*01:01-DRB1*04:01	SFMAGDINSTPTL	0
HLA-DRA1*01:01-DRB1*04:01	LLDWCRAKTRGYEH	0
HLA-DRA1*01:01-DRB1*04:01	LAEGINRPRKGHD	0
HLA-DRA1*01:01-DRB1*04:01	SYSFNSLVAAMVI	0
HLA-DRA1*01:01-DRB1*04:01	FTMPSSSRPLSVASVSSLSS	0
HLA-DRA1*01:01-DRB1*04:01	LLNQYRKVKEIVMVTQG	0
HLA-DRA1*01:01-DRB1*04:01	AFRAISSKVPVDKVTP	0
HLA-DRA1*01:01-DRB1*04:01	VPQPEEDIYELLYK	0
HLA-DRA1*01:01-DRB1*04:01	SLDKTAESSLLEDEIAQ	0
HLA-DRA1*01:01-DRB1*04:01	TEQATVTMVSSEDIEI	0
HLA-DRA1*01:01-DRB1*04:01	YFARGIDVHNAEFVLTGVL	0
HLA-DRA1*01:01-DRB1*04:01	IFSLLEFFVACATAHFA	0
HLA-DRA1*01:01-DRB1*04:01	LYERRILIICSKLS	0
HLA-DRA1*01:01-DRB1*04:01	KYARDMRMKILKPA	0
HLA-DRA1*01:01-DRB1*04:01	FLWAPELAPLKSK	0
HLA-DRA1*01:01-DRB1*04:01	EHMRIGLLDPRWLEQRDRS	0
HLA-DRA1*01:01-DRB1*04:01	CFIILSKLVELWGGKDGP	0
HLA-DRA1*01:01-DRB1*04:01	DICKQEEKLGFLVAKQDLV	0
HLA-DRA1*01:01-DRB1*04:01	GKEFPCHKCVLCAR	0
HLA-DRA1*01:01-DRB1*04:01	HRKSLMFRLHHSA	0
HLA-DRA1*01:01-DRB1*04:01	EQRRRRASSVLAQRR	0
HLA-DRA1*01:01-DRB1*04:01	PNLDELLVRLEEEQQRC	0
HLA-DRA1*01:01-DRB1*04:01	PLVSKVITPPTPI	0
HLA-DRA1*01:01-DRB1*04:01	QLVSNISACQVIAE	0
HLA-DRA1*01:01-DRB1*04:01	LKQELQAAGSRKKVDKA	0
HLA-DRA1*01:01-DRB1*04:01	CPDGFLLDSSRSSCISQHV	0
HLA-DRA1*01:01-DRB1*04:01	LVNKPVEELPEGVDP	0
HLA-DRA1*01:01-DRB1*04:01	PAEVSNTHQNSYQ	0
HLA-DRA1*01:01-DRB1*04:01	YFNTIKNFALQLSSE	0
HLA-DRA1*01:01-DRB1*04:01	VHLHSPTSPRAQLHNS	0
HLA-DRA1*01:01-DRB1*04:01	VQLSLHTKVGMHCS	0
HLA-DRA1*01:01-DRB1*04:01	FMKQPSSGTPVSSGFRDSS	0
HLA-DRA1*01:01-DRB1*04:01	DPEAPPPGPLHSA	0
HLA-DRA1*01:01-DRB1*04:01	KGCSFRYHYPCAIDAD	0
HLA-DRA1*01:01-DRB1*04:01	PQPPGALSKPMSVHLLNQG	0
HLA-DRA1*01:01-DRB1*04:01	YTFESLIKIIARGFCLE	0
HLA-DRA1*01:01-DRB1*04:01	CAVLVKEYVESENGQMYI	0
HLA-DRA1*01:01-DRB1*04:01	GPEARGFAPLLDF	0
HLA-DRA1*01:01-DRB1*04:01	STQEAYALARCAVAHAT	0
HLA-DRA1*01:01-DRB1*04:01	LMAVIGGLCHSSI	0
HLA-DRA1*01:01-DRB1*04:01	GRRKDAGTCCAGAG	0
HLA-DRA1*01:01-DRB1*04:01	GTPWSPSLPASSDH	0
HLA-DRA1*01:01-DRB1*04:01	NTKFAAPTRGKNWIALIP	0
HLA-DRA1*01:01-DRB1*04:01	TSSRKFFTISPIILYFL	0
HLA-DRA1*01:01-DRB1*04:01	LGGFILLLAALPSWDTCNKQL	0
HLA-DRA1*01:01-DRB1*04:01	GRWIDFDNDYKTLYPQFM	0
HLA-DRA1*01:01-DRB1*04:01	LRKLYGSPGDIDLWPA	0
HLA-DRA1*01:01-DRB1*04:01	TRFTTIRKHEQQQTSRQPEW	0
HLA-DRA1*01:01-DRB1*04:01	ANAFHRKLEDRKWHSMASL	0
HLA-DRA1*01:01-DRB1*04:01	REGQTICVRFWRCSNSK	0
HLA-DRA1*01:01-DRB1*04:01	EGPAGNDIRRTNVAQ	0
HLA-DRA1*01:01-DRB1*04:01	GEIDGELLRSLEQ	0
HLA-DRA1*01:01-DRB1*04:01	HSAQKWIEAFQEG	0
HLA-DRA1*01:01-DRB1*04:01	ETASLGARTCDDDLTEQQ	0
HLA-DRA1*01:01-DRB1*04:01	VLALLLAKKVASH	0
HLA-DRA1*01:01-DRB1*04:01	GEVIEQIISLQTNDN	0
HLA-DRA1*01:01-DRB1*04:01	SILAVYSKDNYKRV	0
HLA-DRA1*01:01-DRB1*04:01	EIVSLFSDVPDSTSAALLD	0
HLA-DRA1*01:01-DRB1*04:01	EVQNINRRNSPYSQTMK	0
HLA-DRA1*01:01-DRB1*04:01	WRRAFQRNTAARQTLLL	0
HLA-DRA1*01:01-DRB1*04:01	VVVVRDRPFQRTVTMHKDS	0
HLA-DRA1*01:01-DRB1*04:01	WELRKDPGFSKVDSPV	0
HLA-DRA1*01:01-DRB1*04:01	NHRTNESLSLPFQCQGR	0
HLA-DRA1*01:01-DRB1*04:01	PITKFAAEEARESD	0
HLA-DRA1*01:01-DRB1*04:01	DMSSKGSVVLAYSGGL	0
HLA-DRA1*01:01-DRB1*04:01	SWHDGCRECYCLNGREM	0
HLA-DRA1*01:01-DRB1*04:01	VGLTSIEERILRITGYY	0
HLA-DRA1*01:01-DRB1*04:01	RARQPQSPPRTRESPPT	0
HLA-DRA1*01:01-DRB1*04:01	NGVDGAPGPKGEPGH	0
HLA-DRA1*01:01-DRB1*04:01	LSSFRPRGLVLQPLLP	0
HLA-DRA1*01:01-DRB1*04:01	GSGQDGYSYCKGGSNH	0
HLA-DRA1*01:01-DRB1*04:01	YKPAVSDSLLYKRKRVP	0
HLA-DRA1*01:01-DRB1*04:01	ASQKYNVLFVGYCLS	0
HLA-DRA1*01:01-DRB1*04:01	ISKFDWLDLDPLS	0
HLA-DRA1*01:01-DRB1*04:01	GVVSVDISHTLPIA	0
HLA-DRA1*01:01-DRB1*04:01	NVAALATSSLVGVVQSI	0
HLA-DRA1*01:01-DRB1*04:01	LRDLTHLSLANNHI	0
HLA-DRA1*01:01-DRB1*04:01	RGYILTFLIALGFILIA	0
HLA-DRA1*01:01-DRB1*04:01	LSNLRFYKNKIPFKPDG	0
HLA-DRA1*01:01-DRB1*04:01	TDLWLTHSLKALNLINSRPNC	0
HLA-DRA1*01:01-DRB1*04:01	ALGSDKQTECSSFLHTL	0
HLA-DRA1*01:01-DRB1*04:01	NNFGSGLTALGLKP	0
HLA-DRA1*01:01-DRB1*04:01	KHSVTRVLTQRLKG	0
HLA-DRA1*01:01-DRB1*04:01	CERIRGRKATLDEI	0
HLA-DRA1*01:01-DRB1*04:01	NGHVNSVDGETIIISD	0
HLA-DRA1*01:01-DRB1*04:01	EFSVIADPRGNTLGRGT	0
HLA-DRA1*01:01-DRB1*04:01	PGPSEDLELPPHGCEE	0
HLA-DRA1*01:01-DRB1*04:01	KPSDLVRHIRIHTH	0
HLA-DRA1*01:01-DRB1*04:01	MLLNGTGPCTYNKS	0
HLA-DRA1*01:01-DRB1*04:01	RIRRSGLELYAEWKHVNE	0
HLA-DRA1*01:01-DRB1*04:01	ITFTFANGGVATMRTSGTEPK	0
HLA-DRA1*01:01-DRB1*04:01	ERECELLWKVEKIRQVKAK	0
HLA-DRA1*01:01-DRB1*04:01	DEFKRYVNKLRSK	0
HLA-DRA1*01:01-DRB1*04:01	LFPGCVLRWQFAS	0
HLA-DRA1*01:01-DRB1*04:01	KASPEAKSCDNFVC	0
HLA-DRA1*01:01-DRB1*04:01	ILSAEFDPKVKEGNTLRDL	0
HLA-DRA1*01:01-DRB1*04:01	EEDLMKLIIKYGMTVVQHCV	0
HLA-DRA1*01:01-DRB1*04:01	GRFPRSTSMQDPVR	0
HLA-DRA1*01:01-DRB1*04:01	PSSAAVPDGFPAGPTVSPR	0
HLA-DRA1*01:01-DRB1*04:01	LEAEEAKLDKEKKKRK	0
HLA-DRA1*01:01-DRB1*04:01	VTEGLQLMFDILKTSK	0
HLA-DRA1*01:01-DRB1*04:01	ESQVLKRNECYKPTGL	0
HLA-DRA1*01:01-DRB1*04:01	HASQQRWQQLKEEIELLQD	0
HLA-DRA1*01:01-DRB1*04:01	TYPGIIKEKAEAQAQYSA	0
HLA-DRA1*01:01-DRB1*04:01	FNHTMFVLEQEEYQR	0
HLA-DRA1*01:01-DRB1*04:01	GSGKSTVLSLLLRLYDP	0
HLA-DRA1*01:01-DRB1*04:01	ESKSGREVGHHASSIPDAK	0
HLA-DRA1*01:01-DRB1*04:01	SRAGPAARPPEPTAER	0
HLA-DRA1*01:01-DRB1*04:01	SPGSIATTHFPES	0
HLA-DRA1*01:01-DRB1*04:01	VMTPMMNPLIYSL	0
HLA-DRA1*01:01-DRB1*04:01	KHWTSTQRKADFQHPAGA	0
HLA-DRA1*01:01-DRB1*04:01	TLAVNYEKEEEFLTNELSRK	0
HLA-DRA1*01:01-DRB1*04:01	ISSVALRGKKQKECS	0
HLA-DRA1*01:01-DRB1*04:01	RLRALHMKEHPDYKY	0
HLA-DRA1*01:01-DRB1*04:01	QGQAFRAHKVVLAASSPYF	0
HLA-DRA1*01:01-DRB1*04:01	THQFFVKSFTTPTKCH	0
HLA-DRA1*01:01-DRB1*04:01	LLAGAGALCMTLA	0
HLA-DRA1*01:01-DRB1*04:01	SCCQPACCTSSQSQQGCC	0
HLA-DRA1*01:01-DRB1*04:01	SSRFGKFIRINFDVNGYIVG	0
HLA-DRA1*01:01-DRB1*04:01	KARARVEKWNADHSKSDR	0
HLA-DRA1*01:01-DRB1*04:01	PTIMPLIRQIQTA	0
HLA-DRA1*01:01-DRB1*04:01	HVVLAQLWVRSPRRGLQEQE	0
HLA-DRA1*01:01-DRB1*04:01	LTMKSQLQITVISA	0
HLA-DRA1*01:01-DRB1*04:01	IVKHLIVANFLALRC	0
HLA-DRA1*01:01-DRB1*04:01	QAQAEAKAGEGTYA	0
HLA-DRA1*01:01-DRB1*04:01	KETDSEYVKLAKQ	0
HLA-DRA1*01:01-DRB1*04:01	MQFKEKYDYVGRL	0
HLA-DRA1*01:01-DRB1*04:01	GYRLLGNPRAPRFS	0
HLA-DRA1*01:01-DRB1*04:01	TTPMGDVEIGLQERNGQ	0
HLA-DRA1*01:01-DRB1*04:01	LYSFGFNEASVLAKK	0
HLA-DRA1*01:01-DRB1*04:01	QTVFLRPCLSMIASHFVP	0
HLA-DRA1*01:01-DRB1*04:01	PTHLMAQMGGKVGDP	0
HLA-DRA1*01:01-DRB1*04:01	SRELDATPRMTIPYEELS	0
HLA-DRA1*01:01-DRB1*04:01	LAEHQRVHTGEKPYKCN	0
HLA-DRA1*01:01-DRB1*04:01	GYQAFRRPCYSWGVC	0
HLA-DRA1*01:01-DRB1*04:01	TLSEGIKRKLCFVLSILGN	0
HLA-DRA1*01:01-DRB1*04:01	HGSFSHVRDADLLKKRR	0
HLA-DRA1*01:01-DRB1*04:01	NVLETLRGDGNVLIAVD	0
HLA-DRA1*01:01-DRB1*04:01	ELAGPEDALARQVESNRQ	0
HLA-DRA1*01:01-DRB1*04:01	DAGYLKTPEENEP	0
HLA-DRA1*01:01-DRB1*04:01	KVRVPKPIPLPGVRNI	0
HLA-DRA1*01:01-DRB1*04:01	YKTTSSEINAIVGAI	0
HLA-DRA1*01:01-DRB1*04:01	VTDTSSASTGQDT	0
HLA-DRA1*01:01-DRB1*04:01	SGRKEKCEAAKEALEALV	0
HLA-DRA1*01:01-DRB1*04:01	RLLKKHNYNILQVVTELL	0
HLA-DRA1*01:01-DRB1*04:01	VSEAIKSQRMVQNLL	0
HLA-DRA1*01:01-DRB1*04:01	SAPTSAPAPVSAPVPSQAP	0
HLA-DRA1*01:01-DRB1*04:01	LYPDAHLSAEDFN	0
HLA-DRA1*01:01-DRB1*04:01	APSSGWGPAGSRPESS	0
HLA-DRA1*01:01-DRB1*04:01	STLMALIRTALEIKLAP	0
HLA-DRA1*01:01-DRB1*04:01	IVSTMLAPEPSIRPQIM	0
HLA-DRA1*01:01-DRB1*04:01	VVPASALQQGNIAMT	0
HLA-DRA1*01:01-DRB1*04:01	SWEEKPREMSKSYHDL	0
HLA-DRA1*01:01-DRB1*04:01	SWTFSSSSLSIKWDPV	0
HLA-DRA1*01:01-DRB1*04:01	PMNPSKEFHLSYAEK	0
HLA-DRA1*01:01-DRB1*04:01	VHVEAVGCMRRLVVQQVG	0
HLA-DRA1*01:01-DRB1*04:01	LTPLLLGVHEQKQQV	0
HLA-DRA1*01:01-DRB1*04:01	LFHVSRVLGQHHVD	0
HLA-DRA1*01:01-DRB1*04:01	DGCTCPAGTFLNDAG	0
HLA-DRA1*01:01-DRB1*04:01	VQGWALTRQQLQA	0
HLA-DRA1*01:01-DRB1*04:01	LLYLQLYDSSRTLYAF	0
HLA-DRA1*01:01-DRB1*04:01	DEFCLMPMSLMLD	0
HLA-DRA1*01:01-DRB1*04:01	VTYNMGLVLDPSL	0
HLA-DRA1*01:01-DRB1*04:01	ISCMSGPGNKRAAGD	0
HLA-DRA1*01:01-DRB1*04:01	TDMDKVLLKYTEYNEPH	0
HLA-DRA1*01:01-DRB1*04:01	SGVARGPELPPGER	0
HLA-DRA1*01:01-DRB1*04:01	FLGFFKVNKRSNSKGCLT	0
HLA-DRA1*01:01-DRB1*04:01	AIDAIFLTTTLQN	0
HLA-DRA1*01:01-DRB1*04:01	PGVKKIRSSTQQDPRR	0
HLA-DRA1*01:01-DRB1*04:01	AVASILEGCAFLN	0
HLA-DRA1*01:01-DRB1*04:01	KTSLKKCARETADLKF	0
HLA-DRA1*01:01-DRB1*04:01	EEELQGVLRGNLLRVF	0
HLA-DRA1*01:01-DRB1*04:01	SVSKSQVKPDSVTAS	0
HLA-DRA1*01:01-DRB1*04:01	PKKEIPVDHLITNII	0
HLA-DRA1*01:01-DRB1*04:01	QKMMAVPDSWPFHHPVNK	0
HLA-DRA1*01:01-DRB1*04:01	FTKLSETSRMETFSPAVGN	0
HLA-DRA1*01:01-DRB1*04:01	KFEPVQHWCRAPRPDGR	0
HLA-DRA1*01:01-DRB1*04:01	ILGYDTDMTALPGPLWLL	0
HLA-DRA1*01:01-DRB1*04:01	NSYNRSRSSSISSIDK	0
HLA-DRA1*01:01-DRB1*04:01	PQDSDRHRGDLGNVRADAD	0
HLA-DRA1*01:01-DRB1*04:01	KIDETREKVQVMSLEL	0
HLA-DRA1*01:01-DRB1*04:01	DHKVTSTSGTITSPNWPDKY	0
HLA-DRA1*01:01-DRB1*04:01	SRSSLICGYCGKS	0
HLA-DRA1*01:01-DRB1*04:01	FSLKTVKPLSLFDSKGKNAFF	0
HLA-DRA1*01:01-DRB1*04:01	FFMVIRVFIASSSGFV	0
HLA-DRA1*01:01-DRB1*04:01	ILNSMIIIIHLVEV	0
HLA-DRA1*01:01-DRB1*04:01	CNPVLCPWGKKAFSGY	0
HLA-DRA1*01:01-DRB1*04:01	GQDEVSANHVAARRL	0
HLA-DRA1*01:01-DRB1*04:01	EEILSKLADVLEETHYEN	0
HLA-DRA1*01:01-DRB1*04:01	RAINPCSDTTMTAEE	0
HLA-DRA1*01:01-DRB1*04:01	QSLDAFPGRRLPGRG	0
HLA-DRA1*01:01-DRB1*04:01	PCQPQPGPHKAKTKK	0
HLA-DRA1*01:01-DRB1*04:01	LPKEMEEFVQSSGE	0
HLA-DRA1*01:01-DRB1*04:01	TAAADDSKLVLLSAVG	0
HLA-DRA1*01:01-DRB1*04:01	VWQGRMSSLQERKAAFSRAV	0
HLA-DRA1*01:01-DRB1*04:01	SSSSDSESSSGSDSETES	0
HLA-DRA1*01:01-DRB1*04:01	RIKTYTITEGSLR	0
HLA-DRA1*01:01-DRB1*04:01	KGWGQPRIQPFQNLTLH	0
HLA-DRA1*01:01-DRB1*04:01	LGLNDRRIVPEPVQF	0
HLA-DRA1*01:01-DRB1*04:01	ATMIQPELALIPS	0
HLA-DRA1*01:01-DRB1*04:01	DENTPCHIKQIFTHPH	0
HLA-DRA1*01:01-DRB1*04:01	EPTVIDEIRNGPYRQLFH	0
HLA-DRA1*01:01-DRB1*04:01	YAKLYMDGQNCRNSLGS	0
HLA-DRA1*01:01-DRB1*04:01	YYYFQEGWNIFDGFIVSLSL	0
HLA-DRA1*01:01-DRB1*04:01	YLKMETSGESFSLLQLI	0
HLA-DRA1*01:01-DRB1*04:01	KELPGVLETEVTYQ	0
HLA-DRA1*01:01-DRB1*04:01	VPLVPQHSFSSLPVKVE	0
HLA-DRA1*01:01-DRB1*04:01	RFEPVLFEEKNQYKIDYS	0
HLA-DRA1*01:01-DRB1*04:01	QFNPMESIKLNHHD	0
HLA-DRA1*01:01-DRB1*04:01	NVMVEPHRHEGVFIC	0
HLA-DRA1*01:01-DRB1*04:01	QFLNQFLEQETHLFSA	0
HLA-DRA1*01:01-DRB1*04:01	NVISKLLPTNTDIF	0
HLA-DRA1*01:01-DRB1*04:01	DLQKDDEDTREALVK	0
HLA-DRA1*01:01-DRB1*04:01	SLSLESLEPNSGAKP	0
HLA-DRA1*01:01-DRB1*04:01	AREYYSEADASHCIQQ	0
HLA-DRA1*01:01-DRB1*04:01	RPMTMHRAVSPTEPTP	0
HLA-DRA1*01:01-DRB1*04:01	TLPGQEPIVKKGRIC	0
HLA-DRA1*01:01-DRB1*04:01	CGTGPVSEPETKAVA	0
HLA-DRA1*01:01-DRB1*04:01	GEVPPKETPKKKKKFSFK	0
HLA-DRA1*01:01-DRB1*04:01	LPSVEVDVEAPGA	0
HLA-DRA1*01:01-DRB1*04:01	NRHFLPSTSTKVC	0
HLA-DRA1*01:01-DRB1*04:01	RVHMERRGGGGTRKATRE	0
HLA-DRA1*01:01-DRB1*04:01	DALPLDAQASHWQPA	0
HLA-DRA1*01:01-DRB1*04:01	DEETRLYRLKIEEQKR	0
HLA-DRA1*01:01-DRB1*04:01	LLSGMDYNVKIFASQA	0
HLA-DRA1*01:01-DRB1*04:01	QEKCEKLEKDKKMLEEKVLN	0
HLA-DRA1*01:01-DRB1*04:01	PGQPVPKNILQELLGQ	0
HLA-DRA1*01:01-DRB1*04:01	RHHRTHTGEKRFS	0
HLA-DRA1*01:01-DRB1*04:01	YNPLLYSVSMSPRVYVP	0
HLA-DRA1*01:01-DRB1*04:01	FVYRVLQGSLFPSPILRAK	0
HLA-DRA1*01:01-DRB1*04:01	SRGRDLNRSFPDQFSTGEP	0
HLA-DRA1*01:01-DRB1*04:01	SSRLGYEAGLSLE	0
HLA-DRA1*01:01-DRB1*04:01	TTLSYYKSQDEAPGDPI	0
HLA-DRA1*01:01-DRB1*04:01	LHDKWYKMVPCGKR	0
HLA-DRA1*01:01-DRB1*04:01	LAGFESITPLTAVEK	0
HLA-DRA1*01:01-DRB1*04:01	MSTATLLSSGKDEEA	0
HLA-DRA1*01:01-DRB1*04:01	MEDGKMDPVAYRVK	0
HLA-DRA1*01:01-DRB1*04:01	TEDKVLAVFYTILTPML	0
HLA-DRA1*01:01-DRB1*04:01	LEYSLSLLNLPPLENCES	0
HLA-DRA1*01:01-DRB1*04:01	GVYTNPSGIVLHPA	0
HLA-DRA1*01:01-DRB1*04:01	SAAPEEGMSSDSDIE	0
HLA-DRA1*01:01-DRB1*04:01	LKFYATSYCTAYGR	0
HLA-DRA1*01:01-DRB1*04:01	LRSLILLDLSYNHLRKVPD	0
HLA-DRA1*01:01-DRB1*04:01	LVVTVDSESGDVLWIQN	0
HLA-DRA1*01:01-DRB1*04:01	ESEKSTEVVPKKKIKKEQ	0
HLA-DRA1*01:01-DRB1*04:01	PCPHKIDCFISRPT	0
HLA-DRA1*01:01-DRB1*04:01	SRTLTLIAKVIQNLANF	0
HLA-DRA1*01:01-DRB1*04:01	YPSDSSSPRAAPGEALRER	0
HLA-DRA1*01:01-DRB1*04:01	DGSSLLLADTLQTHSSLFL	0
HLA-DRA1*01:01-DRB1*04:01	ELVLEAKKCVKKM	0
HLA-DRA1*01:01-DRB1*04:01	LAELEQRPQPSHPCSNS	0
HLA-DRA1*01:01-DRB1*04:01	RNSPASPLKELSG	0
HLA-DRA1*01:01-DRB1*04:01	TEGFLLSVMAYDR	0
HLA-DRA1*01:01-DRB1*04:01	VPDGETHLVQNGIQL	0
HLA-DRA1*01:01-DRB1*04:01	SEKENKTIVFVETKRR	0
HLA-DRA1*01:01-DRB1*04:01	QCTLEGAYEPGAAPAA	0
HLA-DRA1*01:01-DRB1*04:01	DNSKLEAIAQEIYADL	0
HLA-DRA1*01:01-DRB1*04:01	LIDSSPLLHNPSASINN	0
HLA-DRA1*01:01-DRB1*04:01	SQKEVLEGTRAELDTVCR	0
HLA-DRA1*01:01-DRB1*04:01	NYLKPRAEEERRIAAEEKKKQ	0
HLA-DRA1*01:01-DRB1*04:01	NNTVDMVDPIEIA	0
HLA-DRA1*01:01-DRB1*04:01	FIDIEDSNRTRITPEEMS	0
HLA-DRA1*01:01-DRB1*04:01	YYLKESRGSRRWLLFLEG	0
HLA-DRA1*01:01-DRB1*04:01	NARLVAPGATMEWQGEK	0
HLA-DRA1*01:01-DRB1*04:01	TRILLVGGRRAREVVIEEV	0
HLA-DRA1*01:01-DRB1*04:01	IILIVWSSTSLHRPMYYFLS	0
HLA-DRA1*01:01-DRB1*04:01	DGEGLLKQGLPPAQLEGL	0
HLA-DRA1*01:01-DRB1*04:01	LTAFYIVECIAMS	0
HLA-DRA1*01:01-DRB1*04:01	FPRLFTCPTLETTNFKVE	0
HLA-DRA1*01:01-DRB1*04:01	RGQLGNWMSPADFQRAVD	0
HLA-DRA1*01:01-DRB1*04:01	LTENLSTYALVGHST	0
HLA-DRA1*01:01-DRB1*04:01	ACDASRQEFHAGVPHPPQG	0
HLA-DRA1*01:01-DRB1*04:01	SSFCSHSDPGAFY	0
HLA-DRA1*01:01-DRB1*04:01	TGEEKRVFQEQERYRY	0
HLA-DRA1*01:01-DRB1*04:01	QSLLEPLHLEVDPEIQR	0
HLA-DRA1*01:01-DRB1*04:01	AIVNKAHQANQLYPF	0
HLA-DRA1*01:01-DRB1*04:01	LLLLPPRVLPAAP	0
HLA-DRA1*01:01-DRB1*04:01	KTPEKQTPSGPTKPSEGP	0
HLA-DRA1*01:01-DRB1*04:01	LGYEMVQVACGASHV	0
HLA-DRA1*01:01-DRB1*04:01	RCVSSGKVTTFMLF	0
HLA-DRA1*01:01-DRB1*04:01	EITCPENSHYEVCGP	0
HLA-DRA1*01:01-DRB1*04:01	TLNRDEDEGIPSEN	0
HLA-DRA1*01:01-DRB1*04:01	CCAQVLQGHKTFLNDAYN	0
HLA-DRA1*01:01-DRB1*04:01	LLRSGIKLSSEPHLSPW	0
HLA-DRA1*01:01-DRB1*04:01	MADVYKLLVQLKVVEDGILK	0
HLA-DRA1*01:01-DRB1*04:01	NVSWENSQTEYSKTCFIS	0
HLA-DRA1*01:01-DRB1*04:01	IWRPTTGWSLAATSQRR	0
HLA-DRA1*01:01-DRB1*04:01	RDYFEEYGKIDTIEIITDRQS	0
HLA-DRA1*01:01-DRB1*04:01	LLFLCLALIIMKILP	0
HLA-DRA1*01:01-DRB1*04:01	LKQTMKKEQCEVKLLVTAS	0
HLA-DRA1*01:01-DRB1*04:01	SAFGIFAMVPFAILLAAV	0
HLA-DRA1*01:01-DRB1*04:01	SNKSKVKVTKLMKTMKSE	0
HLA-DRA1*01:01-DRB1*04:01	LRRPPSVLGHAGKES	0
HLA-DRA1*01:01-DRB1*04:01	SNKIKFVVKKPELV	0
HLA-DRA1*01:01-DRB1*04:01	CPRRVFSRRSLPKL	0
HLA-DRA1*01:01-DRB1*04:01	RHLYSKRLDRSVSYQLSP	0
HLA-DRA1*01:01-DRB1*04:01	QEIYQELTELKAAVGE	0
HLA-DRA1*01:01-DRB1*04:01	KEGWSKAAKLQGRKTKEGMA	0
HLA-DRA1*01:01-DRB1*04:01	SELEALLPARDDGAAAGGALQ	0
HLA-DRA1*01:01-DRB1*04:01	FRQKSELITHHRIHT	0
HLA-DRA1*01:01-DRB1*04:01	SRGGEPDGGKISNFL	0
HLA-DRA1*01:01-DRB1*04:01	DVVKMIADTSEVKLRI	0
HLA-DRA1*01:01-DRB1*04:01	GTFNTAEVLIRRTG	0
HLA-DRA1*01:01-DRB1*04:01	SPWEPATLRRVFVVGVGMTK	0
HLA-DRA1*01:01-DRB1*04:01	VHIRVLASLTVILA	0
HLA-DRA1*01:01-DRB1*04:01	YRAPEVILELGWS	0
HLA-DRA1*01:01-DRB1*04:01	TVSTLGYKFFTPILE	0
HLA-DRA1*01:01-DRB1*04:01	CPPLNQSSPTSKEGGTLPA	0
HLA-DRA1*01:01-DRB1*04:01	YIYILGGRDPITGVKL	0
HLA-DRA1*01:01-DRB1*04:01	PLDDDVKSLQKLLEEHKS	0
HLA-DRA1*01:01-DRB1*04:01	SWIEGVQDNMKLH	0
HLA-DRA1*01:01-DRB1*04:01	HTGEKPYECDICGK	0
HLA-DRA1*01:01-DRB1*04:01	PRTVIIQGPQGIGKT	0
HLA-DRA1*01:01-DRB1*04:01	LRGPLPPSADDNL	0
HLA-DRA1*01:01-DRB1*04:01	QGSRLMDNFLIREMSG	0
HLA-DRA1*01:01-DRB1*04:01	ISNVNISIQLGDTPP	0
HLA-DRA1*01:01-DRB1*04:01	HTPRAHPGHLHKARD	0
HLA-DRA1*01:01-DRB1*04:01	HGVKLGPALTRKVSCARG	0
HLA-DRA1*01:01-DRB1*04:01	HMATTQDEVHTKCQKL	0
HLA-DRA1*01:01-DRB1*04:01	LPFVKVQADVGTIGG	0
HLA-DRA1*01:01-DRB1*04:01	LGLRKAEEQAQRQEQLLREQE	0
HLA-DRA1*01:01-DRB1*04:01	SKNSDIEQSSDSK	0
HLA-DRA1*01:01-DRB1*04:01	FEEEQKLRKQEIIS	0
HLA-DRA1*01:01-DRB1*04:01	GGDGVARAVPGSIKR	0
HLA-DRA1*01:01-DRB1*04:01	APQEVPHSEKRFTRKSVVAS	0
HLA-DRA1*01:01-DRB1*04:01	SQVPNMPSCPQAYSELQMLS	0
HLA-DRA1*01:01-DRB1*04:01	KEHEALTIRGVDT	0
HLA-DRA1*01:01-DRB1*04:01	RMLTVGGFYGLDESDLDK	0
HLA-DRA1*01:01-DRB1*04:01	LWMKRFLFGLVSEDVRRPLEV	0
HLA-DRA1*01:01-DRB1*04:01	FPYESFTFPELMRKGSYN	0
HLA-DRA1*01:01-DRB1*04:01	LVSQQAEEGLTLPQDSA	0
HLA-DRA1*01:01-DRB1*04:01	RTTNESLLTSFPKSVEHVSP	0
HLA-DRA1*01:01-DRB1*04:01	NTEISISVSMTSAT	0
HLA-DRA1*01:01-DRB1*04:01	KKSGVKVAPTKDDKEDPE	0
HLA-DRA1*01:01-DRB1*04:01	EVQKEAQRIMTLSVWKMY	0
HLA-DRA1*01:01-DRB1*04:01	EAVAEEEEEEVEEEEGEED	0
HLA-DRA1*01:01-DRB1*04:01	PPGPTPLPFIGNYLQLNTE	0
HLA-DRA1*01:01-DRB1*04:01	EPENLDLQSPTKLS	0
HLA-DRA1*01:01-DRB1*04:01	MLCYVTRPDAVLMEVEVE	0
HLA-DRA1*01:01-DRB1*04:01	DLVRFWVDRRGCLFAK	0
HLA-DRA1*01:01-DRB1*04:01	KVGICRNEGSQAKP	0
HLA-DRA1*01:01-DRB1*04:01	HVKLQKLMEKKNQELEVVRQ	0
HLA-DRA1*01:01-DRB1*04:01	ILTCIAEDQYANAFLHDDN	0
HLA-DRA1*01:01-DRB1*04:01	IQSNYRRYRQQTYF	0
HLA-DRA1*01:01-DRB1*04:01	PSTPSRLALFLRQQSLGGSE	0
HLA-DRA1*01:01-DRB1*04:01	ATGLTVWLHGLTASVLP	0
HLA-DRA1*01:01-DRB1*04:01	WIPILTITVQGSAKATYLEML	0
HLA-DRA1*01:01-DRB1*04:01	SEALELVKEAIDK	0
HLA-DRA1*01:01-DRB1*04:01	NIDPVKVYFTWLAPSDED	0
HLA-DRA1*01:01-DRB1*04:01	PYQCQYCEYRSADSSNLK	0
HLA-DRA1*01:01-DRB1*04:01	DPPGFSEGPGFLGGEGPMG	0
HLA-DRA1*01:01-DRB1*04:01	GPGSTLDTTCMAR	0
HLA-DRA1*01:01-DRB1*04:01	PISSWNQQITKRKK	0
HLA-DRA1*01:01-DRB1*04:01	VVVGKTFDSIVMDPKK	0
HLA-DRA1*01:01-DRB1*04:01	VFQWFHSTAYMMDDEVGSLVE	0
HLA-DRA1*01:01-DRB1*04:01	DMQRVLIDISEKEAVNL	0
HLA-DRA1*01:01-DRB1*04:01	LQVRCTLLVYCTDLPPT	0
HLA-DRA1*01:01-DRB1*04:01	FRAHNVPLKLPMPEPG	0
HLA-DRA1*01:01-DRB1*04:01	KLGTLSALDILIKNYSDSL	0
HLA-DRA1*01:01-DRB1*04:01	LLQEAVKEIKSYLKRIF	0
HLA-DRA1*01:01-DRB1*04:01	ENITDDKYATVSS	0
HLA-DRA1*01:01-DRB1*04:01	DMMIAEEESLKER	0
HLA-DRA1*01:01-DRB1*04:01	EQGSSSSAEASGTEEE	0
HLA-DRA1*01:01-DRB1*04:01	NNGKEKLRIMAVKNSEVMAQL	0
HLA-DRA1*01:01-DRB1*04:01	LCDLLRGIVATTK	0
HLA-DRA1*01:01-DRB1*04:01	GHQAHEHTEPVSLFPE	0
HLA-DRA1*01:01-DRB1*04:01	SLSQLKQLNLSHGTL	0
HLA-DRA1*01:01-DRB1*04:01	LPTAHWSSPAFQQ	0
HLA-DRA1*01:01-DRB1*04:01	WGSGSEDASKKDGAVE	0
HLA-DRA1*01:01-DRB1*04:01	YLSPGFHYPVYGKMSG	0
HLA-DRA1*01:01-DRB1*04:01	VQLRETTHDREMTKL	0
HLA-DRA1*01:01-DRB1*04:01	IEGEVIIVTGEEDQEWWIGHI	0
HLA-DRA1*01:01-DRB1*04:01	HYWEVDGGHNKRWRVGVC	0
HLA-DRA1*01:01-DRB1*04:01	ARNDLISDLLSEAKLR	0
HLA-DRA1*01:01-DRB1*04:01	FDEEFTGEAPTLSPPRDAR	0
HLA-DRA1*01:01-DRB1*04:01	ENMDLDELSLFGPL	0
HLA-DRA1*01:01-DRB1*04:01	QPQAKAESKPEEE	0
HLA-DRA1*01:01-DRB1*04:01	VYELRNMPTVLETGRGD	0
HLA-DRA1*01:01-DRB1*04:01	ALPRRQQLLLEFEPH	0
HLA-DRA1*01:01-DRB1*04:01	AVTTLVVKGTTGVTT	0
HLA-DRA1*01:01-DRB1*04:01	YDAVQNVHSVWTLRR	0
HLA-DRA1*01:01-DRB1*04:01	ESSESVVPERQQDSS	0
HLA-DRA1*01:01-DRB1*04:01	VKIHITGLRNDYYLNILD	0
HLA-DRA1*01:01-DRB1*04:01	KQNYFNTIKNFAL	0
HLA-DRA1*01:01-DRB1*04:01	MYSTDDGVQFHAFGRV	0
HLA-DRA1*01:01-DRB1*04:01	IKQIPRILGPGLNKAGK	0
HLA-DRA1*01:01-DRB1*04:01	RQMEGIYADIPVRRPES	0
HLA-DRA1*01:01-DRB1*04:01	MENNLNPKPPRRKSRRR	0
HLA-DRA1*01:01-DRB1*04:01	LEEVENKEKDSNMPHFQ	0
HLA-DRA1*01:01-DRB1*04:01	KTFLPKCIRAKIQDY	0
HLA-DRA1*01:01-DRB1*04:01	DREALMASGSGGHNTMPSGG	0
HLA-DRA1*01:01-DRB1*04:01	LSLVCLDSASAPRSV	0
HLA-DRA1*01:01-DRB1*04:01	PREEWEMWHPTLI	0
HLA-DRA1*01:01-DRB1*04:01	YLYLLFSEDDLLSL	0
HLA-DRA1*01:01-DRB1*04:01	TEVLANSNRKQLIK	0
HLA-DRA1*01:01-DRB1*04:01	LLERCKSPKSKGT	0
HLA-DRA1*01:01-DRB1*04:01	LETLGQEKLKLEA	0
HLA-DRA1*01:01-DRB1*04:01	QYLRLRQRICKSSIL	0
HLA-DRA1*01:01-DRB1*04:01	MYQDCMKDFGRGLSSGFKYL	0
HLA-DRA1*01:01-DRB1*04:01	LSTVGILRALDSGYQ	0
HLA-DRA1*01:01-DRB1*04:01	HSLQEQEIEHHLASN	0
HLA-DRA1*01:01-DRB1*04:01	VLGVEKKSVAKLQD	0
HLA-DRA1*01:01-DRB1*04:01	CTPDLLRRGMVEQPKG	0
HLA-DRA1*01:01-DRB1*04:01	AQLQQQLLEQQQAQL	0
HLA-DRA1*01:01-DRB1*04:01	EVLNLVEIGNSCRTSRQTPV	0
HLA-DRA1*01:01-DRB1*04:01	TSFEESGPATPMFFILSPG	0
HLA-DRA1*01:01-DRB1*04:01	RELIGMDPVAVFRWAVL	0
HLA-DRA1*01:01-DRB1*04:01	KKEKPNVPEKGSG	0
HLA-DRA1*01:01-DRB1*04:01	TGKAADLSFCQQEKLPMTFQ	0
HLA-DRA1*01:01-DRB1*04:01	AAAFHPEEYSPSCKR	0
HLA-DRA1*01:01-DRB1*04:01	KSKHSEQNELMADISK	0
HLA-DRA1*01:01-DRB1*04:01	PIVPLGLSYIDDFAKEGH	0
HLA-DRA1*01:01-DRB1*04:01	TANSLVSSEWGNPSRN	0
HLA-DRA1*01:01-DRB1*04:01	QAEAAKPPSLNIVE	0
HLA-DRA1*01:01-DRB1*04:01	DKASKKFSGSLSCE	0
HLA-DRA1*01:01-DRB1*04:01	NKQSSKLAAKWPTKL	0
HLA-DRA1*01:01-DRB1*04:01	ASSDKMCPPDEGWKRHG	0
HLA-DRA1*01:01-DRB1*04:01	SLEKRWKFCGFEGLKLTM	0
HLA-DRA1*01:01-DRB1*04:01	KPLLYMVSPDPQIIVVAPETE	0
HLA-DRA1*01:01-DRB1*04:01	DWQSETIEYKDDQDM	0
HLA-DRA1*01:01-DRB1*04:01	ERKQEALLKVIPQHLQHF	0
HLA-DRA1*01:01-DRB1*04:01	QDSDIEMAEAPSSVR	0
HLA-DRA1*01:01-DRB1*04:01	QIEVSILSRLSSENADE	0
HLA-DRA1*01:01-DRB1*04:01	AAVIAINEAVEKGIAEQT	0
HLA-DRA1*01:01-DRB1*04:01	SLHMYEMAEDCYLKTLSL	0
HLA-DRA1*01:01-DRB1*04:01	VVAKWSSNGYFYSGKIT	0
HLA-DRA1*01:01-DRB1*04:01	KAIGHRNYHAGYSMFG	0
HLA-DRA1*01:01-DRB1*04:01	IAKLILPNKQKNAAKS	0
HLA-DRA1*01:01-DRB1*04:01	YTCQREFALKHLP	0
HLA-DRA1*01:01-DRB1*04:01	YDVSHYNALLKVYLQN	0
HLA-DRA1*01:01-DRB1*04:01	RPYECSECEITFRYKQQL	0
HLA-DRA1*01:01-DRB1*04:01	QPPPVTPERSFSASG	0
HLA-DRA1*01:01-DRB1*04:01	APPSRGYAYRDNGHS	0
HLA-DRA1*01:01-DRB1*04:01	LGLSVFTHHRVES	0
HLA-DRA1*01:01-DRB1*04:01	KGEPGLPGPPGEGRAG	0
HLA-DRA1*01:01-DRB1*04:01	KAERTLGNILKSKGWRR	0
HLA-DRA1*01:01-DRB1*04:01	HVVRLLGVVSQGQ	0
HLA-DRA1*01:01-DRB1*04:01	DGYLNQGANNKKIAKDVFKK	0
HLA-DRA1*01:01-DRB1*04:01	VFKGPALIINVSALQF	0
HLA-DRA1*01:01-DRB1*04:01	AAQLALEQMNSVMLGG	0
HLA-DRA1*01:01-DRB1*04:01	RIHLVDKWNGLSKV	0
HLA-DRA1*01:01-DRB1*04:01	NSGSTQQGTTILQ	0
HLA-DRA1*01:01-DRB1*04:01	TAGLHRQLLYITAF	0
HLA-DRA1*01:01-DRB1*04:01	YLLMRQPGLNTPEFFLGG	0
HLA-DRA1*01:01-DRB1*04:01	GNLENAFVLYNKFITLF	0
HLA-DRA1*01:01-DRB1*04:01	ASVLEALATITMQD	0
HLA-DRA1*01:01-DRB1*04:01	SFKQIISILESMS	0
HLA-DRA1*01:01-DRB1*04:01	LITETNCQLWVVEEQS	0
HLA-DRA1*01:01-DRB1*04:01	EFLRNNRTTEVPR	0
HLA-DRA1*01:01-DRB1*04:01	VLAQEEQGGSAVRRIA	0
HLA-DRA1*01:01-DRB1*04:01	GLAAPADTCASSREPLGGL	0
HLA-DRA1*01:01-DRB1*04:01	KGFVFTKTTLMASSSLH	0
HLA-DRA1*01:01-DRB1*04:01	QHKAMATEEKKPETEA	0
HLA-DRA1*01:01-DRB1*04:01	ALQNRLRVFLSLMETG	0
HLA-DRA1*01:01-DRB1*04:01	PAKPPAHRPCGAQPCLSW	0
HLA-DRA1*01:01-DRB1*04:01	TGRTALMTAAENGQTAAVE	0
HLA-DRA1*01:01-DRB1*04:01	LIFKKGSRKNTDKNYL	0
HLA-DRA1*01:01-DRB1*04:01	VDPPRTDRILMKAT	0
HLA-DRA1*01:01-DRB1*04:01	KDYSARWNEIFGNNLGAL	0
HLA-DRA1*01:01-DRB1*04:01	QTECQYVYLHQCVRDVLR	0
HLA-DRA1*01:01-DRB1*04:01	LWADSPNPGAGGP	0
HLA-DRA1*01:01-DRB1*04:01	VSEFRFIPNQTEAMEFDIFQR	0
HLA-DRA1*01:01-DRB1*04:01	GAILQQVFVVDYVV	0
HLA-DRA1*01:01-DRB1*04:01	NEPQSAPKENKPYAL	0
HLA-DRA1*01:01-DRB1*04:01	VTETLGMTHCCINP	0
HLA-DRA1*01:01-DRB1*04:01	SWSFVPSTRILLDTIE	0
HLA-DRA1*01:01-DRB1*04:01	AQSPHVSEKSEAPCVRVPP	0
HLA-DRA1*01:01-DRB1*04:01	SSSSGASNSAPHLGF	0
HLA-DRA1*01:01-DRB1*04:01	PSLEGFEEGEYETPGEY	0
HLA-DRA1*01:01-DRB1*04:01	CLHGAYLQLRETVKNKST	0
HLA-DRA1*01:01-DRB1*04:01	CSIREPFGQCLSVCLPLC	0
HLA-DRA1*01:01-DRB1*04:01	WRRTTAISFGDIKYNTEK	0
HLA-DRA1*01:01-DRB1*04:01	SEAEGTAPAASQAPA	0
HLA-DRA1*01:01-DRB1*04:01	GIFFVCGTSAYRCLNGSS	0
HLA-DRA1*01:01-DRB1*04:01	IKFKGVDNEDDHGR	0
HLA-DRA1*01:01-DRB1*04:01	LFFSRRFVLVGDHQQLP	0
HLA-DRA1*01:01-DRB1*04:01	RKTSLLDQLTNTSGTVIG	0
HLA-DRA1*01:01-DRB1*04:01	QVRLTFRDVAIEFSQE	0
HLA-DRA1*01:01-DRB1*04:01	PSNPVYSGFQQYPQYPGVN	0
HLA-DRA1*01:01-DRB1*04:01	WGLRVAAAASASS	0
HLA-DRA1*01:01-DRB1*04:01	FTKELEHALEKNEVDLVVHSL	0
HLA-DRA1*01:01-DRB1*04:01	ETLQYEFDVILSPEL	0
HLA-DRA1*01:01-DRB1*04:01	LFIKNLNFDTTEEKL	0
HLA-DRA1*01:01-DRB1*04:01	NIGGQGRKEHEGQD	0
HLA-DRA1*01:01-DRB1*04:01	LVCGGDGTVGWVLDAVD	0
HLA-DRA1*01:01-DRB1*04:01	EHKDTEDFRQDFHSEMSGF	0
HLA-DRA1*01:01-DRB1*04:01	ACYMEEMRHIDMVEGDE	0
HLA-DRA1*01:01-DRB1*04:01	MFECYLSKSPQNLNQRM	0
HLA-DRA1*01:01-DRB1*04:01	WQSKDVILLGDFNAD	0
HLA-DRA1*01:01-DRB1*04:01	AQPDQSRIVALNAHTFLR	0
HLA-DRA1*01:01-DRB1*04:01	SREPLLNHLSDVHNGI	0
HLA-DRA1*01:01-DRB1*04:01	LHCYQTLTGIKFVVLA	0
HLA-DRA1*01:01-DRB1*04:01	SYRRVMSSPSAMKLLPNMAVK	0
HLA-DRA1*01:01-DRB1*04:01	GKNQKSEYVMACGKHTVRG	0
HLA-DRA1*01:01-DRB1*04:01	GLPGPYIKWFLEKLKPEGLH	0
HLA-DRA1*01:01-DRB1*04:01	EIKVKVEPADSVESSPPSI	0
HLA-DRA1*01:01-DRB1*04:01	VQDMTTTSIGVEAKL	0
HLA-DRA1*01:01-DRB1*04:01	SVKSRDRKMVGDVT	0
HLA-DRA1*01:01-DRB1*04:01	MVTQILGAMESQV	0
HLA-DRA1*01:01-DRB1*04:01	EAREPKEGTHPEDPC	0
HLA-DRA1*01:01-DRB1*04:01	AGVALWRAFNYIAE	0
HLA-DRA1*01:01-DRB1*04:01	AALPGHPQDTYDP	0
HLA-DRA1*01:01-DRB1*04:01	KQNVSLCLTGWSDHSGV	0
HLA-DRA1*01:01-DRB1*04:01	GEQDQMTLRPPEKVDLEPLKS	0
HLA-DRA1*01:01-DRB1*04:01	RHPGVIGLLREAGAS	0
HLA-DRA1*01:01-DRB1*04:01	DGEEPQEASSSLARCGSVSCL	0
HLA-DRA1*01:01-DRB1*04:01	GPFSGFLAPELQKYQK	0
HLA-DRA1*01:01-DRB1*04:01	GLGKPPGPCLQPKAS	0
HLA-DRA1*01:01-DRB1*04:01	LMLKTPSLKGLMEAIS	0
HLA-DRA1*01:01-DRB1*04:01	SVSYNRSYQINEHYPCITPC	0
HLA-DRA1*01:01-DRB1*04:01	PLLVTDASSISTGHA	0
HLA-DRA1*01:01-DRB1*04:01	RQGSLIEFSTILEGRLGS	0
HLA-DRA1*01:01-DRB1*04:01	PNREEVFDERAANFE	0
HLA-DRA1*01:01-DRB1*04:01	SNLPGLMDMQAVD	0
HLA-DRA1*01:01-DRB1*04:01	QLTATSASRVQMIL	0
HLA-DRA1*01:01-DRB1*04:01	KWAPPKFLPHKYDVKLQNE	0
HLA-DRA1*01:01-DRB1*04:01	SDKPFKCSFCPYRTFRE	0
HLA-DRA1*01:01-DRB1*04:01	SSCDSLKRNHLTPKKVEMQR	0
HLA-DRA1*01:01-DRB1*04:01	APGGLQQILNFIYTSKL	0
HLA-DRA1*01:01-DRB1*04:01	GRLQIRALATPGH	0
HLA-DRA1*01:01-DRB1*04:01	AGKASGESEEASPSL	0
HLA-DRA1*01:01-DRB1*04:01	ACSWGPRHGQLAGGPT	0
HLA-DRA1*01:01-DRB1*04:01	SIWRGAQMEKEWARA	0
HLA-DRA1*01:01-DRB1*04:01	QASGTPQPALRER	0
HLA-DRA1*01:01-DRB1*04:01	WKRYLEREDSKIVDLFVGQL	0
HLA-DRA1*01:01-DRB1*04:01	RKHPGCGNIVTFAQF	0
HLA-DRA1*01:01-DRB1*04:01	SISPGLHSFTDHQRL	0
HLA-DRA1*01:01-DRB1*04:01	YVCRECGKAFTQPANFV	0
HLA-DRA1*01:01-DRB1*04:01	LFALMMSFGGADALLGAP	0
HLA-DRA1*01:01-DRB1*04:01	SRSQESGYYDRMDYEDDRLR	0
HLA-DRA1*01:01-DRB1*04:01	ITSRQEKRVFNALSST	0
HLA-DRA1*01:01-DRB1*04:01	GTSSTSNLSSTSHERL	0
HLA-DRA1*01:01-DRB1*04:01	PAPSAAAEKGPPAL	0
HLA-DRA1*01:01-DRB1*04:01	DEEEEEKHSSDSDYEQA	0
HLA-DRA1*01:01-DRB1*04:01	DASDMELRLVGGSSRCA	0
HLA-DRA1*01:01-DRB1*04:01	GILSVIGVMLAPFTAGLSL	0
HLA-DRA1*01:01-DRB1*04:01	YMEESGFLPHSHKIGLWT	0
HLA-DRA1*01:01-DRB1*04:01	DGHQGSKSNDSGEE	0
HLA-DRA1*01:01-DRB1*04:01	WVSVTPNFKDRLHLRG	0
HLA-DRA1*01:01-DRB1*04:01	NYASDLELDPMKD	0
HLA-DRA1*01:01-DRB1*04:01	YRMNSSPAGTPSPQ	0
HLA-DRA1*01:01-DRB1*04:01	NYMARKDEGCKLVT	0
HLA-DRA1*01:01-DRB1*04:01	TQKLCTRGLCRRRFSFSA	0
HLA-DRA1*01:01-DRB1*04:01	VYAAPQDMRAHTSIP	0
HLA-DRA1*01:01-DRB1*04:01	MEMLTDKGLSEDARPE	0
HLA-DRA1*01:01-DRB1*04:01	KENVNNVSQDQEEKQLKMDH	0
HLA-DRA1*01:01-DRB1*04:01	TSPNTKPCPPTPTTPETS	0
HLA-DRA1*01:01-DRB1*04:01	IQNSDIVFAENLSRH	0
HLA-DRA1*01:01-DRB1*04:01	TTTRSRSTERPDTNLMRSM	0
HLA-DRA1*01:01-DRB1*04:01	RKTGVSRGFAFVEF	0
HLA-DRA1*01:01-DRB1*04:01	VFLAKGNIPAESYT	0
HLA-DRA1*01:01-DRB1*04:01	LQCQPDSSTLPPPWSPRPLEA	0
HLA-DRA1*01:01-DRB1*04:01	KLKQIIPLQGKFLS	0
HLA-DRA1*01:01-DRB1*04:01	VLFIIGIILNNHTWN	0
HLA-DRA1*01:01-DRB1*04:01	WEDEFDLENAVLF	0
HLA-DRA1*01:01-DRB1*04:01	PLCLQLFDAPVTAECGHS	0
HLA-DRA1*01:01-DRB1*04:01	HVIPVAEGYVIGSCIKHI	0
HLA-DRA1*01:01-DRB1*04:01	LRLMGRTITAVLTTF	0
HLA-DRA1*01:01-DRB1*04:01	ELRTCHALQEDEKLVK	0
HLA-DRA1*01:01-DRB1*04:01	KGINIQGLSAEEIRNGNLK	0
HLA-DRA1*01:01-DRB1*04:01	VEVSAGGDLSQAASP	0
HLA-DRA1*01:01-DRB1*04:01	ITYGGRVTDSWDQRCLRT	0
HLA-DRA1*01:01-DRB1*04:01	PEERWLPIHTVETIMIS	0
HLA-DRA1*01:01-DRB1*04:01	KDEEIEQLKRNSQRAAEA	0
HLA-DRA1*01:01-DRB1*04:01	GKTITLEVEPSDTI	0
HLA-DRA1*01:01-DRB1*04:01	SLNFNDPWKNCTQSLQ	0
HLA-DRA1*01:01-DRB1*04:01	DCVLAVACQQLRIHS	0
HLA-DRA1*01:01-DRB1*04:01	PVIFGKSSGPEFLQE	0
HLA-DRA1*01:01-DRB1*04:01	GSEASSVPYALNQGTT	0
HLA-DRA1*01:01-DRB1*04:01	EKEQVSQSSQPRQA	0
HLA-DRA1*01:01-DRB1*04:01	VPLRDGIDDQSYKHLF	0
HLA-DRA1*01:01-DRB1*04:01	RDLSNQVRIAIKEIPE	0
HLA-DRA1*01:01-DRB1*04:01	VILYTLVSGSLPFD	0
HLA-DRA1*01:01-DRB1*04:01	RVALVPIKCSRDLPGQARGLR	0
HLA-DRA1*01:01-DRB1*04:01	AAELSQSLPPRRRAPPG	0
HLA-DRA1*01:01-DRB1*04:01	YTVLMHPRFCRLLAAASWV	0
HLA-DRA1*01:01-DRB1*04:01	APSSPSSPSSARSVG	0
HLA-DRA1*01:01-DRB1*04:01	VEEMEVDDFYDGIKRLYN	0
HLA-DRA1*01:01-DRB1*04:01	HLLKNTSIYQMATGELGDLG	0
HLA-DRA1*01:01-DRB1*04:01	LPGRHVSSRSHVTAVLTV	0
HLA-DRA1*01:01-DRB1*04:01	SVEYDKFIESGRKWFCHV	0
HLA-DRA1*01:01-DRB1*04:01	ENHSPLTGSNMKYKTTN	0
HLA-DRA1*01:01-DRB1*04:01	FVVLLYILDNETNFVV	0
HLA-DRA1*01:01-DRB1*04:01	ILSRKIRGNCDSSG	0
HLA-DRA1*01:01-DRB1*04:01	KDCLKILEEKTAAYDIM	0
HLA-DRA1*01:01-DRB1*04:01	RHEVSAEEEWSYSEE	0
HLA-DRA1*01:01-DRB1*04:01	LIQLLKFQTTIVTLNP	0
HLA-DRA1*01:01-DRB1*04:01	GIQEDADRRVSQNSLGE	0
HLA-DRA1*01:01-DRB1*04:01	LLKCQSDKSQWQTWDELVEHL	0
HLA-DRA1*01:01-DRB1*04:01	VAAPMPQSGPQPNLETPPQ	0
HLA-DRA1*01:01-DRB1*04:01	CNKWHHVVVIQNQTL	0
HLA-DRA1*01:01-DRB1*04:01	MASLGVPGSPGFLNG	0
HLA-DRA1*01:01-DRB1*04:01	FDLQFNISQVSIQALGEDKQM	0
HLA-DRA1*01:01-DRB1*04:01	GVLGAVWGASITTLV	0
HLA-DRA1*01:01-DRB1*04:01	TLGPLGLPELMVSQPGC	0
HLA-DRA1*01:01-DRB1*04:01	LASLQVTMQQAQKHTE	0
HLA-DRA1*01:01-DRB1*04:01	CILPFKYPAVLPEITVRSVLL	0
HLA-DRA1*01:01-DRB1*04:01	DLKPENIMLVDPVRQ	0
HLA-DRA1*01:01-DRB1*04:01	AEAKEVKDHEVPLGNA	0
HLA-DRA1*01:01-DRB1*04:01	LTRRNLMMEGAASS	0
HLA-DRA1*01:01-DRB1*04:01	RLGIVWQDVLPVNIYC	0
HLA-DRA1*01:01-DRB1*04:01	YWVALLMLYLAIIARRCG	0
HLA-DRA1*01:01-DRB1*04:01	VLQVHWRFHTGEKPYRCG	0
HLA-DRA1*01:01-DRB1*04:01	LHTRDWASPDPGGQ	0
HLA-DRA1*01:01-DRB1*04:01	GALANIAVDKANLEIMTKRSN	0
HLA-DRA1*01:01-DRB1*04:01	ENKDVIAKYNGIPSLINLL	0
HLA-DRA1*01:01-DRB1*04:01	EQQVFYCFSAPRG	0
HLA-DRA1*01:01-DRB1*04:01	TKHMLPSGFRKFLVH	0
HLA-DRA1*01:01-DRB1*04:01	VESFASLQETEEIKSKEA	0
HLA-DRA1*01:01-DRB1*04:01	TIQCYSLSNYAVLMDLTG	0
HLA-DRA1*01:01-DRB1*04:01	CIDSGHWSAPLPTC	0
HLA-DRA1*01:01-DRB1*04:01	CEKPPPSPDITGRARQRYTE	0
HLA-DRA1*01:01-DRB1*04:01	QKNLSGGQGHIMEDCDLKEPE	0
HLA-DRA1*01:01-DRB1*04:01	RMAAATIVHDTSEAVELC	0
HLA-DRA1*01:01-DRB1*04:01	YCLGAEDDKKAFIEDFWL	0
HLA-DRA1*01:01-DRB1*04:01	IDRYLAVVHAVFA	0
HLA-DRA1*01:01-DRB1*04:01	HVTLNVEQACYTRDA	0
HLA-DRA1*01:01-DRB1*04:01	DTADRFINSKCAKYMLKA	0
HLA-DRA1*01:01-DRB1*04:01	YYLDTELSLEEQR	0
HLA-DRA1*01:01-DRB1*04:01	VERIDTVNRWKEMLDKCL	0
HLA-DRA1*01:01-DRB1*04:01	RVNIVKGNENPRNRKQLQP	0
HLA-DRA1*01:01-DRB1*04:01	YYFFREDNPDKNPEA	0
HLA-DRA1*01:01-DRB1*04:01	KPVDWEESPLFNSLFPVSDG	0
HLA-DRA1*01:01-DRB1*04:01	GTGLGPTLEFYALV	0
HLA-DRA1*01:01-DRB1*04:01	KLLGMGLSEAEAIGA	0
HLA-DRA1*01:01-DRB1*04:01	AIMTTETTKTARAT	0
HLA-DRA1*01:01-DRB1*04:01	PLAEYVVRTFTLERRGY	0
HLA-DRA1*01:01-DRB1*04:01	TLLAFAAWTAGWVLA	0
HLA-DRA1*01:01-DRB1*04:01	AKHATMLLTVTEVEGLAE	0
HLA-DRA1*01:01-DRB1*04:01	QGLENETITMISNTAN	0
HLA-DRA1*01:01-DRB1*04:01	QQLETARNATRRTN	0
HLA-DRA1*01:01-DRB1*04:01	FVATPSPAPGVNESPMMTW	0
HLA-DRA1*01:01-DRB1*04:01	DNDIKDYEDLQSAISFLI	0
HLA-DRA1*01:01-DRB1*04:01	RQGGWGSHAGPGNHV	0
HLA-DRA1*01:01-DRB1*04:01	HGHLHQFFVPAAALNSFL	0
HLA-DRA1*01:01-DRB1*04:01	PGSTVTYRCQSFYKL	0
HLA-DRA1*01:01-DRB1*04:01	KGALESLIEEETGQK	0
HLA-DRA1*01:01-DRB1*04:01	YGSGTLVLVTEEQSQ	0
HLA-DRA1*01:01-DRB1*04:01	AMFRRKAFLHWYT	0
HLA-DRA1*01:01-DRB1*04:01	RLHKTTWLRSEILHRVIQELL	0
HLA-DRA1*01:01-DRB1*04:01	IIMKLRSSEKVLPVP	0
HLA-DRA1*01:01-DRB1*04:01	ATADLAHPLDMFLG	0
HLA-DRA1*01:01-DRB1*04:01	DRQEEISRLVKSNS	0
HLA-DRA1*01:01-DRB1*04:01	LDAVQENQHKMEQRQIS	0
HLA-DRA1*01:01-DRB1*04:01	ISPKVKMALRTSGHLLL	0
HLA-DRA1*01:01-DRB1*04:01	RQKTAGKIFRAEASTGQD	0
HLA-DRA1*01:01-DRB1*04:01	LDISFNILDKLGEQKD	0
HLA-DRA1*01:01-DRB1*04:01	LVQHYDLAYSCYHT	0
HLA-DRA1*01:01-DRB1*04:01	ILCMLYVPVEEKRRE	0
HLA-DRA1*01:01-DRB1*04:01	SHREWGQEMVGRGMHG	0
HLA-DRA1*01:01-DRB1*04:01	QSDKETLAFHLEKVKDYL	0
HLA-DRA1*01:01-DRB1*04:01	DCLVPMVGNNPYAT	0
HLA-DRA1*01:01-DRB1*04:01	IKQMRIIHGAGYS	0
HLA-DRA1*01:01-DRB1*04:01	FQLFYKERELDKRDLVC	0
HLA-DRA1*01:01-DRB1*04:01	AATPFMSLESTRP	0
HLA-DRA1*01:01-DRB1*04:01	EEPTVLVLLRAEAF	0
HLA-DRA1*01:01-DRB1*04:01	FEQREQGSQRPSVGGSG	0
HLA-DRA1*01:01-DRB1*04:01	EAHETFNEWFKHMNS	0
HLA-DRA1*01:01-DRB1*04:01	PVSLEAQGKKMTVSTDNLL	0
HLA-DRA1*01:01-DRB1*04:01	CPLEMKLCPSVQTPQ	0
HLA-DRA1*01:01-DRB1*04:01	WGNGINTADMAPLDHTS	0
HLA-DRA1*01:01-DRB1*04:01	VSERFLEPMAQVPGE	0
HLA-DRA1*01:01-DRB1*04:01	PSWLKSLMTICCCVT	0
HLA-DRA1*01:01-DRB1*04:01	RSGPGLSRHKARKHRPHPG	0
HLA-DRA1*01:01-DRB1*04:01	NFFLEKYKRPVCDTDQWEF	0
HLA-DRA1*01:01-DRB1*04:01	PGLLQSTELVPPDP	0
HLA-DRA1*01:01-DRB1*04:01	QQQYNRVGKVEHGSVALPA	0
HLA-DRA1*01:01-DRB1*04:01	LLMNEFESAKGDFE	0
HLA-DRA1*01:01-DRB1*04:01	GCVVNLRKTVVNFPVEDE	0
HLA-DRA1*01:01-DRB1*04:01	CNVEINECASSPCGEGGSCVD	0
HLA-DRA1*01:01-DRB1*04:01	LCEEIQESRKKRGCS	0
HLA-DRA1*01:01-DRB1*04:01	TPGPSRKRRRLSNLPTVDPI	0
HLA-DRA1*01:01-DRB1*04:01	GESFIPPTLVQSASLLL	0
HLA-DRA1*01:01-DRB1*04:01	STIADNQEQDLEKT	0
HLA-DRA1*01:01-DRB1*04:01	TREKLYDFVKTERDE	0
HLA-DRA1*01:01-DRB1*04:01	RPGTRVSERLRGARAETQGA	0
HLA-DRA1*01:01-DRB1*04:01	ATFVHMLVQWMADL	0
HLA-DRA1*01:01-DRB1*04:01	SKAGGKQKRGLRGL	0
HLA-DRA1*01:01-DRB1*04:01	VKLESLEETNPEYAKIHDLLK	0
HLA-DRA1*01:01-DRB1*04:01	LGGCIWATGNIAVVPIIKTI	0
HLA-DRA1*01:01-DRB1*04:01	EKPSSTLQYFPKSENQP	0
HLA-DRA1*01:01-DRB1*04:01	DYIRDLQLELNSESEVGT	0
HLA-DRA1*01:01-DRB1*04:01	TKTTAPVPEPTKPG	0
HLA-DRA1*01:01-DRB1*04:01	ELANIRSKFKGDKAL	0
HLA-DRA1*01:01-DRB1*04:01	LAAEVAARSLSFTTMQ	0
HLA-DRA1*01:01-DRB1*04:01	VWDRMKVAWWRWTS	0
HLA-DRA1*01:01-DRB1*04:01	KILKVNMWRMLLCEAVAAVM	0
HLA-DRA1*01:01-DRB1*04:01	VIVIFFIEFIMCS	0
HLA-DRA1*01:01-DRB1*04:01	MAFIARKASLRQFLS	0
HLA-DRA1*01:01-DRB1*04:01	MLELLECYLQAGRKE	0
HLA-DRA1*01:01-DRB1*04:01	TDYQLVSPAKNPS	0
HLA-DRA1*01:01-DRB1*04:01	LNPSELCCDWTMG	0
HLA-DRA1*01:01-DRB1*04:01	EFEATLGASDPNSLADDI	0
HLA-DRA1*01:01-DRB1*04:01	NIRESTMGLEKPQSK	0
HLA-DRA1*01:01-DRB1*04:01	VCKTDPQREPKGILRHVKNLA	0
HLA-DRA1*01:01-DRB1*04:01	TQYVLDVQYSPTAR	0
HLA-DRA1*01:01-DRB1*04:01	RQKREEEERIKRLEEL	0
HLA-DRA1*01:01-DRB1*04:01	SAATKIVFLTVGLLLRQI	0
HLA-DRA1*01:01-DRB1*04:01	RQHRASRELLAAKKTH	0
HLA-DRA1*01:01-DRB1*04:01	CHSYLAKHTRIHSGEKPY	0
HLA-DRA1*01:01-DRB1*04:01	ASDTSLTQGIVAF	0
HLA-DRA1*01:01-DRB1*04:01	LLAPASVQTLTLSPA	0
HLA-DRA1*01:01-DRB1*04:01	YIDIILKKKQSKDRF	0
HLA-DRA1*01:01-DRB1*04:01	GSLSGGQRKRLAIAL	0
HLA-DRA1*01:01-DRB1*04:01	MLRDYMAKLPPQRDTPG	0
HLA-DRA1*01:01-DRB1*04:01	TLLHNGNQRLTYEEKMARR	0
HLA-DRA1*01:01-DRB1*04:01	DDDLAWNIAPQGLQGGFAPD	0
HLA-DRA1*01:01-DRB1*04:01	PFLDTWDSAGEQPLEPEQ	0
HLA-DRA1*01:01-DRB1*04:01	LKSSDAYKKAWGNNQDG	0
HLA-DRA1*01:01-DRB1*04:01	GHGLEVEINCTRT	0
HLA-DRA1*01:01-DRB1*04:01	AQKVYLSNLTLQHIPKTI	0
HLA-DRA1*01:01-DRB1*04:01	MTFTSQLIVERSSKGTRASVK	0
HLA-DRA1*01:01-DRB1*04:01	STEGESPDGPGQGGLCQN	0
HLA-DRA1*01:01-DRB1*04:01	GQPRLRSSCPGPSPG	0
HLA-DRA1*01:01-DRB1*04:01	LSGRPLKVKEDPDG	0
HLA-DRA1*01:01-DRB1*04:01	TSMKEVLVPEASEF	0
HLA-DRA1*01:01-DRB1*04:01	ASPEYLKVKYLREYSRY	0
HLA-DRA1*01:01-DRB1*04:01	DYVPPEIFHFHTRSD	0
HLA-DRA1*01:01-DRB1*04:01	LESGDRSPESLLPPMLLQ	0
HLA-DRA1*01:01-DRB1*04:01	YLADKLCSEKSDLCETS	0
HLA-DRA1*01:01-DRB1*04:01	LDSSRQLQADILAATQNLK	0
HLA-DRA1*01:01-DRB1*04:01	LLYSLAPTMGAVVLSS	0
HLA-DRA1*01:01-DRB1*04:01	QVNSSYPAVSSIKWLKDG	0
HLA-DRA1*01:01-DRB1*04:01	PTWLKLDKKVSAQEV	0
HLA-DRA1*01:01-DRB1*04:01	LEAKLNLLHSYMNV	0
HLA-DRA1*01:01-DRB1*04:01	LTSEEVFVPRTALLG	0
HLA-DRA1*01:01-DRB1*04:01	PGGDCSSDIWIML	0
HLA-DRA1*01:01-DRB1*04:01	FKSSEMEVHEESKHFTRYH	0
HLA-DRA1*01:01-DRB1*04:01	ILNNDPESKRRQE	0
HLA-DRA1*01:01-DRB1*04:01	ENVNLAQIRTFTEMD	0
HLA-DRA1*01:01-DRB1*04:01	PASASQSAGITGVSHRT	0
HLA-DRA1*01:01-DRB1*04:01	RYNRQIGEFIVTRAGLYY	0
HLA-DRA1*01:01-DRB1*04:01	YAQQTTLEYGYKERI	0
HLA-DRA1*01:01-DRB1*04:01	NTPALDFSQLFNFIP	0
HLA-DRA1*01:01-DRB1*04:01	EEQHANTSANYDVELLHH	0
HLA-DRA1*01:01-DRB1*04:01	LRYHLQQNVQFSEDTVR	0
HLA-DRA1*01:01-DRB1*04:01	EPEQLRKLFIGGL	0
HLA-DRA1*01:01-DRB1*04:01	PGGSAARAGLQVGDV	0
HLA-DRA1*01:01-DRB1*04:01	TLQFAKAEPANAGKYIC	0
HLA-DRA1*01:01-DRB1*04:01	HSPALEDADFDGKPM	0
HLA-DRA1*01:01-DRB1*04:01	TFTVQKKGYHEIREL	0
HLA-DRA1*01:01-DRB1*04:01	PSSSLPNPLLSRT	0
HLA-DRA1*01:01-DRB1*04:01	PFCGSNVVVHSYCEHIALA	0
HLA-DRA1*01:01-DRB1*04:01	ENYLIQMARYGQLSEK	0
HLA-DRA1*01:01-DRB1*04:01	VARKLELTKAEKHV	0
HLA-DRA1*01:01-DRB1*04:01	PRPRDTSFSGLSLEE	0
HLA-DRA1*01:01-DRB1*04:01	LLRGLLPMVQASGHRRS	0
HLA-DRA1*01:01-DRB1*04:01	LSNTGSGLQWLTGALHLC	0
HLA-DRA1*01:01-DRB1*04:01	TQFNNIFFLDMSD	0
HLA-DRA1*01:01-DRB1*04:01	ESTVGPCGERSMNA	0
HLA-DRA1*01:01-DRB1*04:01	QEFHRTMLNFSSATD	0
HLA-DRA1*01:01-DRB1*04:01	QGTYICQAHGPWGKA	0
HLA-DRA1*01:01-DRB1*04:01	LQEREKLLRQSPPLPGREE	0
HLA-DRA1*01:01-DRB1*04:01	MPLFSGKEKSQLCFS	0
HLA-DRA1*01:01-DRB1*04:01	EAGASAASTAAALENLQVE	0
HLA-DRA1*01:01-DRB1*04:01	QQMMSVLMNTIVFED	0
HLA-DRA1*01:01-DRB1*04:01	KHSFLDCFMAFGSGK	0
HLA-DRA1*01:01-DRB1*04:01	ILLNEKYFSDLRNSIV	0
HLA-DRA1*01:01-DRB1*04:01	MCYLLSIQMQYDG	0
HLA-DRA1*01:01-DRB1*04:01	QFGNQVCGLSDDEIEWQM	0
HLA-DRA1*01:01-DRB1*04:01	YNRDFESHITSYKQNP	0
HLA-DRA1*01:01-DRB1*04:01	LLNYDTFTVEHNDLVLFRLH	0
HLA-DRA1*01:01-DRB1*04:01	DRFNSSNDERIRVTSERVE	0
HLA-DRA1*01:01-DRB1*04:01	KFFNTLQAQGEKASLYV	0
HLA-DRA1*01:01-DRB1*04:01	KSWSQCSKPCGGG	0
HLA-DRA1*01:01-DRB1*04:01	SLAPLVPPPTLLVPYP	0
HLA-DRA1*01:01-DRB1*04:01	AHYQVTDGSLVALV	0
HLA-DRA1*01:01-DRB1*04:01	EELSDVLIYLVAL	0
HLA-DRA1*01:01-DRB1*04:01	KKTVRVGLNAPSMLRKN	0
HLA-DRA1*01:01-DRB1*04:01	THQCLHRSEGRPFGC	0
HLA-DRA1*01:01-DRB1*04:01	LIVHVRIHTGDKPY	0
HLA-DRA1*01:01-DRB1*04:01	GALAVSQRWLPRVVCSCLY	0
HLA-DRA1*01:01-DRB1*04:01	FGLIFIVFAVHFYRSLVS	0
HLA-DRA1*01:01-DRB1*04:01	RCYGSRRHILQVWSEPSDLLE	0
HLA-DRA1*01:01-DRB1*04:01	PVMEPAFIIQHFAGKVK	0
HLA-DRA1*01:01-DRB1*04:01	SPVSPNALDRTAAWLLTMN	0
HLA-DRA1*01:01-DRB1*04:01	VCLGILQEFCEKDF	0
HLA-DRA1*01:01-DRB1*04:01	LQRDGKTVKHKKEKPEHP	0
HLA-DRA1*01:01-DRB1*04:01	DKASVGSEKLFAPGT	0
HLA-DRA1*01:01-DRB1*04:01	LPLSGGKFSTLLQNL	0
HLA-DRA1*01:01-DRB1*04:01	LNFRGCLLRPKTFRSV	0
HLA-DRA1*01:01-DRB1*04:01	PEERPKFQQLVQC	0
HLA-DRA1*01:01-DRB1*04:01	ISSDASPFILPSYTEAV	0
HLA-DRA1*01:01-DRB1*04:01	DGKESKGSPVFLP	0
HLA-DRA1*01:01-DRB1*04:01	LKTEGFCGLPSFSREV	0
HLA-DRA1*01:01-DRB1*04:01	SIVKESTEAHGTI	0
HLA-DRA1*01:01-DRB1*04:01	RGTCLLSYSSSNDC	0
HLA-DRA1*01:01-DRB1*04:01	DPWVTQPVNLADYTWEE	0
HLA-DRA1*01:01-DRB1*04:01	SAQEALLHGLLSK	0
HLA-DRA1*01:01-DRB1*04:01	PSLDVLITLLSLGSNGYK	0
HLA-DRA1*01:01-DRB1*04:01	MVRSSHQLSKQISDLI	0
HLA-DRA1*01:01-DRB1*04:01	YNLEAEKFDLQEKFKQQK	0
HLA-DRA1*01:01-DRB1*04:01	HVAFSSSSSISGSYSPG	0
HLA-DRA1*01:01-DRB1*04:01	PKRGVPLSVNPVCMSDC	0
HLA-DRA1*01:01-DRB1*04:01	ICLVTEDIYVASTPDYS	0
HLA-DRA1*01:01-DRB1*04:01	QYTKPNQYKPTYVV	0
HLA-DRA1*01:01-DRB1*04:01	EPHGRIMGLDLPDGGHLTHG	0
HLA-DRA1*01:01-DRB1*04:01	LDYKSMGRMYSGL	0
HLA-DRA1*01:01-DRB1*04:01	SLDPEAYLVKNVPFNY	0
HLA-DRA1*01:01-DRB1*04:01	FECNLCGKAFIRNIH	0
HLA-DRA1*01:01-DRB1*04:01	EWSDHKPLNFLNW	0
HLA-DRA1*01:01-DRB1*04:01	TPSTLHDQKRYIRYLSD	0
HLA-DRA1*01:01-DRB1*04:01	HEHLTQHHKIQTLL	0
HLA-DRA1*01:01-DRB1*04:01	TARRAVLGSAEAALCGLT	0
HLA-DRA1*01:01-DRB1*04:01	IAPESAAPEEAMGPAEEP	0
HLA-DRA1*01:01-DRB1*04:01	CGGLFSTDSLSNWCAAVA	0
HLA-DRA1*01:01-DRB1*04:01	PSAVSRDKSSKVPS	0
HLA-DRA1*01:01-DRB1*04:01	EDPEEKPQCFYGSSPHHL	0
HLA-DRA1*01:01-DRB1*04:01	LPNAIRLRIVELAQLGIR	0
HLA-DRA1*01:01-DRB1*04:01	NHEQRHIREHNGKGYAC	0
HLA-DRA1*01:01-DRB1*04:01	SSGFGHKSSSGQS	0
HLA-DRA1*01:01-DRB1*04:01	GEINDNLMELLIM	0
HLA-DRA1*01:01-DRB1*04:01	YNGYGKGHSGGSGG	0
HLA-DRA1*01:01-DRB1*04:01	DDLQAEEDKVNTLTKAKIK	0
HLA-DRA1*01:01-DRB1*04:01	KGDQGAPGERGPPGSPGL	0
HLA-DRA1*01:01-DRB1*04:01	LDREETPNHKLLVLASDG	0
HLA-DRA1*01:01-DRB1*04:01	NLLFQVCHIVLGLRPATPEEE	0
HLA-DRA1*01:01-DRB1*04:01	ILDATVSQGEPIQEL	0
HLA-DRA1*01:01-DRB1*04:01	GQTTLEGELGQTTPE	0
HLA-DRA1*01:01-DRB1*04:01	TLTAMSVDRYVAICHPIR	0
HLA-DRA1*01:01-DRB1*04:01	EAILQILSHPPSRRE	0
HLA-DRA1*01:01-DRB1*04:01	LSDAPAFISQPRSQNIN	0
HLA-DRA1*01:01-DRB1*04:01	SSPEFLDHIRKVM	0
HLA-DRA1*01:01-DRB1*04:01	DVMKSISLLRYQEESKTLSLV	0
HLA-DRA1*01:01-DRB1*04:01	YRCCYWKETGWSKPSKVLE	0
HLA-DRA1*01:01-DRB1*04:01	TKSETNHSSLRNIWK	0
HLA-DRA1*01:01-DRB1*04:01	LMPGKHQHFQEPEVGCCG	0
HLA-DRA1*01:01-DRB1*04:01	ESVTGANAEDTTETGRQ	0
HLA-DRA1*01:01-DRB1*04:01	RKPPLQPPVDPVVKARMESSV	0
HLA-DRA1*01:01-DRB1*04:01	PFGSTERKTPVKKLAPE	0
HLA-DRA1*01:01-DRB1*04:01	GFYTPRPGKNTEARLNCFR	0
HLA-DRA1*01:01-DRB1*04:01	SCGYEANYLGSMLIK	0
HLA-DRA1*01:01-DRB1*04:01	QCPPDLTGKSHYL	0
HLA-DRA1*01:01-DRB1*04:01	FSPMTTLDSNNNTGGVIT	0
HLA-DRA1*01:01-DRB1*04:01	PSLALNIIQNRNMGKPAQ	0
HLA-DRA1*01:01-DRB1*04:01	SGHLGKSLIKFCSGDLGPE	0
HLA-DRA1*01:01-DRB1*04:01	VEMASGHFAFLHVPVPDG	0
HLA-DRA1*01:01-DRB1*04:01	QRPLVSESSRWSVAAAIPR	0
HLA-DRA1*01:01-DRB1*04:01	PSAGNTGGLMGGDLTSG	0
HLA-DRA1*01:01-DRB1*04:01	SETCTDRSGISTGHWSGEV	0
HLA-DRA1*01:01-DRB1*04:01	WLAGVSTKPTVPSSE	0
HLA-DRA1*01:01-DRB1*04:01	TGHATPLPVTDTSSAS	0
HLA-DRA1*01:01-DRB1*04:01	HMFVIFSLSYILSWLI	0
HLA-DRA1*01:01-DRB1*04:01	DLETSAELRIEAEPIQFTKRI	0
HLA-DRA1*01:01-DRB1*04:01	SKNSDIEQSSDSKVKNL	0
HLA-DRA1*01:01-DRB1*04:01	AARYWDIMEYFDLKR	0
HLA-DRA1*01:01-DRB1*04:01	FSKAMGTSSTDSQQAG	0
HLA-DRA1*01:01-DRB1*04:01	TSKNRDRKGKMDV	0
HLA-DRA1*01:01-DRB1*04:01	FRNNSLRSLEEGTFS	0
HLA-DRA1*01:01-DRB1*04:01	SDWNPHQDLQAQDRA	0
HLA-DRA1*01:01-DRB1*04:01	SFARSDELNRHLRIH	0
HLA-DRA1*01:01-DRB1*04:01	SYPRPVIPPVSTPGQP	0
HLA-DRA1*01:01-DRB1*04:01	AVAAQAAALEQLREKL	0
HLA-DRA1*01:01-DRB1*04:01	KGRYCYTVSKLSWIEK	0
HLA-DRA1*01:01-DRB1*04:01	TLTSAGQLLPEGTTTETEI	0
HLA-DRA1*01:01-DRB1*04:01	KHRLPAPVPFSCAGPA	0
HLA-DRA1*01:01-DRB1*04:01	GPSGQGDSVSIGKVVS	0
HLA-DRA1*01:01-DRB1*04:01	CVSLQALHDALSGRLP	0
HLA-DRA1*01:01-DRB1*04:01	SMGHGFKTPKELK	0
HLA-DRA1*01:01-DRB1*04:01	GSGASFSCICRDG	0
HLA-DRA1*01:01-DRB1*04:01	ETFLIFLLVMMSAITVALLS	0
HLA-DRA1*01:01-DRB1*04:01	CPDGFAPLEETMECVEGCE	0
HLA-DRA1*01:01-DRB1*04:01	PGGGGSEEASGAGVGSGG	0
HLA-DRA1*01:01-DRB1*04:01	PRPRPGPGPGPGPAS	0
HLA-DRA1*01:01-DRB1*04:01	LIVIWIILAHKRMRT	0
HLA-DRA1*01:01-DRB1*04:01	RRWPYGSDGCQAHGFQGFVTA	0
HLA-DRA1*01:01-DRB1*04:01	LVEALVTEAWRRLERFD	0
HLA-DRA1*01:01-DRB1*04:01	GHCPVHLFKDHVDN	0
HLA-DRA1*01:01-DRB1*04:01	LRPSCPLEVAAAPKL	0
HLA-DRA1*01:01-DRB1*04:01	WELASVRRALCQLQWDH	0
HLA-DRA1*01:01-DRB1*04:01	KLKETFAFIQQLDKNMSN	0
HLA-DRA1*01:01-DRB1*04:01	AREAANTVDITQPGQHM	0
HLA-DRA1*01:01-DRB1*04:01	LDVAVLVPGRPSE	0
HLA-DRA1*01:01-DRB1*04:01	WDFGDGSAEVDAA	0
HLA-DRA1*01:01-DRB1*04:01	LGRTREPPVNIQPRVGSKL	0
HLA-DRA1*01:01-DRB1*04:01	SLMAAKEIEKYPLQ	0
HLA-DRA1*01:01-DRB1*04:01	YLCLGIQQYLFENGR	0
HLA-DRA1*01:01-DRB1*04:01	EVSGYDEAMNPIRTYQ	0
HLA-DRA1*01:01-DRB1*04:01	WPGILSNEEFKTYN	0
HLA-DRA1*01:01-DRB1*04:01	FHPTHEWQALQPGQ	0
HLA-DRA1*01:01-DRB1*04:01	DISPIVKAARRDGEL	0
HLA-DRA1*01:01-DRB1*04:01	LSVRGSSVILNCSAY	0
HLA-DRA1*01:01-DRB1*04:01	RGNALEKKSNYEVLEKDVG	0
HLA-DRA1*01:01-DRB1*04:01	EANREIEKYNQELEQ	0
HLA-DRA1*01:01-DRB1*04:01	GGNALDGGRMRMPLM	0
HLA-DRA1*01:01-DRB1*04:01	PGPPGAPGPSGMMGRM	0
HLA-DRA1*01:01-DRB1*04:01	SAEESIAISIAQME	0
HLA-DRA1*01:01-DRB1*04:01	QEGQASFQGLKDNVFDG	0
HLA-DRA1*01:01-DRB1*04:01	AAAAAAAATATAGPRGEAPP	0
HLA-DRA1*01:01-DRB1*04:01	HLDNLKGTFSQLSELHCDK	0
HLA-DRA1*01:01-DRB1*04:01	VPDGLDSQNSNYW	0
HLA-DRA1*01:01-DRB1*04:01	RSLCYPDTDVFLACFSVV	0
HLA-DRA1*01:01-DRB1*04:01	STEKERNKGAVNV	0
HLA-DRA1*01:01-DRB1*04:01	YVCRECGRGFRDKSNLL	0
HLA-DRA1*01:01-DRB1*04:01	RNQAQSERYGYKEVVLKG	0
HLA-DRA1*01:01-DRB1*04:01	YHIAFGPVVDGDVVPD	0
HLA-DRA1*01:01-DRB1*04:01	ASDYKDKYSHLIGK	0
HLA-DRA1*01:01-DRB1*04:01	ECGGQLFSPLCLSHEV	0
HLA-DRA1*01:01-DRB1*04:01	FPQLCQLCPGCGCSTLN	0
HLA-DRA1*01:01-DRB1*04:01	SFRRFPRCYKEIWNAF	0
HLA-DRA1*01:01-DRB1*04:01	HEGTHSTKRGHAKSR	0
HLA-DRA1*01:01-DRB1*04:01	GSHSPSSWGSLPFL	0
HLA-DRA1*01:01-DRB1*04:01	GLGFPPCLGGWSRRLGRK	0
HLA-DRA1*01:01-DRB1*04:01	SQHVTQLVLSNKSICIM	0
HLA-DRA1*01:01-DRB1*04:01	SLQRDQAVCISTNGA	0
HLA-DRA1*01:01-DRB1*04:01	IQDHVCVSIATGSSM	0
HLA-DRA1*01:01-DRB1*04:01	MPGLWSPQEFIATQGPLP	0
HLA-DRA1*01:01-DRB1*04:01	NNCVKVYNKLKLMATVHQTQ	0
HLA-DRA1*01:01-DRB1*04:01	ERQVFQKALGKLKPNTP	0
HLA-DRA1*01:01-DRB1*04:01	VLVLISAGPSSDEIRYGV	0
HLA-DRA1*01:01-DRB1*04:01	ALLLNQNHVQTLQL	0
HLA-DRA1*01:01-DRB1*04:01	DGDRDIFIDGVVARNRAL	0
HLA-DRA1*01:01-DRB1*04:01	DALGRPAAAGVGSGEWRA	0
HLA-DRA1*01:01-DRB1*04:01	NVRFSAYRTAMKLRRLQK	0
HLA-DRA1*01:01-DRB1*04:01	ALMKQMREEQQRRRL	0
HLA-DRA1*01:01-DRB1*04:01	SAGKRGGFNTFRDRENYDRGY	0
HLA-DRA1*01:01-DRB1*04:01	CRKCESQERAARVRCELCPHK	0
HLA-DRA1*01:01-DRB1*04:01	IQHGQCAYTFILP	0
HLA-DRA1*01:01-DRB1*04:01	YSDGTRLQGDIFSVGS	0
HLA-DRA1*01:01-DRB1*04:01	SDISNAIDQMAHIGQT	0
HLA-DRA1*01:01-DRB1*04:01	GSSMGLPRARQAF	0
HLA-DRA1*01:01-DRB1*04:01	QQQQQQQQQQQQHP	0
HLA-DRA1*01:01-DRB1*04:01	PGRAVPIKAMVTC	0
HLA-DRA1*01:01-DRB1*04:01	TNSASLLNGSMLQ	0
HLA-DRA1*01:01-DRB1*04:01	TNCLHIKRVVGIACG	0
HLA-DRA1*01:01-DRB1*04:01	QDSLDRCYSTPSSCLEQP	0
HLA-DRA1*01:01-DRB1*04:01	LSKSPKTMKKLLPKRK	0
HLA-DRA1*01:01-DRB1*04:01	FVKEGMDDFRYGCPS	0
HLA-DRA1*01:01-DRB1*04:01	DPLIYIESVRAQVEKFGMCR	0
HLA-DRA1*01:01-DRB1*04:01	FPRMRAMSLVSNEGDSE	0
HLA-DRA1*01:01-DRB1*04:01	RFGTFVAALTMLR	0
HLA-DRA1*01:01-DRB1*04:01	WLLLLLLRGGAQAL	0
HLA-DRA1*01:01-DRB1*04:01	MGNHCSHMGGPQDFEK	0
HLA-DRA1*01:01-DRB1*04:01	DDRMNEPPTSLGLV	0
HLA-DRA1*01:01-DRB1*04:01	GGGSGPAGVAEEEEEP	0
HLA-DRA1*01:01-DRB1*04:01	QSVFHLPILIADSGQ	0
HLA-DRA1*01:01-DRB1*04:01	FWIPLCRHRLVDH	0
HLA-DRA1*01:01-DRB1*04:01	TSLVVSYTTNGYPT	0
HLA-DRA1*01:01-DRB1*04:01	QHQPPPRPVHLQPMQ	0
HLA-DRA1*01:01-DRB1*04:01	KLEDYQQKVDKATRD	0
HLA-DRA1*01:01-DRB1*04:01	IECGWKDQLKAHCK	0
HLA-DRA1*01:01-DRB1*04:01	DIYLKADCPHPIRFSKLCVS	0
HLA-DRA1*01:01-DRB1*04:01	WGTAGSAEEPSPQA	0
HLA-DRA1*01:01-DRB1*04:01	ALGYTWHDTCFVC	0
HLA-DRA1*01:01-DRB1*04:01	EPSGDFITIWDGPQQ	0
HLA-DRA1*01:01-DRB1*04:01	QTDGDKYGGTSIQL	0
HLA-DRA1*01:01-DRB1*04:01	QKEIFQCDKYGKV	0
HLA-DRA1*01:01-DRB1*04:01	PTPGGAGGGQRGPGT	0
HLA-DRA1*01:01-DRB1*04:01	RQHEITDGEITSKP	0
HLA-DRA1*01:01-DRB1*04:01	NSLQADTVGAFIDLTQDASSE	0
HLA-DRA1*01:01-DRB1*04:01	NWLLLNQPRLGTDTV	0
HLA-DRA1*01:01-DRB1*04:01	NMGNTCYVNASLQCLTYT	0
HLA-DRA1*01:01-DRB1*04:01	LILPGFGMISHIVTYYS	0
HLA-DRA1*01:01-DRB1*04:01	TKNTPVSPGSTFPDVKPDL	0
HLA-DRA1*01:01-DRB1*04:01	PRAVLRSREQTAKALARDN	0
HLA-DRA1*01:01-DRB1*04:01	VPVPQTGANSLPSAE	0
HLA-DRA1*01:01-DRB1*04:01	LIYSLRNKEVQGTLK	0
HLA-DRA1*01:01-DRB1*04:01	SPFQLTAEDVYDISYL	0
HLA-DRA1*01:01-DRB1*04:01	LTHKASENGHYELEH	0
HLA-DRA1*01:01-DRB1*04:01	EVNIPRELVGGLELFLTNT	0
HLA-DRA1*01:01-DRB1*04:01	NICSLATIQKIPRLLVG	0
HLA-DRA1*01:01-DRB1*04:01	PLPPAPPQKPSVI	0
HLA-DRA1*01:01-DRB1*04:01	NLWENTRFTDCSFFVRGQ	0
HLA-DRA1*01:01-DRB1*04:01	SSFLTGVVFMLMY	0
HLA-DRA1*01:01-DRB1*04:01	QPRPFVLHACLRNSDDEV	0
HLA-DRA1*01:01-DRB1*04:01	SNCEGSVKVSHLNLVD	0
HLA-DRA1*01:01-DRB1*04:01	FDMFNFLASQHRVLPEG	0
HLA-DRA1*01:01-DRB1*04:01	YKLTKGSVYATDFSNA	0
HLA-DRA1*01:01-DRB1*04:01	GGEDVAPGPLGLGQLLA	0
HLA-DRA1*01:01-DRB1*04:01	LDKIVEEGKVRKEPAW	0
HLA-DRA1*01:01-DRB1*04:01	TYYLKPSNMNAFME	0
HLA-DRA1*01:01-DRB1*04:01	YAKAGAVAEEVLAAIR	0
HLA-DRA1*01:01-DRB1*04:01	VHKRLPSSAGEDRAVMLGFA	0
HLA-DRA1*01:01-DRB1*04:01	EEPDYLLDEMTKEAEID	0
HLA-DRA1*01:01-DRB1*04:01	VLRGEPLTAGVPRPPSLLA	0
HLA-DRA1*01:01-DRB1*04:01	FMSTEGQELEVIHTTLTG	0
HLA-DRA1*01:01-DRB1*04:01	KSAPSILSNGRIGQV	0
HLA-DRA1*01:01-DRB1*04:01	LQFVGINGGYETTSSDDS	0
HLA-DRA1*01:01-DRB1*04:01	DSGELGGLETMETLT	0
HLA-DRA1*01:01-DRB1*04:01	GCPLSMSRHKLAKHLQVCP	0
HLA-DRA1*01:01-DRB1*04:01	ANAPDGAGSLPCTELPHD	0
HLA-DRA1*01:01-DRB1*04:01	FITVMKFRPLTWQT	0
HLA-DRA1*01:01-DRB1*04:01	QPQASAEAPFAARGIYSEEM	0
HLA-DRA1*01:01-DRB1*04:01	DRSDTFYGHWRKPLS	0
HLA-DRA1*01:01-DRB1*04:01	LIEPEHVNTVGYGKDRSGS	0
HLA-DRA1*01:01-DRB1*04:01	DDALVPDSKQGKP	0
HLA-DRA1*01:01-DRB1*04:01	AGTVVGRVHAKDPDAANSPI	0
HLA-DRA1*01:01-DRB1*04:01	VTPGGKPNKTRVIWG	0
HLA-DRA1*01:01-DRB1*04:01	KCQLEINFNTLQTKLR	0
HLA-DRA1*01:01-DRB1*04:01	PDGIITVNDFTQNPRVQLE	0
HLA-DRA1*01:01-DRB1*04:01	NPRRKNVVNYDNV	0
HLA-DRA1*01:01-DRB1*04:01	SLVKNLKDTLGLGKTRRKT	0
HLA-DRA1*01:01-DRB1*04:01	KLDPHTGELTTLTAL	0
HLA-DRA1*01:01-DRB1*04:01	LVFQIAQSAQKLTLLAR	0
HLA-DRA1*01:01-DRB1*04:01	KREEKRKANRRKSKRM	0
HLA-DRA1*01:01-DRB1*04:01	FLLKEELAYFQRELLT	0
HLA-DRA1*01:01-DRB1*04:01	LTTWQNKTKAHIRFK	0
HLA-DRA1*01:01-DRB1*04:01	YYGQGGMSGGGWR	0
HLA-DRA1*01:01-DRB1*04:01	PIFCQLILRIGNFLNYGSH	0
HLA-DRA1*01:01-DRB1*04:01	SAYYSSNLMAVCVLGRESLDD	0
HLA-DRA1*01:01-DRB1*04:01	EYTQMYPGKDNRAISVI	0
HLA-DRA1*01:01-DRB1*04:01	KTSVSNPNQTSASKVGSFFDD	0
HLA-DRA1*01:01-DRB1*04:01	TIFVVPKLSEFELI	0
HLA-DRA1*01:01-DRB1*04:01	PDNIKQWKFPDGSFI	0
HLA-DRA1*01:01-DRB1*04:01	CKTVVGGGSAAGEGEA	0
HLA-DRA1*01:01-DRB1*04:01	NCANSDTDFMGLFKSSRYD	0
HLA-DRA1*01:01-DRB1*04:01	LKLRGDPLLGPPDIR	0
HLA-DRA1*01:01-DRB1*04:01	EGSHGRPGGPGPGTGRGKYR	0
HLA-DRA1*01:01-DRB1*04:01	ERAMLANKNASLLKSYSGD	0
HLA-DRA1*01:01-DRB1*04:01	NVNQMGRQVNPRPRGNC	0
HLA-DRA1*01:01-DRB1*04:01	ARVSEWPPKKDCSKELTCK	0
HLA-DRA1*01:01-DRB1*04:01	ASFSSMFHAFLSNNR	0
HLA-DRA1*01:01-DRB1*04:01	NPGGPEQQVPTDEAEAQ	0
HLA-DRA1*01:01-DRB1*04:01	RKVGISSGKEIGALLQQ	0
HLA-DRA1*01:01-DRB1*04:01	QPRSSETNGSPSPD	0
HLA-DRA1*01:01-DRB1*04:01	YKVLKALDPEIYRNV	0
HLA-DRA1*01:01-DRB1*04:01	RRREELNGYIWHLIH	0
HLA-DRA1*01:01-DRB1*04:01	RILDTHRELEESEDPE	0
HLA-DRA1*01:01-DRB1*04:01	VRFSCVDCEPMVIDKL	0
HLA-DRA1*01:01-DRB1*04:01	ATAAEGEGSPPAVAAVAGP	0
HLA-DRA1*01:01-DRB1*04:01	PLNVADLIMKFNPFVT	0
HLA-DRA1*01:01-DRB1*04:01	GQKAANLDLKKKMKMQALEN	0
HLA-DRA1*01:01-DRB1*04:01	RKHQQQQESSINITNIQL	0
HLA-DRA1*01:01-DRB1*04:01	RGTLQGGGGGGIP	0
HLA-DRA1*01:01-DRB1*04:01	ECYNGLNQCLTTTQNK	0
HLA-DRA1*01:01-DRB1*04:01	EIFSTQGKPAIAHRDLKSKNI	0
HLA-DRA1*01:01-DRB1*04:01	MQVRYVHHEDYQFCYSFR	0
HLA-DRA1*01:01-DRB1*04:01	KGDVDVSLPKMEGD	0
HLA-DRA1*01:01-DRB1*04:01	PLDLTVNRMQEQNTQQG	0
HLA-DRA1*01:01-DRB1*04:01	EMMVKDSRTEEERGNA	0
HLA-DRA1*01:01-DRB1*04:01	FAQATSPNVFQFELGR	0
HLA-DRA1*01:01-DRB1*04:01	ELLCCEKCPKVFHLSCHV	0
HLA-DRA1*01:01-DRB1*04:01	NSVKQHIKMTLGQD	0
HLA-DRA1*01:01-DRB1*04:01	FEVSPQSTLETKESKS	0
HLA-DRA1*01:01-DRB1*04:01	AHIDIDKQKDKTGD	0
HLA-DRA1*01:01-DRB1*04:01	LLNFSCYGYPIQLQWLLEG	0
HLA-DRA1*01:01-DRB1*04:01	KPPLQNNEKEGKKERAVV	0
HLA-DRA1*01:01-DRB1*04:01	WVWTDTTLSLSSWMCVE	0
HLA-DRA1*01:01-DRB1*04:01	SLPWADGTPCGPG	0
HLA-DRA1*01:01-DRB1*04:01	KEVLTCILCQEEQEVK	0
HLA-DRA1*01:01-DRB1*04:01	QSSIPDQQLLKALDEN	0
HLA-DRA1*01:01-DRB1*04:01	SGLFELDESSGTLRLA	0
HLA-DRA1*01:01-DRB1*04:01	EEEAEEEQRILQQSV	0
HLA-DRA1*01:01-DRB1*04:01	FPSPLGGPEATGEAAVMG	0
HLA-DRA1*01:01-DRB1*04:01	KLLGKGTSAADAVEV	0
HLA-DRA1*01:01-DRB1*04:01	ATKARAHGLEVEPSALE	0
HLA-DRA1*01:01-DRB1*04:01	SENSGRRRKGPFKTIK	0
HLA-DRA1*01:01-DRB1*04:01	TETYLPPLSMSQNL	0
HLA-DRA1*01:01-DRB1*04:01	KSPGVKNQGDKVNIQEQ	0
HLA-DRA1*01:01-DRB1*04:01	VLYKEYAEDDNIYQQK	0
HLA-DRA1*01:01-DRB1*04:01	ALAGGAGPNHGNFL	0
HLA-DRA1*01:01-DRB1*04:01	VDEQKTQALQSTKQ	0
HLA-DRA1*01:01-DRB1*04:01	GCDCRLYCDPEACACSQAGI	0
HLA-DRA1*01:01-DRB1*04:01	SRELWMLKEVLQREGKS	0
HLA-DRA1*01:01-DRB1*04:01	AVAGFSNWTSNFIVGMCFQ	0
HLA-DRA1*01:01-DRB1*04:01	AFSQKENFLSHQKHH	0
HLA-DRA1*01:01-DRB1*04:01	DKLPAPGALPACRPEAER	0
HLA-DRA1*01:01-DRB1*04:01	KEEKKLRSRRYRLFANRS	0
HLA-DRA1*01:01-DRB1*04:01	LQVYQLVLPGSELLLW	0
HLA-DRA1*01:01-DRB1*04:01	FNSKYQSPQPAISVPQSP	0
HLA-DRA1*01:01-DRB1*04:01	KENNLEEHWRKAKEI	0
HLA-DRA1*01:01-DRB1*04:01	VVNEFYGLNFTCGSSN	0
HLA-DRA1*01:01-DRB1*04:01	RPSGKGIVEFSGKP	0
HLA-DRA1*01:01-DRB1*04:01	KRSLAQRLGKKVEAPE	0
HLA-DRA1*01:01-DRB1*04:01	DSWRRAVSTGVQA	0
HLA-DRA1*01:01-DRB1*04:01	GEFSLESILLLKLRGLGL	0
HLA-DRA1*01:01-DRB1*04:01	LSGISLQKKLQHVPGTQ	0
HLA-DRA1*01:01-DRB1*04:01	NLVGEDQDSVNLTVH	0
HLA-DRA1*01:01-DRB1*04:01	NNSSESSFADSSVVSESDTSL	0
HLA-DRA1*01:01-DRB1*04:01	TIENVKAKIQDKEGI	0
HLA-DRA1*01:01-DRB1*04:01	RDLFFALWIPDLFMKRVETN	0
HLA-DRA1*01:01-DRB1*04:01	LQERLEAAASIEGED	0
HLA-DRA1*01:01-DRB1*04:01	FKLLQLDKEFQLFQGV	0
HLA-DRA1*01:01-DRB1*04:01	AIALQYCCTVADIKRVNN	0
HLA-DRA1*01:01-DRB1*04:01	VNCAFEFLLKLTPLL	0
HLA-DRA1*01:01-DRB1*04:01	HSRWDDFSCSCPA	0
HLA-DRA1*01:01-DRB1*04:01	RLRELCRRWLRPELLSKE	0
HLA-DRA1*01:01-DRB1*04:01	KKKKGNKTQEKKEKGNSTT	0
HLA-DRA1*01:01-DRB1*04:01	SKPKKSKSGQDPQQEQEQ	0
HLA-DRA1*01:01-DRB1*04:01	LRMALVPGKDCLTPV	0
HLA-DRA1*01:01-DRB1*04:01	LAAGKDERARIRVEHIIREDY	0
HLA-DRA1*01:01-DRB1*04:01	DPGNVTLFGQSAGAMSISGL	0
HLA-DRA1*01:01-DRB1*04:01	TYEKTYKKTNKEK	0
HLA-DRA1*01:01-DRB1*04:01	SEVLSAKLDSLQTLN	0
HLA-DRA1*01:01-DRB1*04:01	VLQKALEENNNFS	0
HLA-DRA1*01:01-DRB1*04:01	VTQGASKALLVAD	0
HLA-DRA1*01:01-DRB1*04:01	EEEEEEEGLEMDERGPSPL	0
HLA-DRA1*01:01-DRB1*04:01	GALRYVLNNHPET	0
HLA-DRA1*01:01-DRB1*04:01	DFDVHGNLLAACGFSSRLTGL	0
HLA-DRA1*01:01-DRB1*04:01	PHTFVTTALPKSENFNPEAL	0
HLA-DRA1*01:01-DRB1*04:01	VLGSQCISSGRHYWE	0
HLA-DRA1*01:01-DRB1*04:01	TFTEGEEILVTQK	0
HLA-DRA1*01:01-DRB1*04:01	AESRQLVDLYKVLESRGSD	0
HLA-DRA1*01:01-DRB1*04:01	LQSQLLTEDDVDLEALVN	0
HLA-DRA1*01:01-DRB1*04:01	GSQRAIFKQAMRHWE	0
HLA-DRA1*01:01-DRB1*04:01	ALLQRYFPAQCWLQPDA	0
HLA-DRA1*01:01-DRB1*04:01	PHPKDIIWKHLSVR	0
HLA-DRA1*01:01-DRB1*04:01	ESLHKTIVKRRMSHVSGGGS	0
HLA-DRA1*01:01-DRB1*04:01	LFEIIEMLQSEETSSTSQ	0
HLA-DRA1*01:01-DRB1*04:01	LSACEDARLHVSSTADALRFH	0
HLA-DRA1*01:01-DRB1*04:01	SHVAAVLGGSVLLVAG	0
HLA-DRA1*01:01-DRB1*04:01	GAFADGHVLELLVGYRFV	0
HLA-DRA1*01:01-DRB1*04:01	VEAEIDQADYSVFTQ	0
HLA-DRA1*01:01-DRB1*04:01	SLDTAAYPSSEDLDS	0
HLA-DRA1*01:01-DRB1*04:01	WTRHINIFNKDYIF	0
HLA-DRA1*01:01-DRB1*04:01	NQRQFMEPGYPKSISGAFP	0
HLA-DRA1*01:01-DRB1*04:01	LLVFSCLVLSVFSTIKEYEKS	0
HLA-DRA1*01:01-DRB1*04:01	LAHRHLRRQRIDPVLY	0
HLA-DRA1*01:01-DRB1*04:01	THVFAVALPGAAEEDNLD	0
HLA-DRA1*01:01-DRB1*04:01	CTPQQSRTEKTMAT	0
HLA-DRA1*01:01-DRB1*04:01	PGPKGEGGIVGPQGPPGPK	0
HLA-DRA1*01:01-DRB1*04:01	FVSRPTEKTVFTVFMI	0
HLA-DRA1*01:01-DRB1*04:01	NQESLKLLNKLQTL	0
HLA-DRA1*01:01-DRB1*04:01	TAYQGDFTIEVPPSTQRLV	0
HLA-DRA1*01:01-DRB1*04:01	AGPEVDIWSSGVILYALLCGT	0
HLA-DRA1*01:01-DRB1*04:01	YHNAIKTIATSDDELLP	0
HLA-DRA1*01:01-DRB1*04:01	EAPPRPGSESLSTSS	0
HLA-DRA1*01:01-DRB1*04:01	GEKPYKCNECGKTFR	0
HLA-DRA1*01:01-DRB1*04:01	GAARPGFQQTSHLS	0
HLA-DRA1*01:01-DRB1*04:01	EHDLEERDNMIQNCNREYDL	0
HLA-DRA1*01:01-DRB1*04:01	CGGWLRPERHTKEQILELL	0
HLA-DRA1*01:01-DRB1*04:01	QDFIFFCDAVASWVSPKDDL	0
HLA-DRA1*01:01-DRB1*04:01	SYRGVTYSLTTNC	0
HLA-DRA1*01:01-DRB1*04:01	ISTKGQSHICATRQPAWIP	0
HLA-DRA1*01:01-DRB1*04:01	CSNTLEDELDQAL	0
HLA-DRA1*01:01-DRB1*04:01	EANGGQGPCSHLCLINYNRT	0
HLA-DRA1*01:01-DRB1*04:01	LMQHEPCGKAQSPET	0
HLA-DRA1*01:01-DRB1*04:01	AAGMYLEHYLDSIENLP	0
HLA-DRA1*01:01-DRB1*04:01	SAVRNGSMKVQISSQNPP	0
HLA-DRA1*01:01-DRB1*04:01	SQSVHPGVTVHPPP	0
HLA-DRA1*01:01-DRB1*04:01	SSSSSSSDSDLESEQEEY	0
HLA-DRA1*01:01-DRB1*04:01	YEESLADSDNKGV	0
HLA-DRA1*01:01-DRB1*04:01	KFGSKCRFKHEVPPN	0
HLA-DRA1*01:01-DRB1*04:01	WIRENPNLNSTQEVNELLLGM	0
HLA-DRA1*01:01-DRB1*04:01	PTRQKLPALGEKRPE	0
HLA-DRA1*01:01-DRB1*04:01	TQRRPSVGSQSNQAGQGK	0
HLA-DRA1*01:01-DRB1*04:01	VHGGLRLLGIRRTSTAPA	0
HLA-DRA1*01:01-DRB1*04:01	REQIKTLNNKFASFID	0
HLA-DRA1*01:01-DRB1*04:01	RLRKHQHVGDFARDLA	0
HLA-DRA1*01:01-DRB1*04:01	VMMVFGLGSVAHM	0
HLA-DRA1*01:01-DRB1*04:01	LDEMKDNLLLDMY	0
HLA-DRA1*01:01-DRB1*04:01	SCEGYGFKVVNCQEFTLSAN	0
HLA-DRA1*01:01-DRB1*04:01	ALASIAIQYTAIRTFTAK	0
HLA-DRA1*01:01-DRB1*04:01	QGNATMLVVLMEK	0
HLA-DRA1*01:01-DRB1*04:01	QGTARWYQHTRQRRI	0
HLA-DRA1*01:01-DRB1*04:01	SLSSKPRAPRTTP	0
HLA-DRA1*01:01-DRB1*04:01	LALRMLRSENKRL	0
HLA-DRA1*01:01-DRB1*04:01	GGKAQKRSLSVRMGK	0
HLA-DRA1*01:01-DRB1*04:01	AHSLLPLAEKQRRVL	0
HLA-DRA1*01:01-DRB1*04:01	GWKERWCRLKCNT	0
HLA-DRA1*01:01-DRB1*04:01	EESTARKGRGALPVA	0
HLA-DRA1*01:01-DRB1*04:01	SKGSAAGGGGAGEQA	0
HLA-DRA1*01:01-DRB1*04:01	TPLPSLPGYTRSEF	0
HLA-DRA1*01:01-DRB1*04:01	VVLGDLVEIKGGDRVP	0
HLA-DRA1*01:01-DRB1*04:01	VQHKPSAPQGGRLTSEPQP	0
HLA-DRA1*01:01-DRB1*04:01	VKVEKELENTEQPVGGN	0
HLA-DRA1*01:01-DRB1*04:01	LMWSITGRSVPEN	0
HLA-DRA1*01:01-DRB1*04:01	ARLDQSDEDFKPRIV	0
HLA-DRA1*01:01-DRB1*04:01	QLQIIKALLTAVTSQHIEI	0
HLA-DRA1*01:01-DRB1*04:01	VSQTISLTRPFHNGVKC	0
HLA-DRA1*01:01-DRB1*04:01	ITGRGHGGKIKSGQ	0
HLA-DRA1*01:01-DRB1*04:01	RVLLREAGFKRPV	0
HLA-DRA1*01:01-DRB1*04:01	AGYGPIEQLPDYNR	0
HLA-DRA1*01:01-DRB1*04:01	DNTDGSFRCLCDQ	0
HLA-DRA1*01:01-DRB1*04:01	TVHQRIHTGEKPY	0
HLA-DRA1*01:01-DRB1*04:01	RILIFGDTPYIPFRDAAYG	0
HLA-DRA1*01:01-DRB1*04:01	AELRARREALAKHCL	0
HLA-DRA1*01:01-DRB1*04:01	HRSNYSQHVYYRHK	0
HLA-DRA1*01:01-DRB1*04:01	PGKIPKTLVPHYC	0
HLA-DRA1*01:01-DRB1*04:01	IHTGMLQRHESYHTG	0
HLA-DRA1*01:01-DRB1*04:01	AVERNVGVIVAAVLVTLILLG	0
HLA-DRA1*01:01-DRB1*04:01	QKKLREAKHIHQQVKIFWAKQ	0
HLA-DRA1*01:01-DRB1*04:01	VSVFPASSVQETSMLVSLLP	0
HLA-DRA1*01:01-DRB1*04:01	TNTSANYNLFLVAAH	0
HLA-DRA1*01:01-DRB1*04:01	TVADLLDDPNNSNTSDSEWN	0
HLA-DRA1*01:01-DRB1*04:01	GGSTMDTCKAANLYASSP	0
HLA-DRA1*01:01-DRB1*04:01	YFSDSSSQLNTSLPF	0
HLA-DRA1*01:01-DRB1*04:01	FKVIVEGQNAHGEGY	0
HLA-DRA1*01:01-DRB1*04:01	QLCRFKKCIAVGMAM	0
HLA-DRA1*01:01-DRB1*04:01	SKVLEALKLKGAEV	0
HLA-DRA1*01:01-DRB1*04:01	FMCSECGSLYNTLEEVLSHQE	0
HLA-DRA1*01:01-DRB1*04:01	SITSDPKADSTGD	0
HLA-DRA1*01:01-DRB1*04:01	THLMEAFALGPARRGRR	0
HLA-DRA1*01:01-DRB1*04:01	QACDPAWSADVAA	0
HLA-DRA1*01:01-DRB1*04:01	MNKYDLSGRPLNIKEDPD	0
HLA-DRA1*01:01-DRB1*04:01	EDGKAEVASEKLTAS	0
HLA-DRA1*01:01-DRB1*04:01	DGASVLFEAAGGGNP	0
HLA-DRA1*01:01-DRB1*04:01	PIIYTLRNKDMKTAIRQL	0
HLA-DRA1*01:01-DRB1*04:01	QWMKKWWEMKREIVG	0
HLA-DRA1*01:01-DRB1*04:01	TTLPGSTTTPGLSEAST	0
HLA-DRA1*01:01-DRB1*04:01	PMQNNTGPQPPKPG	0
HLA-DRA1*01:01-DRB1*04:01	GIPGPMGPPGAIGFPG	0
HLA-DRA1*01:01-DRB1*04:01	TVNPQSKVTFQLTY	0
HLA-DRA1*01:01-DRB1*04:01	LSDGGQGDVPVDENKLHG	0
HLA-DRA1*01:01-DRB1*04:01	VMMTIGELIGFVT	0
HLA-DRA1*01:01-DRB1*04:01	PFASGANFEYIIA	0
HLA-DRA1*01:01-DRB1*04:01	QSEEQAQIDAEMDSTP	0
HLA-DRA1*01:01-DRB1*04:01	KTEVSHLHPVPPKT	0
HLA-DRA1*01:01-DRB1*04:01	TNGGLTFTAKPHPS	0
HLA-DRA1*01:01-DRB1*04:01	EGPSASWALSAWEGPSTSRA	0
HLA-DRA1*01:01-DRB1*04:01	AFAEIQRTSLPEKSPLS	0
HLA-DRA1*01:01-DRB1*04:01	TITQKVLQKLDVFMTPN	0
HLA-DRA1*01:01-DRB1*04:01	PNIFDSFYCDLPRLLR	0
HLA-DRA1*01:01-DRB1*04:01	EWENKSVGIEVERKTQ	0
HLA-DRA1*01:01-DRB1*04:01	RVSGGLLTYLFLSQALTLQE	0
HLA-DRA1*01:01-DRB1*04:01	AGDKHYHPSCARCSRCNQ	0
HLA-DRA1*01:01-DRB1*04:01	PSHGSVSSLNSTGSLSPKHSL	0
HLA-DRA1*01:01-DRB1*04:01	FGKKCYLGDTWNRLDFFIV	0
HLA-DRA1*01:01-DRB1*04:01	QYVTDVRQLQKRIQES	0
HLA-DRA1*01:01-DRB1*04:01	DDFLHGLQMLKSLQ	0
HLA-DRA1*01:01-DRB1*04:01	ECMSKYTVLFYQM	0
HLA-DRA1*01:01-DRB1*04:01	ATGSGTPGPFTKEGGMLAY	0
HLA-DRA1*01:01-DRB1*04:01	PLGRAGIWTKTHTIW	0
HLA-DRA1*01:01-DRB1*04:01	VIDYRRWIKEKWGSK	0
HLA-DRA1*01:01-DRB1*04:01	LLDQKPSLEDLKELS	0
HLA-DRA1*01:01-DRB1*04:01	PNGMHLEGPQTLGRVSLLDN	0
HLA-DRA1*01:01-DRB1*04:01	ALRQALTLSLLEQ	0
HLA-DRA1*01:01-DRB1*04:01	MSEEELTKAMEGL	0
HLA-DRA1*01:01-DRB1*04:01	TPLPEGKLKEEIEVMA	0
HLA-DRA1*01:01-DRB1*04:01	PLLLEARADPTIKNKHG	0
HLA-DRA1*01:01-DRB1*04:01	NMLLAEGVSGPEKGGGSAAA	0
HLA-DRA1*01:01-DRB1*04:01	LSDHQGAPISTIC	0
HLA-DRA1*01:01-DRB1*04:01	PYQASQHDMCRFHSEDY	0
HLA-DRA1*01:01-DRB1*04:01	RLNPKALTLDQWLEQHKGDFN	0
HLA-DRA1*01:01-DRB1*04:01	KQDSSSASLASAGE	0
HLA-DRA1*01:01-DRB1*04:01	HQDLEKLLAAQEEKFA	0
HLA-DRA1*01:01-DRB1*04:01	KNYIWALSEILRSGKSPDLV	0
HLA-DRA1*01:01-DRB1*04:01	LRQAMRTPSRNESGLELL	0
HLA-DRA1*01:01-DRB1*04:01	QALAELIVQEKKLEVYQ	0
HLA-DRA1*01:01-DRB1*04:01	FCLGSGRPQDCLLSG	0
HLA-DRA1*01:01-DRB1*04:01	SSEKPSGLKATSDEK	0
HLA-DRA1*01:01-DRB1*04:01	EVVGLTELKLGCVLYPDACK	0
HLA-DRA1*01:01-DRB1*04:01	RTKLGKEICADPKEK	0
HLA-DRA1*01:01-DRB1*04:01	SGHICSQMFEGQILDVK	0
HLA-DRA1*01:01-DRB1*04:01	CLEQPDSCQPYGSS	0
HLA-DRA1*01:01-DRB1*04:01	ADYKESFNTISNIEEIAYN	0
HLA-DRA1*01:01-DRB1*04:01	TSPAFLSGPGAAELA	0
HLA-DRA1*01:01-DRB1*04:01	EELPALLKALVSEL	0
HLA-DRA1*01:01-DRB1*04:01	TPPLPKDRQRLPE	0
HLA-DRA1*01:01-DRB1*04:01	EEAESTEQMINVAR	0
HLA-DRA1*01:01-DRB1*04:01	LVSYMHILGAILK	0
HLA-DRA1*01:01-DRB1*04:01	QRAVFGQPAAVSRIVALMR	0
HLA-DRA1*01:01-DRB1*04:01	GARVSPTVGFQVEF	0
HLA-DRA1*01:01-DRB1*04:01	SGEVVLSRKVLLD	0
HLA-DRA1*01:01-DRB1*04:01	ARQKIAKEEESEDESNEEEE	0
HLA-DRA1*01:01-DRB1*04:01	MATASGASDLSGSGAP	0
HLA-DRA1*01:01-DRB1*04:01	LLVQSRQNLVAEE	0
HLA-DRA1*01:01-DRB1*04:01	LYHRASEDWWEGRHN	0
HLA-DRA1*01:01-DRB1*04:01	DHAPQFDKKEIHLE	0
HLA-DRA1*01:01-DRB1*04:01	IREKAERLSLRKTLEETET	0
HLA-DRA1*01:01-DRB1*04:01	NKKTRIIPRHLQLAIRNDE	0
HLA-DRA1*01:01-DRB1*04:01	ILTYSEPSESATSV	0
HLA-DRA1*01:01-DRB1*04:01	PEDSQEECAITYSNS	0
HLA-DRA1*01:01-DRB1*04:01	EPRGGLKIESETPV	0
HLA-DRA1*01:01-DRB1*04:01	ASVAAAFALGASVSG	0
HLA-DRA1*01:01-DRB1*04:01	GWKEGDEPITQWKGTV	0
HLA-DRA1*01:01-DRB1*04:01	TVVHCLNGGGRSGTFCA	0
HLA-DRA1*01:01-DRB1*04:01	QKETSSVKKFQMPEQ	0
HLA-DRA1*01:01-DRB1*04:01	KIYPPSGSPEENTS	0
HLA-DRA1*01:01-DRB1*04:01	LLAVILAVALRLRRSSSP	0
HLA-DRA1*01:01-DRB1*04:01	MDLVPDESKVHSLAGQKS	0
HLA-DRA1*01:01-DRB1*04:01	AKDIGFIKVGVCRRTPC	0
HLA-DRA1*01:01-DRB1*04:01	LWRRNANGDPVCN	0
HLA-DRA1*01:01-DRB1*04:01	KMRARNHLILPERLESESG	0
HLA-DRA1*01:01-DRB1*04:01	VCKAPELLAKYCDN	0
HLA-DRA1*01:01-DRB1*04:01	PGKTPSWLQPSPTGKDR	0
HLA-DRA1*01:01-DRB1*04:01	LALLQHLRAFYGIK	0
HLA-DRA1*01:01-DRB1*04:01	GEMEKLEGKVHMKGSVAY	0
HLA-DRA1*01:01-DRB1*04:01	ISTKKTEKSNIEETTISSQK	0
HLA-DRA1*01:01-DRB1*04:01	SSVIGVGAYVSPDMM	0
HLA-DRA1*01:01-DRB1*04:01	EGHQSEGLRRFGGA	0
HLA-DRA1*01:01-DRB1*04:01	RRRTLENLIPDTKYEV	0
HLA-DRA1*01:01-DRB1*04:01	ERELVAVICPYCEKNFCLRH	0
HLA-DRA1*01:01-DRB1*04:01	LDSCMNATNHAIL	0
HLA-DRA1*01:01-DRB1*04:01	LSRLRAVCRRAGPR	0
HLA-DRA1*01:01-DRB1*04:01	KLQEIRKHYLSLKSEVA	0
HLA-DRA1*01:01-DRB1*04:01	VKGKKLPANISEDA	0
HLA-DRA1*01:01-DRB1*04:01	LQDREAKEDAARRPLL	0
HLA-DRA1*01:01-DRB1*04:01	CSVIEKPLDKFLP	0
HLA-DRA1*01:01-DRB1*04:01	YQYQASGLNNVPYSAKS	0
HLA-DRA1*01:01-DRB1*04:01	DLGVQFPGDRALTFYEGVP	0
HLA-DRA1*01:01-DRB1*04:01	LVYILTSCSVFLSFF	0
HLA-DRA1*01:01-DRB1*04:01	GLMPPGKLKLENLFHMCT	0
HLA-DRA1*01:01-DRB1*04:01	HDPYPPPYGPHYPL	0
HLA-DRA1*01:01-DRB1*04:01	KFLPLMDPKYFILIL	0
HLA-DRA1*01:01-DRB1*04:01	PPTPPGYLGISLADL	0
HLA-DRA1*01:01-DRB1*04:01	EAKANLVSGVAIFINI	0
HLA-DRA1*01:01-DRB1*04:01	QADFAVEALAKATYERL	0
HLA-DRA1*01:01-DRB1*04:01	SSAIFECLVSPSTA	0
HLA-DRA1*01:01-DRB1*04:01	TKENKMRFEEEQQ	0
HLA-DRA1*01:01-DRB1*04:01	KQTDSLVMVNFYNNY	0
HLA-DRA1*01:01-DRB1*04:01	VMTCLIKGCNFVLKNIPH	0
HLA-DRA1*01:01-DRB1*04:01	SVRQSPGPALARL	0
HLA-DRA1*01:01-DRB1*04:01	THISPYKDLLDPAR	0
HLA-DRA1*01:01-DRB1*04:01	IFQVCLCQDEVTDDY	0
HLA-DRA1*01:01-DRB1*04:01	IDTFIRTLLRATNANVIAVD	0
HLA-DRA1*01:01-DRB1*04:01	LSASSQGITLTWTAPR	0
HLA-DRA1*01:01-DRB1*04:01	TFNVLEVSGSMPDSLAE	0
HLA-DRA1*01:01-DRB1*04:01	QQFLTRLINLYIIQNN	0
HLA-DRA1*01:01-DRB1*04:01	CNKNPKKTKWWYHDDTCMSNA	0
HLA-DRA1*01:01-DRB1*04:01	THPSSASYKSWGPG	0
HLA-DRA1*01:01-DRB1*04:01	GVRKYGEGNWSKI	0
HLA-DRA1*01:01-DRB1*04:01	LWIQFKSNEGNSGKGFQ	0
HLA-DRA1*01:01-DRB1*04:01	PADAPGRARILVE	0
HLA-DRA1*01:01-DRB1*04:01	CQTGQGIFAFKCSR	0
HLA-DRA1*01:01-DRB1*04:01	LTQIGGLLDTKGY	0
HLA-DRA1*01:01-DRB1*04:01	AEMELSVPGPSPWTPAAQ	0
HLA-DRA1*01:01-DRB1*04:01	TPGSPSLCRHPAGVYQ	0
HLA-DRA1*01:01-DRB1*04:01	LQNGHIVCLNSVLALSAIPGA	0
HLA-DRA1*01:01-DRB1*04:01	REYEGHEDKAAEGH	0
HLA-DRA1*01:01-DRB1*04:01	METQRSYTALAEANC	0
HLA-DRA1*01:01-DRB1*04:01	TDLEQKWKNLCLPKE	0
HLA-DRA1*01:01-DRB1*04:01	SLQGQARCVQLLLAA	0
HLA-DRA1*01:01-DRB1*04:01	AALAPAWGALVIS	0
HLA-DRA1*01:01-DRB1*04:01	EKFLHEVVKMRVKQEEKLSA	0
HLA-DRA1*01:01-DRB1*04:01	QSRAWGKVEVRPSCS	0
HLA-DRA1*01:01-DRB1*04:01	TVITPLLNPSIYTLRNK	0
HLA-DRA1*01:01-DRB1*04:01	RTRKKLEEERHNLITEM	0
HLA-DRA1*01:01-DRB1*04:01	LVAAPPRPSQGRL	0
HLA-DRA1*01:01-DRB1*04:01	NSDKPSLKDIKIM	0
HLA-DRA1*01:01-DRB1*04:01	SDVQKVQYAELKLCS	0
HLA-DRA1*01:01-DRB1*04:01	PKPQEQDEKDNTKR	0
HLA-DRA1*01:01-DRB1*04:01	GGAGTPPGAAAAPPSP	0
HLA-DRA1*01:01-DRB1*04:01	VGVYEPLPQLSVQPKAPE	0
HLA-DRA1*01:01-DRB1*04:01	GTAGVYYVMVTSTLS	0
HLA-DRA1*01:01-DRB1*04:01	EGGGGSARPRYSLLAE	0
HLA-DRA1*01:01-DRB1*04:01	EIVITLLARLDGIPEL	0
HLA-DRA1*01:01-DRB1*04:01	DMKRIFEPKCLDAFLNLKD	0
HLA-DRA1*01:01-DRB1*04:01	SVLLNWTKPESPNGIIS	0
HLA-DRA1*01:01-DRB1*04:01	FGDPSRPGGRCQLCEC	0
HLA-DRA1*01:01-DRB1*04:01	QMGRHSQSRSHSKGKSQN	0
HLA-DRA1*01:01-DRB1*04:01	AALAPNLFPFPMKFP	0
HLA-DRA1*01:01-DRB1*04:01	DGRVTGEADVEFA	0
HLA-DRA1*01:01-DRB1*04:01	WCPMAESIIIRVQ	0
HLA-DRA1*01:01-DRB1*04:01	ELADLNKRLPPEACLPSAK	0
HLA-DRA1*01:01-DRB1*04:01	EDCEVFRSTEKKESKE	0
HLA-DRA1*01:01-DRB1*04:01	WKEVKRAALSEMVE	0
HLA-DRA1*01:01-DRB1*04:01	GPSQVTTFLTVPLTFATPSP	0
HLA-DRA1*01:01-DRB1*04:01	AKCDLCLSSPCQNQGT	0
HLA-DRA1*01:01-DRB1*04:01	LQSHDLQIFISDW	0
HLA-DRA1*01:01-DRB1*04:01	ESPIIGQYCGNSNPRT	0
HLA-DRA1*01:01-DRB1*04:01	HRVHRMQDFDGQVV	0
HLA-DRA1*01:01-DRB1*04:01	RAIESNSQTSPLNAEVVQY	0
HLA-DRA1*01:01-DRB1*04:01	DKLMLAKGLPPRSVLVKG	0
HLA-DRA1*01:01-DRB1*04:01	PLSQESEVEEPLS	0
HLA-DRA1*01:01-DRB1*04:01	CGCNKCRKDCIKNSVLHRIN	0
HLA-DRA1*01:01-DRB1*04:01	NILSSDSYSLFEAALFCP	0
HLA-DRA1*01:01-DRB1*04:01	FVMVYTVTWLFFGMIWWLI	0
HLA-DRA1*01:01-DRB1*04:01	TVKECEYLIGQHVTAALYGV	0
HLA-DRA1*01:01-DRB1*04:01	GTLERCLQSLEKSQDVS	0
HLA-DRA1*01:01-DRB1*04:01	WTRTKKTASLGEETLASA	0
HLA-DRA1*01:01-DRB1*04:01	RTQKCYAVRSNINEFLD	0
HLA-DRA1*01:01-DRB1*04:01	IEAIASSLASQNE	0
HLA-DRA1*01:01-DRB1*04:01	KLREGEITHLQLEIGNLEKT	0
HLA-DRA1*01:01-DRB1*04:01	CSLPEHRAHQEAS	0
HLA-DRA1*01:01-DRB1*04:01	SHGSQGADFSGDESEESSTQD	0
HLA-DRA1*01:01-DRB1*04:01	GLRGTHMENVYDFYKP	0
HLA-DRA1*01:01-DRB1*04:01	HPPTQILNRERETVPVELE	0
HLA-DRA1*01:01-DRB1*04:01	YPNYKYRPRRKKQA	0
HLA-DRA1*01:01-DRB1*04:01	PSGCLRPRAFFPLQT	0
HLA-DRA1*01:01-DRB1*04:01	RKTKVARKTCNPTYN	0
HLA-DRA1*01:01-DRB1*04:01	LADTNELKIKTLEQT	0
HLA-DRA1*01:01-DRB1*04:01	LKQLAAYRASLVS	0
HLA-DRA1*01:01-DRB1*04:01	SGFYPKPVWVMWMRGE	0
HLA-DRA1*01:01-DRB1*04:01	KKEIFTLQKDLRDK	0
HLA-DRA1*01:01-DRB1*04:01	DAGEDELLKIIGNLLYY	0
HLA-DRA1*01:01-DRB1*04:01	FVLGVLGNGLVIWVAGFRMT	0
HLA-DRA1*01:01-DRB1*04:01	LRKVICELLETERTYVKDLN	0
HLA-DRA1*01:01-DRB1*04:01	SWAIEDASEAFAG	0
HLA-DRA1*01:01-DRB1*04:01	FRFPNFETICWYV	0
HLA-DRA1*01:01-DRB1*04:01	KNEKQKQREDKLGVYSL	0
HLA-DRA1*01:01-DRB1*04:01	NTTKVIACCQSLLSS	0
HLA-DRA1*01:01-DRB1*04:01	VIAGLIVLEGLKILSGKI	0
HLA-DRA1*01:01-DRB1*04:01	SDGSMSLHLGNEVFDVYKAPL	0
HLA-DRA1*01:01-DRB1*04:01	PQFAASAPMTAPNPI	0
HLA-DRA1*01:01-DRB1*04:01	LMEIFRRCKIPNTVEEAVR	0
HLA-DRA1*01:01-DRB1*04:01	LTEEDPILRAFELSA	0
HLA-DRA1*01:01-DRB1*04:01	VDSFQIKLDSLLLFYECSENP	0
HLA-DRA1*01:01-DRB1*04:01	GKFFEYTLKGEISPGK	0
HLA-DRA1*01:01-DRB1*04:01	AVNVIGQRMNFLVTLH	0
HLA-DRA1*01:01-DRB1*04:01	GEEKRVYYVHDFDALKD	0
HLA-DRA1*01:01-DRB1*04:01	DGSQSKRSVLVNQADLQ	0
HLA-DRA1*01:01-DRB1*04:01	IWLQINEPTPNDKG	0
HLA-DRA1*01:01-DRB1*04:01	LETLKGGTILGTRSLKGTSYC	0
HLA-DRA1*01:01-DRB1*04:01	LGAVVCDLWLALDYVVS	0
HLA-DRA1*01:01-DRB1*04:01	GKAFSSGSNFTRHQ	0
HLA-DRA1*01:01-DRB1*04:01	CWKATLRALGCCAPSCQQ	0
HLA-DRA1*01:01-DRB1*04:01	FGTCSSHLMAVVI	0
HLA-DRA1*01:01-DRB1*04:01	FLQASTQSLAEVL	0
HLA-DRA1*01:01-DRB1*04:01	QNLLLDTHRGLLY	0
HLA-DRA1*01:01-DRB1*04:01	RRPQKPKQDMGCCGCGSC	0
HLA-DRA1*01:01-DRB1*04:01	AGAAKAKKPAGAAK	0
HLA-DRA1*01:01-DRB1*04:01	SGDEGSEDGDDYDTP	0
HLA-DRA1*01:01-DRB1*04:01	NLKLVLQRALQDAS	0
HLA-DRA1*01:01-DRB1*04:01	ELMTVDSAVQQAALA	0
HLA-DRA1*01:01-DRB1*04:01	NTFLEDDTDETFTK	0
HLA-DRA1*01:01-DRB1*04:01	AANKASLAILQKQLSEMANG	0
HLA-DRA1*01:01-DRB1*04:01	ASREAPAQRWVGV	0
HLA-DRA1*01:01-DRB1*04:01	TMQSSINGNPPLPNPFG	0
HLA-DRA1*01:01-DRB1*04:01	GICTAVEGDNCVF	0
HLA-DRA1*01:01-DRB1*04:01	TLTADVIGRRVEVN	0
HLA-DRA1*01:01-DRB1*04:01	VPVAPRVPRPVQEET	0
HLA-DRA1*01:01-DRB1*04:01	SERIHQDSESGDELSSSS	0
HLA-DRA1*01:01-DRB1*04:01	QDAEAHGNKKISAHIS	0
HLA-DRA1*01:01-DRB1*04:01	PFYPEFVRSLNMSWR	0
HLA-DRA1*01:01-DRB1*04:01	KMVAIVGLSRKSRSASQL	0
HLA-DRA1*01:01-DRB1*04:01	RKKRNYILDQTNV	0
HLA-DRA1*01:01-DRB1*04:01	PALDRPAAASRPE	0
HLA-DRA1*01:01-DRB1*04:01	GSSGSSGRNPQASLF	0
HLA-DRA1*01:01-DRB1*04:01	DLSGTNLVPLPEALLLHLPA	0
HLA-DRA1*01:01-DRB1*04:01	FSMFVRPHHKQRFSQTCTDLT	0
HLA-DRA1*01:01-DRB1*04:01	DISKCELSEIPFG	0
HLA-DRA1*01:01-DRB1*04:01	AVLEDSSRDIREALH	0
HLA-DRA1*01:01-DRB1*04:01	DNKYVVRLQEDSYNYLI	0
HLA-DRA1*01:01-DRB1*04:01	AKRVRKDYKYVQCGVQPQQ	0
HLA-DRA1*01:01-DRB1*04:01	YLAKKSNQADLCDA	0
HLA-DRA1*01:01-DRB1*04:01	EWDPVRQQCKDID	0
HLA-DRA1*01:01-DRB1*04:01	HTPLYERSSPINPA	0
HLA-DRA1*01:01-DRB1*04:01	YTCNEGYSLIGNPVARC	0
HLA-DRA1*01:01-DRB1*04:01	AMPQPVPTAMSLYFPANE	0
HLA-DRA1*01:01-DRB1*04:01	NHSNQSIKEKALNALNNLSV	0
HLA-DRA1*01:01-DRB1*04:01	LVARGTEGLCPLLCH	0
HLA-DRA1*01:01-DRB1*04:01	HHARVLIRQRHIRVRKQV	0
HLA-DRA1*01:01-DRB1*04:01	TRTVLHSGWEPVITAMVI	0
HLA-DRA1*01:01-DRB1*04:01	EQTNNSLKELCESLEEDY	0
HLA-DRA1*01:01-DRB1*04:01	EDMRKELQRQQWEEEEREA	0
HLA-DRA1*01:01-DRB1*04:01	QKLLLDCQDIENQLAIK	0
HLA-DRA1*01:01-DRB1*04:01	KEFLKRNQYKQMIG	0
HLA-DRA1*01:01-DRB1*04:01	RWRSLGSLSQGSTNSNMLDV	0
HLA-DRA1*01:01-DRB1*04:01	PLGLLARQAENHYD	0
HLA-DRA1*01:01-DRB1*04:01	TEASSDDPQPGLD	0
HLA-DRA1*01:01-DRB1*04:01	RELDLSRPSRSIS	0
HLA-DRA1*01:01-DRB1*04:01	FIMFKDLIGKNVY	0
HLA-DRA1*01:01-DRB1*04:01	NAICISVLVWLIV	0
HLA-DRA1*01:01-DRB1*04:01	VGGQDKPFLSAWPGTVV	0
HLA-DRA1*01:01-DRB1*04:01	EGKHKAFSTCSAH	0
HLA-DRA1*01:01-DRB1*04:01	IAPAPTPTDAEGLPQ	0
HLA-DRA1*01:01-DRB1*04:01	ENSFLTHQHGNDS	0
HLA-DRA1*01:01-DRB1*04:01	KHVVFGKVIDGMTVVH	0
HLA-DRA1*01:01-DRB1*04:01	SAASLMAEKPKLHYSN	0
HLA-DRA1*01:01-DRB1*04:01	AGLHNSIRSLEHVQAQ	0
HLA-DRA1*01:01-DRB1*04:01	WYWILIGLTIAMVLS	0
HLA-DRA1*01:01-DRB1*04:01	CVCRLDWANGYYRQQR	0
HLA-DRA1*01:01-DRB1*04:01	IDSTEAHCQAKVL	0
HLA-DRA1*01:01-DRB1*04:01	KRSAGDPPEDAPKR	0
HLA-DRA1*01:01-DRB1*04:01	PPRPTDPNLIPSAPSKP	0
HLA-DRA1*01:01-DRB1*04:01	LHCQQQQQSQDKPCP	0
HLA-DRA1*01:01-DRB1*04:01	SEEIDCNDKDLFK	0
HLA-DRA1*01:01-DRB1*04:01	LALCLLAAPASAL	0
HLA-DRA1*01:01-DRB1*04:01	KDHHTRSITSCCF	0
HLA-DRA1*01:01-DRB1*04:01	PSSTEISSITGNIELNQ	0
HLA-DRA1*01:01-DRB1*04:01	GALAPQLVPGNPAGHAEQV	0
HLA-DRA1*01:01-DRB1*04:01	VKQKAVKRPASMYS	0
HLA-DRA1*01:01-DRB1*04:01	TAREHLQLYTRLR	0
HLA-DRA1*01:01-DRB1*04:01	RVWIPDPDEVWRSAELT	0
HLA-DRA1*01:01-DRB1*04:01	YDCKECGKTFSRGY	0
HLA-DRA1*01:01-DRB1*04:01	NSRTVMIAHISPA	0
HLA-DRA1*01:01-DRB1*04:01	RLAACLLNVSEAGRKY	0
HLA-DRA1*01:01-DRB1*04:01	ATTIQKHVRGWMARR	0
HLA-DRA1*01:01-DRB1*04:01	VLVSGQAPSGTPTAPSH	0
HLA-DRA1*01:01-DRB1*04:01	FYPSLEDPASSRYQNFS	0
HLA-DRA1*01:01-DRB1*04:01	FRYPFYYEMCWYVLER	0
HLA-DRA1*01:01-DRB1*04:01	TSASLSTWSEEPGL	0
HLA-DRA1*01:01-DRB1*04:01	ELMSKEILSSPPNDAVG	0
HLA-DRA1*01:01-DRB1*04:01	SLVQFPLWESLKAL	0
HLA-DRA1*01:01-DRB1*04:01	ASWKPEAEASGQAPQA	0
HLA-DRA1*01:01-DRB1*04:01	EIVKSFLFQLLKGLGFCHS	0
HLA-DRA1*01:01-DRB1*04:01	NESTDDMEQVVEEVTD	0
HLA-DRA1*01:01-DRB1*04:01	APPAPSAPSWGCLPSPSP	0
HLA-DRA1*01:01-DRB1*04:01	LQMREGQKKEIEILTQKLSAK	0
HLA-DRA1*01:01-DRB1*04:01	ADIRLSFHGRQSSYCS	0
HLA-DRA1*01:01-DRB1*04:01	ELRRRFSALEKAGGG	0
HLA-DRA1*01:01-DRB1*04:01	EEPLKSMLNPAPKR	0
HLA-DRA1*01:01-DRB1*04:01	EVKPKVEAIRSGSEEVFRSG	0
HLA-DRA1*01:01-DRB1*04:01	NEGYIPSNYVTGKKSNNL	0
HLA-DRA1*01:01-DRB1*04:01	MTPPPKPPRLYLPQE	0
HLA-DRA1*01:01-DRB1*04:01	MKFNGRSGVQLRTPRD	0
HLA-DRA1*01:01-DRB1*04:01	LPGELAKHAVSEGTKA	0
HLA-DRA1*01:01-DRB1*04:01	ENKYCGLGRHCVTSR	0
HLA-DRA1*01:01-DRB1*04:01	DHILKWELFQLADLDTYQG	0
HLA-DRA1*01:01-DRB1*04:01	IKGNLFREQQRTL	0
HLA-DRA1*01:01-DRB1*04:01	KTKKNDDPSKDYHVPSSD	0
HLA-DRA1*01:01-DRB1*04:01	QLRQEWENNRESLITL	0
HLA-DRA1*01:01-DRB1*04:01	LMKSFLSVFRSLAMLE	0
HLA-DRA1*01:01-DRB1*04:01	LRDQRLAKVLTLL	0
HLA-DRA1*01:01-DRB1*04:01	ESYPIIKGVACKVASL	0
HLA-DRA1*01:01-DRB1*04:01	HSFCLHQDIMKLSCTDTR	0
HLA-DRA1*01:01-DRB1*04:01	GQIAKQPCPAGTIGVST	0
HLA-DRA1*01:01-DRB1*04:01	TIKPAPETEKRPQ	0
HLA-DRA1*01:01-DRB1*04:01	GLVSCIQRCLPQGCGP	0
HLA-DRA1*01:01-DRB1*04:01	DRASFVIGIDLRSGAMT	0
HLA-DRA1*01:01-DRB1*04:01	LIPISDGSSDFDVND	0
HLA-DRA1*01:01-DRB1*04:01	LGGPERVTFHSTP	0
HLA-DRA1*01:01-DRB1*04:01	RAQKKVERQTELKRKFE	0
HLA-DRA1*01:01-DRB1*04:01	IGPPGVRGSVGEAG	0
HLA-DRA1*01:01-DRB1*04:01	KMVKKVSRFGIRTGTF	0
HLA-DRA1*01:01-DRB1*04:01	NAIIDDYKVTSQVLGL	0
HLA-DRA1*01:01-DRB1*04:01	FLNLEVEALLPSM	0
HLA-DRA1*01:01-DRB1*04:01	MTGYLPLGFEFAVE	0
HLA-DRA1*01:01-DRB1*04:01	SHNVGSKASLYLLALA	0
HLA-DRA1*01:01-DRB1*04:01	VLTDQVEAQGEKIRD	0
HLA-DRA1*01:01-DRB1*04:01	VGPPGGGGPPGTPIM	0
HLA-DRA1*01:01-DRB1*04:01	QNRMRSVNDIMPMI	0
HLA-DRA1*01:01-DRB1*04:01	LAALYSPGKRLQEWC	0
HLA-DRA1*01:01-DRB1*04:01	NSKGTMVEADHPGKLFIGG	0
HLA-DRA1*01:01-DRB1*04:01	FVSESVKRIFSSEKSKP	0
HLA-DRA1*01:01-DRB1*04:01	SPGGAGGTVLGEAPDVLSM	0
HLA-DRA1*01:01-DRB1*04:01	PAPTPLPAPAPPTA	0
HLA-DRA1*01:01-DRB1*04:01	IAAVPSAGRERQPKE	0
HLA-DRA1*01:01-DRB1*04:01	SIMKKSIFNVCGLLQ	0
HLA-DRA1*01:01-DRB1*04:01	HPYGLLQFSTGLPPQP	0
HLA-DRA1*01:01-DRB1*04:01	WDCQLFDSYSESLP	0
HLA-DRA1*01:01-DRB1*04:01	EQYRMCIQSKAMNEASHS	0
HLA-DRA1*01:01-DRB1*04:01	SSLPFLAAVDSGVMGIS	0
HLA-DRA1*01:01-DRB1*04:01	GSMCSELSLNRGLEAR	0
HLA-DRA1*01:01-DRB1*04:01	TKARIAAGLPMAGIPFLTTDL	0
HLA-DRA1*01:01-DRB1*04:01	EINELNRMIQRLTAEVENAKC	0
HLA-DRA1*01:01-DRB1*04:01	IRILNHFDVQLPESMEDDGLS	0
HLA-DRA1*01:01-DRB1*04:01	FEKFFTRHIDLYDKDEIERK	0
HLA-DRA1*01:01-DRB1*04:01	SRSIGDGQYKRCGVTSV	0
HLA-DRA1*01:01-DRB1*04:01	AEERQRIKEEEKRAAE	0
HLA-DRA1*01:01-DRB1*04:01	AKRPVFPPLCGDG	0
HLA-DRA1*01:01-DRB1*04:01	VAECFDEITYVEL	0
HLA-DRA1*01:01-DRB1*04:01	ELEQLGRQLRYYRES	0
HLA-DRA1*01:01-DRB1*04:01	IFASKAVVNAAIPAYHLR	0
HLA-DRA1*01:01-DRB1*04:01	KSLCHSASQSLPAMPVPIKP	0
HLA-DRA1*01:01-DRB1*04:01	YSYSALIVPKEMIK	0
HLA-DRA1*01:01-DRB1*04:01	WDGEDVKHKGTKPQRASLAG	0
HLA-DRA1*01:01-DRB1*04:01	KLKRLLPIEEKKEK	0
HLA-DRA1*01:01-DRB1*04:01	RYASINAHLGIEQSRR	0
HLA-DRA1*01:01-DRB1*04:01	RPPDSRLPENDERPAAE	0
HLA-DRA1*01:01-DRB1*04:01	KPVLISLGKGRYYK	0
HLA-DRA1*01:01-DRB1*04:01	DSKAKTRTPLRQRS	0
HLA-DRA1*01:01-DRB1*04:01	WWLREYIPTNSTCCG	0
HLA-DRA1*01:01-DRB1*04:01	TREKPYKCEECAKAF	0
HLA-DRA1*01:01-DRB1*04:01	RGLPPRQTMGRPRALGGQ	0
HLA-DRA1*01:01-DRB1*04:01	LYWIDKQQQMIEKIDM	0
HLA-DRA1*01:01-DRB1*04:01	RSGRDLINLAKKRTNI	0
HLA-DRA1*01:01-DRB1*04:01	LAALQLDGLPSGDIDG	0
HLA-DRA1*01:01-DRB1*04:01	LLGEMQDHQEHPGL	0
HLA-DRA1*01:01-DRB1*04:01	SSEDREPFSLIEDL	0
HLA-DRA1*01:01-DRB1*04:01	TPQAWHPRALLQCLQRPPE	0
HLA-DRA1*01:01-DRB1*04:01	LNPQPRPTRQGRPLPRQGAT	0
HLA-DRA1*01:01-DRB1*04:01	EGCDVCTCTDMEDAVMGL	0
HLA-DRA1*01:01-DRB1*04:01	NAAEFQTKTEEEEI	0
HLA-DRA1*01:01-DRB1*04:01	WAAEGERRRRRCSRRDR	0
HLA-DRA1*01:01-DRB1*04:01	GPSETTESNTAEGER	0
HLA-DRA1*01:01-DRB1*04:01	LPQLTLPDSLTSAASPED	0
HLA-DRA1*01:01-DRB1*04:01	LVDCLESTLEKSLQAKFPSNL	0
HLA-DRA1*01:01-DRB1*04:01	YYRLLVDSRRSIFNMAN	0
HLA-DRA1*01:01-DRB1*04:01	THKPLAKPKSSQE	0
HLA-DRA1*01:01-DRB1*04:01	PCQCMLLLSPRSAL	0
HLA-DRA1*01:01-DRB1*04:01	MHDKGITTAAVCVYPA	0
HLA-DRA1*01:01-DRB1*04:01	GKAPYILPLQTDTAHT	0
HLA-DRA1*01:01-DRB1*04:01	LRTPLRQGKTLRGPG	0
HLA-DRA1*01:01-DRB1*04:01	QRGVVVLAKSYNEQR	0
HLA-DRA1*01:01-DRB1*04:01	TDSWTHLAPLPSPH	0
HLA-DRA1*01:01-DRB1*04:01	RHLAQAGATVVVVFSS	0
HLA-DRA1*01:01-DRB1*04:01	EPTKLLKKHSTQVYLGPSK	0
HLA-DRA1*01:01-DRB1*04:01	HSCTPGKVTLDEDLERIL	0
HLA-DRA1*01:01-DRB1*04:01	TPDFSRQSHDKKNKLQDRTR	0
HLA-DRA1*01:01-DRB1*04:01	TVLREFQTYIRSMDKD	0
HLA-DRA1*01:01-DRB1*04:01	SNLQVKQRPKSSFLANKQ	0
HLA-DRA1*01:01-DRB1*04:01	LEAQLIYRHLLGVEAMLWITI	0
HLA-DRA1*01:01-DRB1*04:01	RSKGVRVPVEPAIQELF	0
HLA-DRA1*01:01-DRB1*04:01	DLATPTAQDQPYFN	0
HLA-DRA1*01:01-DRB1*04:01	LKMPKIKMPKISMPG	0
HLA-DRA1*01:01-DRB1*04:01	RFPHRSADVTTSPYAD	0
HLA-DRA1*01:01-DRB1*04:01	SLEKYIIEELNVRKVTLSTD	0
HLA-DRA1*01:01-DRB1*04:01	PSQMSESELQMLASL	0
HLA-DRA1*01:01-DRB1*04:01	TSPAGPTLTEGSRLPGIP	0
HLA-DRA1*01:01-DRB1*04:01	LLNKITKNLGFGMG	0
HLA-DRA1*01:01-DRB1*04:01	SVSPANPSSKRPLDAHLAL	0
HLA-DRA1*01:01-DRB1*04:01	TFVCETASATCPVVHKDG	0
HLA-DRA1*01:01-DRB1*04:01	STSSATSPDSDGT	0
HLA-DRA1*01:01-DRB1*04:01	LIPSGHCCPTCQGCRYHGV	0
HLA-DRA1*01:01-DRB1*04:01	SSGYHYLRSTVSDRY	0
HLA-DRA1*01:01-DRB1*04:01	QTRPAGVFELQIHSFGPGP	0
HLA-DRA1*01:01-DRB1*04:01	LPAASVLTDINFPMKGR	0
HLA-DRA1*01:01-DRB1*04:01	LPYYLTGAQDGSVRMFEWGH	0
HLA-DRA1*01:01-DRB1*04:01	YDPGLKAGALAIEKCKVMA	0
HLA-DRA1*01:01-DRB1*04:01	GFMELSDVRCLTGSE	0
HLA-DRA1*01:01-DRB1*04:01	PSYEDLKAHIQDVHTA	0
HLA-DRA1*01:01-DRB1*04:01	SITVAGNLLILLTVGSDSHL	0
HLA-DRA1*01:01-DRB1*04:01	VGLYEVAASVIMRGG	0
HLA-DRA1*01:01-DRB1*04:01	KLEPGGFGEKPVRPGGGDT	0
HLA-DRA1*01:01-DRB1*04:01	NDEEASYLRFRNSI	0
HLA-DRA1*01:01-DRB1*04:01	YREMEHLRQVWARGRY	0
HLA-DRA1*01:01-DRB1*04:01	ALLQEELRRCRRLGE	0
HLA-DRA1*01:01-DRB1*04:01	TMASSILKWVVSHQS	0
HLA-DRA1*01:01-DRB1*04:01	LEQALERKNELISQDSDSD	0
HLA-DRA1*01:01-DRB1*04:01	HLLSASDDHTVCLWDINA	0
HLA-DRA1*01:01-DRB1*04:01	REPGHLEESYAQQTTL	0
HLA-DRA1*01:01-DRB1*04:01	FQSSEAPSLLCSDTLG	0
HLA-DRA1*01:01-DRB1*04:01	VFNLLPIMFEVMLVSGVLYY	0
HLA-DRA1*01:01-DRB1*04:01	VAVPEGIPTETRLL	0
HLA-DRA1*01:01-DRB1*04:01	HVCGHHLHTVGGVVERDVCHR	0
HLA-DRA1*01:01-DRB1*04:01	KKEELARLRRELVHK	0
HLA-DRA1*01:01-DRB1*04:01	MESLLDELEKQESLS	0
HLA-DRA1*01:01-DRB1*04:01	QRGTPSSSPYVSPRHSP	0
HLA-DRA1*01:01-DRB1*04:01	IGVDFEMERFEVLGIPFSL	0
HLA-DRA1*01:01-DRB1*04:01	TLPSPEADALAGSKHKEEKA	0
HLA-DRA1*01:01-DRB1*04:01	TEISDAYTVIDVA	0
HLA-DRA1*01:01-DRB1*04:01	GMESMSNVPYVMNRGS	0
HLA-DRA1*01:01-DRB1*04:01	LEVERRKQKRQNQEV	0
HLA-DRA1*01:01-DRB1*04:01	MAAFDQHANYDCPAPSYE	0
HLA-DRA1*01:01-DRB1*04:01	PVSDYFSLLSGSCP	0
HLA-DRA1*01:01-DRB1*04:01	LSPNSTISSAPKDFAIFGF	0
HLA-DRA1*01:01-DRB1*04:01	SVDADPKLPSSKEKPTH	0
HLA-DRA1*01:01-DRB1*04:01	DQTVTNPKTQRSI	0
HLA-DRA1*01:01-DRB1*04:01	KLAGVTLGQRRAQ	0
HLA-DRA1*01:01-DRB1*04:01	ILLLCLPEEDAFWA	0
HLA-DRA1*01:01-DRB1*04:01	CCQPTCCRPSCCISSSC	0
HLA-DRA1*01:01-DRB1*04:01	SVSETLIFIFMGVS	0
HLA-DRA1*01:01-DRB1*04:01	ASDGKNYASPTTLNI	0
HLA-DRA1*01:01-DRB1*04:01	SPGPVLLHPSPSTT	0
HLA-DRA1*01:01-DRB1*04:01	LIANNNAGNPLVQQG	0
HLA-DRA1*01:01-DRB1*04:01	PNSKDTTPAPPTTTSA	0
HLA-DRA1*01:01-DRB1*04:01	ARAGAFTKLFEDQSR	0
HLA-DRA1*01:01-DRB1*04:01	LYDRLINEPSNDWDIY	0
HLA-DRA1*01:01-DRB1*04:01	GSMGFNVDYPKII	0
HLA-DRA1*01:01-DRB1*04:01	CSRRVRLNVGGLAHEVL	0
HLA-DRA1*01:01-DRB1*04:01	KTRILVTSKMEHL	0
HLA-DRA1*01:01-DRB1*04:01	WKELAAQGESDLHKNSEDLV	0
HLA-DRA1*01:01-DRB1*04:01	EEVDVTKDIKPQLELIED	0
HLA-DRA1*01:01-DRB1*04:01	ATKADGGTQVIDTKNI	0
HLA-DRA1*01:01-DRB1*04:01	TEDFKSFRAVFAEACSH	0
HLA-DRA1*01:01-DRB1*04:01	GTLPTFDPTKVLE	0
HLA-DRA1*01:01-DRB1*04:01	PRRDAMPSDANLNSINKAL	0
HLA-DRA1*01:01-DRB1*04:01	KPKQFSSFEKRAKIFC	0
HLA-DRA1*01:01-DRB1*04:01	CPPGRTGEDCEADCP	0
HLA-DRA1*01:01-DRB1*04:01	DVCTKDRQCQDNKKCCV	0
HLA-DRA1*01:01-DRB1*04:01	QELKGICIALGMSKPPA	0
HLA-DRA1*01:01-DRB1*04:01	QLAQPGALNPPMGYGPRMQQP	0
HLA-DRA1*01:01-DRB1*04:01	KPQVKESKRQFIFDVVNEGGE	0
HLA-DRA1*01:01-DRB1*04:01	EGIEWNFIDFGLDL	0
HLA-DRA1*01:01-DRB1*04:01	CTLDWWLAQASVGGQVFIL	0
HLA-DRA1*01:01-DRB1*04:01	DSGPWAGEGVFQSDL	0
HLA-DRA1*01:01-DRB1*04:01	AMKDYTKAMDVYQKALDL	0
HLA-DRA1*01:01-DRB1*04:01	VVILLRTMNSLKQL	0
HLA-DRA1*01:01-DRB1*04:01	RKVQQRNLGVSGRIFTIES	0
HLA-DRA1*01:01-DRB1*04:01	SDVENLTGEIVYQPDGSAY	0
HLA-DRA1*01:01-DRB1*04:01	EAIRRGIRYWNGVVPERCRR	0
HLA-DRA1*01:01-DRB1*04:01	THWVHHTITNLTTPKR	0
HLA-DRA1*01:01-DRB1*04:01	NALLEQESRCQPKVCGLRLI	0
HLA-DRA1*01:01-DRB1*04:01	EERNEILTQEQNF	0
HLA-DRA1*01:01-DRB1*04:01	EKVSNKTSDSFLNYPSDKVNV	0
HLA-DRA1*01:01-DRB1*04:01	AENIVMYTLLSGLYKYMFQKD	0
HLA-DRA1*01:01-DRB1*04:01	ITFTARKHLLSNEV	0
HLA-DRA1*01:01-DRB1*04:01	NNLKHKFPWLSEAGLRLL	0
HLA-DRA1*01:01-DRB1*04:01	MPQLIVQKELDREEKDTY	0
HLA-DRA1*01:01-DRB1*04:01	PPAAPPPAGLQPL	0
HLA-DRA1*01:01-DRB1*04:01	YVSQQELKPFPFGV	0
HLA-DRA1*01:01-DRB1*04:01	MFSQFAEFDDELDS	0
HLA-DRA1*01:01-DRB1*04:01	DLYAPMVAGALARLGTVT	0
HLA-DRA1*01:01-DRB1*04:01	NIIYYPQMAPVAI	0
HLA-DRA1*01:01-DRB1*04:01	TALCQFPKLEELSLEG	0
HLA-DRA1*01:01-DRB1*04:01	MYSTRKRSAQLWLGP	0
HLA-DRA1*01:01-DRB1*04:01	QRCPEVDLLTQVDGVTPLH	0
HLA-DRA1*01:01-DRB1*04:01	HLEVRDGPFGFSPLI	0
HLA-DRA1*01:01-DRB1*04:01	DLALSTSTMPKIL	0
HLA-DRA1*01:01-DRB1*04:01	MLYDDAGVPISAM	0
HLA-DRA1*01:01-DRB1*04:01	TSKHAKISTLPQLNSALVQ	0
HLA-DRA1*01:01-DRB1*04:01	QAASSSAHSSKSA	0
HLA-DRA1*01:01-DRB1*04:01	SACTVKTGLDPTLVG	0
HLA-DRA1*01:01-DRB1*04:01	IARDMKDRALESDA	0
HLA-DRA1*01:01-DRB1*04:01	VCAGAEGRGAESCEGDS	0
HLA-DRA1*01:01-DRB1*04:01	MVVGCVASVNPRITRWFSR	0
HLA-DRA1*01:01-DRB1*04:01	EKGKLCPFRHDRGE	0
HLA-DRA1*01:01-DRB1*04:01	DKAVVYRGRPIVSAS	0
HLA-DRA1*01:01-DRB1*04:01	SDAQGHQVAARFSHVLQKDA	0
HLA-DRA1*01:01-DRB1*04:01	CCISSCCRPSCCVSSCCKPQC	0
HLA-DRA1*01:01-DRB1*04:01	KLDRFLQMASRAVVRA	0
HLA-DRA1*01:01-DRB1*04:01	VQVRPSLNNGLEEA	0
HLA-DRA1*01:01-DRB1*04:01	VPQKDGSALEDSSTSGASCS	0
HLA-DRA1*01:01-DRB1*04:01	LGGTLTVAVGGVL	0
HLA-DRA1*01:01-DRB1*04:01	LTVVTQLFHHKNGARKSAK	0
HLA-DRA1*01:01-DRB1*04:01	SGTQDIQPGPLFNNNA	0
HLA-DRA1*01:01-DRB1*04:01	GRVSVPTHPEAVGDA	0
HLA-DRA1*01:01-DRB1*04:01	QSRQDAIYQNLTQ	0
HLA-DRA1*01:01-DRB1*04:01	SQNRGLGGIMVKRAYETMAGA	0
HLA-DRA1*01:01-DRB1*04:01	ENINPLLGFFYDSG	0
HLA-DRA1*01:01-DRB1*04:01	LQKFAQYLISELPQQILP	0
HLA-DRA1*01:01-DRB1*04:01	GGFSILLWVGAFLCWIA	0
HLA-DRA1*01:01-DRB1*04:01	ALSSYVVKKVAVHS	0
HLA-DRA1*01:01-DRB1*04:01	DVVKICDFGLARD	0
HLA-DRA1*01:01-DRB1*04:01	SEESSSNLTSVEMLPGKRW	0
HLA-DRA1*01:01-DRB1*04:01	LQMESEGPPESESS	0
HLA-DRA1*01:01-DRB1*04:01	DSGRSYKTVLDRWRESLLSSA	0
HLA-DRA1*01:01-DRB1*04:01	SGRNSLSSLPTYSTGGAE	0
HLA-DRA1*01:01-DRB1*04:01	LAYPHPHFALLAAQ	0
HLA-DRA1*01:01-DRB1*04:01	HYLFSGCFLVVLLA	0
HLA-DRA1*01:01-DRB1*04:01	DMDSMTDSMASGGQRA	0
HLA-DRA1*01:01-DRB1*04:01	KTLQHDKLVKLHAVVTKE	0
HLA-DRA1*01:01-DRB1*04:01	KKKEAQRYRNEVRHIF	0
HLA-DRA1*01:01-DRB1*04:01	VELLGWTEEMRDLVQRE	0
HLA-DRA1*01:01-DRB1*04:01	RSSYAGSLRSCDNIRI	0
HLA-DRA1*01:01-DRB1*04:01	IKEEEKPLPRNEFQR	0
HLA-DRA1*01:01-DRB1*04:01	QTFFPNHKPMVTAPHFPVVV	0
HLA-DRA1*01:01-DRB1*04:01	NFNNLSNHSGNNVNYN	0
HLA-DRA1*01:01-DRB1*04:01	YFDALVKMGELASES	0
HLA-DRA1*01:01-DRB1*04:01	SPSSPHAPDLSALLCRNS	0
HLA-DRA1*01:01-DRB1*04:01	HSPAPPPDPAPRFATS	0
HLA-DRA1*01:01-DRB1*04:01	IHTGERPYECEEC	0
HLA-DRA1*01:01-DRB1*04:01	GITPLPNNGSWSRVMCM	0
HLA-DRA1*01:01-DRB1*04:01	PMEQDMLCPWRTANLG	0
HLA-DRA1*01:01-DRB1*04:01	LLLLGASWARAGAPRCTYTF	0
HLA-DRA1*01:01-DRB1*04:01	NQMLKEMVERLKQECRNFRSQ	0
HLA-DRA1*01:01-DRB1*04:01	DVMGITDRSKMSPD	0
HLA-DRA1*01:01-DRB1*04:01	RNQRIQELIDEMRKKEML	0
HLA-DRA1*01:01-DRB1*04:01	YALRSKDLRHAFRS	0
HLA-DRA1*01:01-DRB1*04:01	KAVTVMMDPNSTQRY	0
HLA-DRA1*01:01-DRB1*04:01	QDLNRQRIQRYAQA	0
HLA-DRA1*01:01-DRB1*04:01	YAIMVTASVSNIHRYSFFVA	0
HLA-DRA1*01:01-DRB1*04:01	IPKEEDVLKSMGHSP	0
HLA-DRA1*01:01-DRB1*04:01	RLHLRQKHGAITN	0
HLA-DRA1*01:01-DRB1*04:01	DNELRQKKKELLER	0
HLA-DRA1*01:01-DRB1*04:01	SPSASSLGPILPPLP	0
HLA-DRA1*01:01-DRB1*04:01	DLDGNGYISREEM	0
HLA-DRA1*01:01-DRB1*04:01	NYQPGSLCGYCSFCN	0
HLA-DRA1*01:01-DRB1*04:01	SSFSLGEGNGSPNHQ	0
HLA-DRA1*01:01-DRB1*04:01	VLDARHSASPMGVQ	0
HLA-DRA1*01:01-DRB1*04:01	GHKAAAVLPVLDLAQR	0
HLA-DRA1*01:01-DRB1*04:01	RGASVQLVFGFEYAIL	0
HLA-DRA1*01:01-DRB1*04:01	PLDIYDVLIRLSPRH	0
HLA-DRA1*01:01-DRB1*04:01	ISGSLSVAAENQPYSY	0
HLA-DRA1*01:01-DRB1*04:01	PQSDKFCETVKIIIRDQRSVL	0
HLA-DRA1*01:01-DRB1*04:01	DVFLEMNIPYSVV	0
HLA-DRA1*01:01-DRB1*04:01	GCPADKYLKQVDF	0
HLA-DRA1*01:01-DRB1*04:01	SVGQKRVLRYYLF	0
HLA-DRA1*01:01-DRB1*04:01	TLVLVSQDGIQRPPL	0
HLA-DRA1*01:01-DRB1*04:01	LQCDMNDCYSRLRRLV	0
HLA-DRA1*01:01-DRB1*04:01	ALQQRLQGREANWRQ	0
HLA-DRA1*01:01-DRB1*04:01	ARIRLGGPEPWKGPPS	0
HLA-DRA1*01:01-DRB1*04:01	PQAGAGEKPREQVLETVKN	0
HLA-DRA1*01:01-DRB1*04:01	PLAVDPLHPVPQPPTLA	0
HLA-DRA1*01:01-DRB1*04:01	GLTVLPKLISSSCA	0
HLA-DRA1*01:01-DRB1*04:01	GAEKTGVCPELQAD	0
HLA-DRA1*01:01-DRB1*04:01	QLGHHIGARNIKDDPKMMW	0
HLA-DRA1*01:01-DRB1*04:01	YPSPQHMVQTNHYQV	0
HLA-DRA1*01:01-DRB1*04:01	HCQAGISRSATICLAYLM	0
HLA-DRA1*01:01-DRB1*04:01	SKTSEYKPPSSPSQRCKV	0
HLA-DRA1*01:01-DRB1*04:01	LDPERKLEDAGSCEGQEKT	0
HLA-DRA1*01:01-DRB1*04:01	NGFIVEETLPLMAPPVRLER	0
HLA-DRA1*01:01-DRB1*04:01	LPEMASQFPEEIL	0
HLA-DRA1*01:01-DRB1*04:01	LSCEITHPSHTSGQINSAQT	0
HLA-DRA1*01:01-DRB1*04:01	IPRRKKLICVTEVFMETS	0
HLA-DRA1*01:01-DRB1*04:01	QASRAPRVIPAASLGGPGP	0
HLA-DRA1*01:01-DRB1*04:01	HKGASHKLALEPDSPCTFL	0
HLA-DRA1*01:01-DRB1*04:01	ALAETSYVKVLEHVVRVN	0
HLA-DRA1*01:01-DRB1*04:01	YHGPSRILEVDRRSLSNS	0
HLA-DRA1*01:01-DRB1*04:01	TGEVLEKQTVEQG	0
HLA-DRA1*01:01-DRB1*04:01	AHEAARVLPPGLSHS	0
HLA-DRA1*01:01-DRB1*04:01	ACEWNPHAVVALRNNLEIN	0
HLA-DRA1*01:01-DRB1*04:01	KLHQNIHTGEKPFECSNCRK	0
HLA-DRA1*01:01-DRB1*04:01	TFDNMLHLHSLSLENNRITS	0
HLA-DRA1*01:01-DRB1*04:01	IKSLKQQKKQVEHQLEEEKK	0
HLA-DRA1*01:01-DRB1*04:01	ATNVFVNMEEDFMK	0
HLA-DRA1*01:01-DRB1*04:01	EHKKLSLEEETLW	0
HLA-DRA1*01:01-DRB1*04:01	CSAKLGSFNWYGEQC	0
HLA-DRA1*01:01-DRB1*04:01	SSSDSQEALTVSASSPGT	0
HLA-DRA1*01:01-DRB1*04:01	LTSKLSVISVEDPPQRTAGV	0
HLA-DRA1*01:01-DRB1*04:01	LIFLLNKKFLRKMTEKT	0
HLA-DRA1*01:01-DRB1*04:01	KKTKQKEVYPATP	0
HLA-DRA1*01:01-DRB1*04:01	EQNKTKPEFNVRKV	0
HLA-DRA1*01:01-DRB1*04:01	LLPPPSASSAFRV	0
HLA-DRA1*01:01-DRB1*04:01	VPEMRPACKPGRVPHP	0
HLA-DRA1*01:01-DRB1*04:01	QAIRIFSMAEESSCTRDC	0
HLA-DRA1*01:01-DRB1*04:01	SILAFVDMVARPSMGLVANT	0
HLA-DRA1*01:01-DRB1*04:01	PHGPPGPEGHPKYALRRT	0
HLA-DRA1*01:01-DRB1*04:01	GRTGRAGNKGKAITFFT	0
HLA-DRA1*01:01-DRB1*04:01	AENVLHLVYNQGMIWMG	0
HLA-DRA1*01:01-DRB1*04:01	LGLCALDSLYYLS	0
HLA-DRA1*01:01-DRB1*04:01	TATSFQTTTTYPTP	0
HLA-DRA1*01:01-DRB1*04:01	PSSGAETEEEIKN	0
HLA-DRA1*01:01-DRB1*04:01	ENNARGTSIFSVIAYDPDS	0
HLA-DRA1*01:01-DRB1*04:01	TFLHVYSAISSSKKKELLK	0
HLA-DRA1*01:01-DRB1*04:01	FAVGSSRFWGAQGRLGCQLS	0
HLA-DRA1*01:01-DRB1*04:01	LCTGFHLDVCKTVQWFRN	0
HLA-DRA1*01:01-DRB1*04:01	KFQIPCIVPELNSTISAN	0
HLA-DRA1*01:01-DRB1*04:01	ALKAAQKTLLVSTSAVDNNEA	0
HLA-DRA1*01:01-DRB1*04:01	ELILDKVYTHPKWN	0
HLA-DRA1*01:01-DRB1*04:01	GAKSKWLAGDVPAARS	0
HLA-DRA1*01:01-DRB1*04:01	INSLRRQLDAAHKEL	0
HLA-DRA1*01:01-DRB1*04:01	SGEKGYKCDLCGKVFSQK	0
HLA-DRA1*01:01-DRB1*04:01	RAGWQCPECKVCQACRKP	0
HLA-DRA1*01:01-DRB1*04:01	RNLTNLLIANLAISD	0
HLA-DRA1*01:01-DRB1*04:01	SLLILSETKAALVSTMSL	0
HLA-DRA1*01:01-DRB1*04:01	FKIHQPYTLTFAELVEDYE	0
HLA-DRA1*01:01-DRB1*04:01	GVHSQTHTQAPPQPPA	0
HLA-DRA1*01:01-DRB1*04:01	QEAIQEGIASATMFDGAKD	0
HLA-DRA1*01:01-DRB1*04:01	TDFQKDFAKYCVAEGLCEVK	0
HLA-DRA1*01:01-DRB1*04:01	NDKKQAQIQLEIRKAM	0
HLA-DRA1*01:01-DRB1*04:01	PVGQSGLGMAYLYGR	0
HLA-DRA1*01:01-DRB1*04:01	LHFLLPIFLAAVPAHRCALPG	0
HLA-DRA1*01:01-DRB1*04:01	EDLRKFKDAKKQFEKVS	0
HLA-DRA1*01:01-DRB1*04:01	VGCNPNEDVAIFAVDSLRQL	0
HLA-DRA1*01:01-DRB1*04:01	QKLESDPRTRTLLS	0
HLA-DRA1*01:01-DRB1*04:01	CGAVTFTARCVSLLTL	0
HLA-DRA1*01:01-DRB1*04:01	HFRHPKRSVSLSMR	0
HLA-DRA1*01:01-DRB1*04:01	ELKRLCGLKVEVDMEKI	0
HLA-DRA1*01:01-DRB1*04:01	LVFDARTTPATELDA	0
HLA-DRA1*01:01-DRB1*04:01	LGLWLRLGGNSRLALS	0
HLA-DRA1*01:01-DRB1*04:01	GFGDESPEPEASGR	0
HLA-DRA1*01:01-DRB1*04:01	DGTSEQPFIVELFSTS	0
HLA-DRA1*01:01-DRB1*04:01	LSYGIASGMNAIL	0
HLA-DRA1*01:01-DRB1*04:01	LAICRPLHYPALLTNGVIS	0
HLA-DRA1*01:01-DRB1*04:01	TSLYLFAKNVRSLLHT	0
HLA-DRA1*01:01-DRB1*04:01	PVPTTSTISVPTT	0
HLA-DRA1*01:01-DRB1*04:01	ASQLLYFLMRNNFDYTGKKSF	0
HLA-DRA1*01:01-DRB1*04:01	VTKQITQEEDDSDE	0
HLA-DRA1*01:01-DRB1*04:01	NGTQETLISQNHL	0
HLA-DRA1*01:01-DRB1*04:01	SGPFFTFSSSFPGHS	0
HLA-DRA1*01:01-DRB1*04:01	DLDHRGTNNAFQAKSG	0
HLA-DRA1*01:01-DRB1*04:01	YQQGQKQLQVIALGSEAWD	0
HLA-DRA1*01:01-DRB1*04:01	SILGCHSEDCDCEQC	0
HLA-DRA1*01:01-DRB1*04:01	VCGALRNLVFEDND	0
HLA-DRA1*01:01-DRB1*04:01	GQAPMAPLHVLTQ	0
HLA-DRA1*01:01-DRB1*04:01	AFQENVGRQGTFPHGI	0
HLA-DRA1*01:01-DRB1*04:01	KEKQMSSLKERVKS	0
HLA-DRA1*01:01-DRB1*04:01	EAEISFVDSLQDLMQV	0
HLA-DRA1*01:01-DRB1*04:01	RISRTLRQALGNA	0
HLA-DRA1*01:01-DRB1*04:01	WPDFVPRAGGENYKE	0
HLA-DRA1*01:01-DRB1*04:01	YIERSREAHCQSRSDLLKA	0
HLA-DRA1*01:01-DRB1*04:01	QEPPPGAPPEHPQDPIEA	0
HLA-DRA1*01:01-DRB1*04:01	PDYVRKGDTRLPLKWMAPE	0
HLA-DRA1*01:01-DRB1*04:01	KELPSAIMPGSEK	0
HLA-DRA1*01:01-DRB1*04:01	YSTSTMEQHHFSQT	0
HLA-DRA1*01:01-DRB1*04:01	FLFGACSVLLALLVALF	0
HLA-DRA1*01:01-DRB1*04:01	KETKLGEHASRRP	0
HLA-DRA1*01:01-DRB1*04:01	PNFLPVTEEADIREDDNIA	0
HLA-DRA1*01:01-DRB1*04:01	QELSSSIKDLVLKSR	0
HLA-DRA1*01:01-DRB1*04:01	AQPVRRGDQDAWVP	0
HLA-DRA1*01:01-DRB1*04:01	SPPVSQRPENAAQIPVA	0
HLA-DRA1*01:01-DRB1*04:01	HSASQEGQDTIRGHP	0
HLA-DRA1*01:01-DRB1*04:01	GIIFTEDYRTRVCDCVLK	0
HLA-DRA1*01:01-DRB1*04:01	NPLAEFSACECKGKIYVIG	0
HLA-DRA1*01:01-DRB1*04:01	LMSDYENDDECWSVLEG	0
HLA-DRA1*01:01-DRB1*04:01	PNVIDHFMCDLYT	0
HLA-DRA1*01:01-DRB1*04:01	LTCLKLWHNKIVTIPPSIT	0
HLA-DRA1*01:01-DRB1*04:01	EDTGLELIAEESNPPLQDF	0
HLA-DRA1*01:01-DRB1*04:01	ILMEGGTHMVCTGRT	0
HLA-DRA1*01:01-DRB1*04:01	NVVQGSLQFFISPGKEGT	0
HLA-DRA1*01:01-DRB1*04:01	DENAKGQWRWVDQTPFN	0
HLA-DRA1*01:01-DRB1*04:01	RPPEPPKPKRERKR	0
HLA-DRA1*01:01-DRB1*04:01	AEALERMFLSFPTT	0
HLA-DRA1*01:01-DRB1*04:01	DHPNVIHLEGVVTKST	0
HLA-DRA1*01:01-DRB1*04:01	EPDGDEVLLRIPAFSRD	0
HLA-DRA1*01:01-DRB1*04:01	YLENYDAIRVTHETSAH	0
HLA-DRA1*01:01-DRB1*04:01	PHFSVTSIDHDIMLIK	0
HLA-DRA1*01:01-DRB1*04:01	LRCQCLQTLQGIHLKNIQ	0
HLA-DRA1*01:01-DRB1*04:01	TAFCHAVLNGQVKP	0
HLA-DRA1*01:01-DRB1*04:01	VKEDSDPTPGNPCYDG	0
HLA-DRA1*01:01-DRB1*04:01	DSHIRGLMCLEHED	0
HLA-DRA1*01:01-DRB1*04:01	GSGGGSTAQSFLRPPGT	0
HLA-DRA1*01:01-DRB1*04:01	GHIFRAHKAVLAA	0
HLA-DRA1*01:01-DRB1*04:01	SERPRMRIQHRHAGL	0
HLA-DRA1*01:01-DRB1*04:01	YPKQQGLRGTFGGNIIQHSIP	0
HLA-DRA1*01:01-DRB1*04:01	HFLATGIIRFYLSNPEDFIP	0
HLA-DRA1*01:01-DRB1*04:01	IQQLVEPALSMLQK	0
HLA-DRA1*01:01-DRB1*04:01	ELTPKQEFFKGSESSNR	0
HLA-DRA1*01:01-DRB1*04:01	MSLGGTWMKARAEW	0
HLA-DRA1*01:01-DRB1*04:01	DLQALFVQFNDQF	0
HLA-DRA1*01:01-DRB1*04:01	VTQNPANEQESAEPKTVE	0
HLA-DRA1*01:01-DRB1*04:01	HAMKFNHICEQTRFKN	0
HLA-DRA1*01:01-DRB1*04:01	LRTNTLKTRRRDLAQALIN	0
HLA-DRA1*01:01-DRB1*04:01	FIKEPSNSIFPVGSEDK	0
HLA-DRA1*01:01-DRB1*04:01	TLNLKAATWKVLNCSGH	0
HLA-DRA1*01:01-DRB1*04:01	RDGRIAIGDCILSI	0
HLA-DRA1*01:01-DRB1*04:01	LHLFDIILTSVFQ	0
HLA-DRA1*01:01-DRB1*04:01	VTIDLEMWSPGGR	0
HLA-DRA1*01:01-DRB1*04:01	VPPTGDSEATPVPP	0
HLA-DRA1*01:01-DRB1*04:01	VEMLLGAETQSERAR	0
HLA-DRA1*01:01-DRB1*04:01	KASMEVRYQTEGFLGKLN	0
HLA-DRA1*01:01-DRB1*04:01	FERRQKSSEAPVQSPQ	0
HLA-DRA1*01:01-DRB1*04:01	STGQDAPRQAQARSWAS	0
HLA-DRA1*01:01-DRB1*04:01	RRLLALIYLAHASDVLENA	0
HLA-DRA1*01:01-DRB1*04:01	EHMKDCLPNFVTT	0
HLA-DRA1*01:01-DRB1*04:01	VTLPPGALTMNTKDTT	0
HLA-DRA1*01:01-DRB1*04:01	GFGSATRTGQDRPR	0
HLA-DRA1*01:01-DRB1*04:01	LFVVTTENVQSYIVSGK	0
HLA-DRA1*01:01-DRB1*04:01	CSSDKIKKMLPVCPPGAG	0
HLA-DRA1*01:01-DRB1*04:01	VLKVVKEVANLKPKSW	0
HLA-DRA1*01:01-DRB1*04:01	CVQCTPVQLEILRRAGAM	0
HLA-DRA1*01:01-DRB1*04:01	RIRTGEKPYKCKEC	0
HLA-DRA1*01:01-DRB1*04:01	TDGIGFAIARRLAQDGA	0
HLA-DRA1*01:01-DRB1*04:01	QPKILYLEDLDLS	0
HLA-DRA1*01:01-DRB1*04:01	GNYTCLVRNSAGEDRK	0
HLA-DRA1*01:01-DRB1*04:01	PNRPSKVFPALRSPPCS	0
HLA-DRA1*01:01-DRB1*04:01	RRNTSASDEDERM	0
HLA-DRA1*01:01-DRB1*04:01	SDEVDLKSGYMSD	0
HLA-DRA1*01:01-DRB1*04:01	TLKPTIEALPNVLPL	0
HLA-DRA1*01:01-DRB1*04:01	CYWENLLSEYSKFLSYN	0
HLA-DRA1*01:01-DRB1*04:01	APCEAVRIPMCRHM	0
HLA-DRA1*01:01-DRB1*04:01	PRTEDLKSQLNELCR	0
HLA-DRA1*01:01-DRB1*04:01	RVTLYCSFDNYEDAIRLYEM	0
HLA-DRA1*01:01-DRB1*04:01	VPVVVSRLVLRSMSRR	0
HLA-DRA1*01:01-DRB1*04:01	HIRQAFYKGIKCTTSSLI	0
HLA-DRA1*01:01-DRB1*04:01	VLTYDLVLEDPLEL	0
HLA-DRA1*01:01-DRB1*04:01	SGVLQLSQPVVSGVLPV	0
HLA-DRA1*01:01-DRB1*04:01	LRNDIFEDAGILCQR	0
HLA-DRA1*01:01-DRB1*04:01	LLEKIAASLETLI	0
HLA-DRA1*01:01-DRB1*04:01	RLQKLESPVAHMGLCKCPK	0
HLA-DRA1*01:01-DRB1*04:01	FEVQLQQYRQQIE	0
HLA-DRA1*01:01-DRB1*04:01	GRVIKAMNNNWHPGCF	0
HLA-DRA1*01:01-DRB1*04:01	SWTKLFTSPAGQGLGV	0
HLA-DRA1*01:01-DRB1*04:01	KQELLQKTEAFAKS	0
HLA-DRA1*01:01-DRB1*04:01	NLVRTFVTEFKLK	0
HLA-DRA1*01:01-DRB1*04:01	AQNKSPSAVMSHESDAAHS	0
HLA-DRA1*01:01-DRB1*04:01	YGAYFHDDGFLAFPGHV	0
HLA-DRA1*01:01-DRB1*04:01	HVSCAQAAGVMMQPDDW	0
HLA-DRA1*01:01-DRB1*04:01	ANALMSLLAVSRRAQKH	0
HLA-DRA1*01:01-DRB1*04:01	LVDTIEKKKGDFVLQN	0
HLA-DRA1*01:01-DRB1*04:01	RLSKVREQLEQELEELT	0
HLA-DRA1*01:01-DRB1*04:01	ENTKTISDSTSRRPS	0
HLA-DRA1*01:01-DRB1*04:01	TLPAGADFLMCYSVAE	0
HLA-DRA1*01:01-DRB1*04:01	LEQERSERPRAPGPQ	0
HLA-DRA1*01:01-DRB1*04:01	INNRIASELKLKMGPVSLL	0
HLA-DRA1*01:01-DRB1*04:01	CRQEVNECDLPEWCNG	0
HLA-DRA1*01:01-DRB1*04:01	LHGGVRGFDKVLWTPRVLSN	0
HLA-DRA1*01:01-DRB1*04:01	LQESTRFSQLVEELLKIICA	0
HLA-DRA1*01:01-DRB1*04:01	QYAYALANFIQSQGI	0
HLA-DRA1*01:01-DRB1*04:01	MFASIFFITCMSVDRY	0
HLA-DRA1*01:01-DRB1*04:01	WDSLSGPPVQSMHAGSK	0
HLA-DRA1*01:01-DRB1*04:01	ENADWKLSFQEFLK	0
HLA-DRA1*01:01-DRB1*04:01	MVYNGMNMEAIHVLLNFMEKR	0
HLA-DRA1*01:01-DRB1*04:01	VIVVWNNIGEKAPDELWNS	0
HLA-DRA1*01:01-DRB1*04:01	NSLVKHLLGKQLLKD	0
HLA-DRA1*01:01-DRB1*04:01	SGWKDNPAMPAGLMYEGV	0
HLA-DRA1*01:01-DRB1*04:01	GLGKAHSTTERWACLGEGTT	0
HLA-DRA1*01:01-DRB1*04:01	PCCSGPKRPQDKVAVSDMK	0
HLA-DRA1*01:01-DRB1*04:01	MLWDDLLHGPECRSSVTSDS	0
HLA-DRA1*01:01-DRB1*04:01	LLHKSYKLHLQKNKS	0
HLA-DRA1*01:01-DRB1*04:01	VVTCAAGILSNLTCNNYK	0
HLA-DRA1*01:01-DRB1*04:01	RRENEELTEKMKKA	0
HLA-DRA1*01:01-DRB1*04:01	GDSSSPSSRSGQRTS	0
HLA-DRA1*01:01-DRB1*04:01	LWPDMPHHTSLVV	0
HLA-DRA1*01:01-DRB1*04:01	PSLPSVDNEFKLASPE	0
HLA-DRA1*01:01-DRB1*04:01	CSFLMSPPQLRLFQYNY	0
HLA-DRA1*01:01-DRB1*04:01	TSPGAAAAPLPSPV	0
HLA-DRA1*01:01-DRB1*04:01	WTSYTVDRNDSFS	0
HLA-DRA1*01:01-DRB1*04:01	SVKPPDVQLTIAAEPSAE	0
HLA-DRA1*01:01-DRB1*04:01	SVLRGAPHEVAVE	0
HLA-DRA1*01:01-DRB1*04:01	REDGRLVIEFKTHAKFR	0
HLA-DRA1*01:01-DRB1*04:01	FLVKILEELDSKQNTVSYQD	0
HLA-DRA1*01:01-DRB1*04:01	SPLHLAAKNGHIDIIRLLLQ	0
HLA-DRA1*01:01-DRB1*04:01	VLRLCTVNSVEEKI	0
HLA-DRA1*01:01-DRB1*04:01	LGLVAGLISVGGAKY	0
HLA-DRA1*01:01-DRB1*04:01	FHVVGNSLNQKPNKKI	0
HLA-DRA1*01:01-DRB1*04:01	MLSPKDILRKDLKLV	0
HLA-DRA1*01:01-DRB1*04:01	TSILYGNGPGYVFNSGVRP	0
HLA-DRA1*01:01-DRB1*04:01	IMTPQSQSAGRMAK	0
HLA-DRA1*01:01-DRB1*04:01	HSVAVQALVDSGADGNF	0
HLA-DRA1*01:01-DRB1*04:01	TRHRNLNHTKQRLLE	0
HLA-DRA1*01:01-DRB1*04:01	HLRVHNGEKPYEHKEYGKA	0
HLA-DRA1*01:01-DRB1*04:01	GTELWVAERGTTQGCHPAW	0
HLA-DRA1*01:01-DRB1*04:01	LKEDNSVTSRDTQSEDDFYG	0
HLA-DRA1*01:01-DRB1*04:01	DQSPPRFYSGDQPPSY	0
HLA-DRA1*01:01-DRB1*04:01	GAIALTPGVLCGVRS	0
HLA-DRA1*01:01-DRB1*04:01	QHKRIHTGEKPYKCEE	0
HLA-DRA1*01:01-DRB1*04:01	FRDKMMGRREDSREK	0
HLA-DRA1*01:01-DRB1*04:01	EPEERKKGVPEKSPVLEKSS	0
HLA-DRA1*01:01-DRB1*04:01	EDVQGFLSYLEEIQSVR	0
HLA-DRA1*01:01-DRB1*04:01	IKQDQKSSQVCIPQTSCV	0
HLA-DRA1*01:01-DRB1*04:01	IASPGPEQVQGHCPAGPG	0
HLA-DRA1*01:01-DRB1*04:01	CNDTKGEFYSVTESK	0
HLA-DRA1*01:01-DRB1*04:01	GLLVLESCPQKKLECIV	0
HLA-DRA1*01:01-DRB1*04:01	GTGHPPSKRARGFSAAAAP	0
HLA-DRA1*01:01-DRB1*04:01	GNRIVMGKNHVFRFNHP	0
HLA-DRA1*01:01-DRB1*04:01	KTRETVSIEVKEVVK	0
HLA-DRA1*01:01-DRB1*04:01	VLHPDVITKFELTMPCSS	0
HLA-DRA1*01:01-DRB1*04:01	SEQEEPIELKCVSV	0
HLA-DRA1*01:01-DRB1*04:01	RSWVDTKARPFADLLGT	0
HLA-DRA1*01:01-DRB1*04:01	SYGRVYAAADPYHHTIG	0
HLA-DRA1*01:01-DRB1*04:01	EKRMTPAAGAGHPPMD	0
HLA-DRA1*01:01-DRB1*04:01	PLYDTLGPGAIRYII	0
HLA-DRA1*01:01-DRB1*04:01	GNKKGASMLKILAT	0
HLA-DRA1*01:01-DRB1*04:01	EKPYECKQCGKFFS	0
HLA-DRA1*01:01-DRB1*04:01	VKFPLEHYILELQDHR	0
HLA-DRA1*01:01-DRB1*04:01	KDRNDLVSGIDEFLDQV	0
HLA-DRA1*01:01-DRB1*04:01	VGDLDSCLDIMIEIF	0
HLA-DRA1*01:01-DRB1*04:01	LIPSSPATETSDNIS	0
HLA-DRA1*01:01-DRB1*04:01	FILFVSFLGNLVVC	0
HLA-DRA1*01:01-DRB1*04:01	YLVWRLVLDRIGSL	0
HLA-DRA1*01:01-DRB1*04:01	STAAKLDKIAGILPL	0
HLA-DRA1*01:01-DRB1*04:01	EVLQDSLDRCYSTP	0
HLA-DRA1*01:01-DRB1*04:01	DVLRHSSDKVSKLEGQV	0
HLA-DRA1*01:01-DRB1*04:01	SQTPRVHSIYKVEEVVKP	0
HLA-DRA1*01:01-DRB1*04:01	EKAKRFKQVNVLGT	0
HLA-DRA1*01:01-DRB1*04:01	VPAVESVYKCDFLN	0
HLA-DRA1*01:01-DRB1*04:01	LTGIAQPKKKVKVSV	0
HLA-DRA1*01:01-DRB1*04:01	SAQSSRSTSYSPRPT	0
HLA-DRA1*01:01-DRB1*04:01	PANYVTMNMAELQQL	0
HLA-DRA1*01:01-DRB1*04:01	EPSFTCASDGLTYYNRCY	0
HLA-DRA1*01:01-DRB1*04:01	KKLPHLSLSQYDLLETDV	0
HLA-DRA1*01:01-DRB1*04:01	IPIWGGSWRAPGWDPLCWDE	0
HLA-DRA1*01:01-DRB1*04:01	HGILLGTITLITELCE	0
HLA-DRA1*01:01-DRB1*04:01	GPFREAGFPGQAS	0
HLA-DRA1*01:01-DRB1*04:01	RPVLSNYSDTPSGLVNGRK	0
HLA-DRA1*01:01-DRB1*04:01	VVSLMSSMKSIISL	0
HLA-DRA1*01:01-DRB1*04:01	RADENLGMLLVEFFE	0
HLA-DRA1*01:01-DRB1*04:01	YVPSKSKIGKQHPDRVV	0
HLA-DRA1*01:01-DRB1*04:01	NWFRVPLHSLACLGLLV	0
HLA-DRA1*01:01-DRB1*04:01	VHKAKPTLKWRQSFE	0
HLA-DRA1*01:01-DRB1*04:01	PGFFMEPTVFTDV	0
HLA-DRA1*01:01-DRB1*04:01	HPILAGVGEDALLTCQ	0
HLA-DRA1*01:01-DRB1*04:01	SLLKHGFLEEFITP	0
HLA-DRA1*01:01-DRB1*04:01	SITATSASIGAAGV	0
HLA-DRA1*01:01-DRB1*04:01	IQKNLHPTYSCKY	0
HLA-DRA1*01:01-DRB1*04:01	DLAKPLVKFIQQTYPSGGE	0
HLA-DRA1*01:01-DRB1*04:01	SQQTQLRGLEAVSNRLVL	0
HLA-DRA1*01:01-DRB1*04:01	NSQLLETKNALNVV	0
HLA-DRA1*01:01-DRB1*04:01	FSHLTRHKTIHTMLS	0
HLA-DRA1*01:01-DRB1*04:01	GFQSEEVSPAEPASPG	0
HLA-DRA1*01:01-DRB1*04:01	EGQVEPGALRYRI	0
HLA-DRA1*01:01-DRB1*04:01	ATPGLVLVISIMAG	0
HLA-DRA1*01:01-DRB1*04:01	WLLNKELPCINTPMQ	0
HLA-DRA1*01:01-DRB1*04:01	PKTAQYSSPELKSCNPG	0
HLA-DRA1*01:01-DRB1*04:01	SAVADAVEPRSSP	0
HLA-DRA1*01:01-DRB1*04:01	AHNNHMAKVLTPE	0
HLA-DRA1*01:01-DRB1*04:01	SKFFREYEGKSFTYAAFHAH	0
HLA-DRA1*01:01-DRB1*04:01	MDCSASYCNECFK	0
HLA-DRA1*01:01-DRB1*04:01	KQCKKQQLELAKKYLQLLRT	0
HLA-DRA1*01:01-DRB1*04:01	RKVVGQQDLMINNP	0
HLA-DRA1*01:01-DRB1*04:01	TEMIITKAGRRMFPA	0
HLA-DRA1*01:01-DRB1*04:01	TYDAFVSYLKECRPENG	0
HLA-DRA1*01:01-DRB1*04:01	KYIDKYGPLQELE	0
HLA-DRA1*01:01-DRB1*04:01	ESGNRANIWLVRGSEQ	0
HLA-DRA1*01:01-DRB1*04:01	DLLSGKKNIVEGLPPLGGMK	0
HLA-DRA1*01:01-DRB1*04:01	LAKFVAQESKCEASA	0
HLA-DRA1*01:01-DRB1*04:01	EVMLTLKQAFSTAAALQSA	0
HLA-DRA1*01:01-DRB1*04:01	PASWTGDLLAWWPNP	0
HLA-DRA1*01:01-DRB1*04:01	PGHHGPIYALQRNPFYPK	0
HLA-DRA1*01:01-DRB1*04:01	KIQEYYNKLCQEVTNRE	0
HLA-DRA1*01:01-DRB1*04:01	LPGIGVQGLEGNLQMPG	0
HLA-DRA1*01:01-DRB1*04:01	ARWLVRHGELVEL	0
HLA-DRA1*01:01-DRB1*04:01	GAYSPVDSLEFKDPTGT	0
HLA-DRA1*01:01-DRB1*04:01	VLCFLAIEWYLPLL	0
HLA-DRA1*01:01-DRB1*04:01	GQMSVVITPGVGVFEVDRLLM	0
HLA-DRA1*01:01-DRB1*04:01	VKANLSLPYLQTKH	0
HLA-DRA1*01:01-DRB1*04:01	EHEGEYYMTPRDFLF	0
HLA-DRA1*01:01-DRB1*04:01	RQIQAAYSILSEVQQAVSQGS	0
HLA-DRA1*01:01-DRB1*04:01	EIRNEGSQPAYRTN	0
HLA-DRA1*01:01-DRB1*04:01	GKSKGFCFLCYEDQRSTIL	0
HLA-DRA1*01:01-DRB1*04:01	RPPAPEPPGPQPGSAESE	0
HLA-DRA1*01:01-DRB1*04:01	TTAIPAVPTITTYP	0
HLA-DRA1*01:01-DRB1*04:01	LEMELRTCGLPYINLEFL	0
HLA-DRA1*01:01-DRB1*04:01	QFTRDFIRDSGVVSLIE	0
HLA-DRA1*01:01-DRB1*04:01	DEGGEEDEDPETSW	0
HLA-DRA1*01:01-DRB1*04:01	KEAINLLKNYQTLNEAIMHQY	0
HLA-DRA1*01:01-DRB1*04:01	HVPPPLHPAPAREESARTP	0
HLA-DRA1*01:01-DRB1*04:01	SGDVLRARYEIVDTL	0
HLA-DRA1*01:01-DRB1*04:01	GQRKRLAIALELVNNPPVM	0
HLA-DRA1*01:01-DRB1*04:01	EELMSWLTHTEELLDAQRPIS	0
HLA-DRA1*01:01-DRB1*04:01	IYGEFCCHHKEAVNLFK	0
HLA-DRA1*01:01-DRB1*04:01	GINNKKPWTCFPKPSNSQP	0
HLA-DRA1*01:01-DRB1*04:01	RSWFLLCVFLACQ	0
HLA-DRA1*01:01-DRB1*04:01	SIPKNFPESTVFL	0
HLA-DRA1*01:01-DRB1*04:01	EDIKKLLPDDFKSNAD	0
HLA-DRA1*01:01-DRB1*04:01	GAPSLQAQTVLLLLP	0
HLA-DRA1*01:01-DRB1*04:01	SGIIFSSVETNIGNFFDV	0
HLA-DRA1*01:01-DRB1*04:01	KSELRLTFVYDTAI	0
HLA-DRA1*01:01-DRB1*04:01	ELEVTMHHALLQEV	0
HLA-DRA1*01:01-DRB1*04:01	FRSALFNLALLYSQT	0
HLA-DRA1*01:01-DRB1*04:01	TKTLSVKSILSAMNLDKF	0
HLA-DRA1*01:01-DRB1*04:01	SLPLTTYTSQVSAPLPI	0
HLA-DRA1*01:01-DRB1*04:01	DEYSYFKGQGYDGYDGQNYY	0
HLA-DRA1*01:01-DRB1*04:01	FFNRRGELRHIHNLKHW	0
HLA-DRA1*01:01-DRB1*04:01	FYFKKALQENDNVCAQLSAG	0
HLA-DRA1*01:01-DRB1*04:01	FRNDSVNPDINIDLK	0
HLA-DRA1*01:01-DRB1*04:01	QYSFPLQLEPSAQTWGPG	0
HLA-DRA1*01:01-DRB1*04:01	LASASEAADGSSTLGGG	0
HLA-DRA1*01:01-DRB1*04:01	LDPAPAANPGPRRRGRWVQP	0
HLA-DRA1*01:01-DRB1*04:01	KKEHVIHIIDFGLAKE	0
HLA-DRA1*01:01-DRB1*04:01	AGYIWYKGQMKDL	0
HLA-DRA1*01:01-DRB1*04:01	LVKENQKLKQHLEEE	0
HLA-DRA1*01:01-DRB1*04:01	CRHNIIEQKGNPSAVCV	0
HLA-DRA1*01:01-DRB1*04:01	GEGLTEGMDKLYEMILK	0
HLA-DRA1*01:01-DRB1*04:01	TRFLKNCEEVGLFSEL	0
HLA-DRA1*01:01-DRB1*04:01	LIGNMNYREHPKLKAP	0
HLA-DRA1*01:01-DRB1*04:01	NQSSVSEFLLLDLPI	0
HLA-DRA1*01:01-DRB1*04:01	DADWFLKADDDTY	0
HLA-DRA1*01:01-DRB1*04:01	GFLRDDDYKTIKSE	0
HLA-DRA1*01:01-DRB1*04:01	LDAEPRPPPTQEAA	0
HLA-DRA1*01:01-DRB1*04:01	ALSEDIRKVTNDW	0
HLA-DRA1*01:01-DRB1*04:01	LVFVFSSGQRRILDGSLGFA	0
HLA-DRA1*01:01-DRB1*04:01	KTRQASRVLVASRNFAND	0
HLA-DRA1*01:01-DRB1*04:01	SGGSSSDETRSLSPGA	0
HLA-DRA1*01:01-DRB1*04:01	VGDGVCVTFWRSSPLDVVD	0
HLA-DRA1*01:01-DRB1*04:01	YYGMKAVLILYFLYFLHW	0
HLA-DRA1*01:01-DRB1*04:01	KYLMDEGAHLHIYDPKVP	0
HLA-DRA1*01:01-DRB1*04:01	LNQLLGEVKDLLRQQ	0
HLA-DRA1*01:01-DRB1*04:01	AAQVSSSRRQSCYLCDL	0
HLA-DRA1*01:01-DRB1*04:01	CHGLRELALNYHLLSDE	0
HLA-DRA1*01:01-DRB1*04:01	VMERPRHGRLAWRGTQ	0
HLA-DRA1*01:01-DRB1*04:01	PVFRKMLFPILLQTMFSAY	0
HLA-DRA1*01:01-DRB1*04:01	ENPELVEGRDLLSCTS	0
HLA-DRA1*01:01-DRB1*04:01	HTKGLENVTTENLEKW	0
HLA-DRA1*01:01-DRB1*04:01	GPVKRSSQSTLERSEQQI	0
HLA-DRA1*01:01-DRB1*04:01	LHKRIALRVLLIVG	0
HLA-DRA1*01:01-DRB1*04:01	GVTLLYGLQTTDNRLLH	0
HLA-DRA1*01:01-DRB1*04:01	EDEIERKENIKPSLGSK	0
HLA-DRA1*01:01-DRB1*04:01	MTSAESQTSEMDFLEP	0
HLA-DRA1*01:01-DRB1*04:01	SYPNPLPTGFTGR	0
HLA-DRA1*01:01-DRB1*04:01	TQDVHVLPHLQAT	0
HLA-DRA1*01:01-DRB1*04:01	LQVRPQAPLELTVRAS	0
HLA-DRA1*01:01-DRB1*04:01	YNFRNDGRCHYMTIHNV	0
HLA-DRA1*01:01-DRB1*04:01	HMITENINASWRS	0
HLA-DRA1*01:01-DRB1*04:01	QDALARRPRGCRL	0
HLA-DRA1*01:01-DRB1*04:01	VSMAGPRLEIHHRF	0
HLA-DRA1*01:01-DRB1*04:01	LIFLLLDPQDEAYD	0
HLA-DRA1*01:01-DRB1*04:01	EAGDSDGRGRAHGEFQR	0
HLA-DRA1*01:01-DRB1*04:01	QTPHKLVDTGRAAKLIQR	0
HLA-DRA1*01:01-DRB1*04:01	ESSFQDTKISFKLGEEF	0
HLA-DRA1*01:01-DRB1*04:01	ASSEASNLSTTPVDSK	0
HLA-DRA1*01:01-DRB1*04:01	APPLLRRAGRLRWRRHE	0
HLA-DRA1*01:01-DRB1*04:01	IFKPQSKRSLRKADV	0
HLA-DRA1*01:01-DRB1*04:01	LEPGALDAKPVESPGD	0
HLA-DRA1*01:01-DRB1*04:01	VFTISMYLSPLADLAKV	0
HLA-DRA1*01:01-DRB1*04:01	KKKSLGEVLLPVFERKGIALG	0
HLA-DRA1*01:01-DRB1*04:01	YQQIHHGEPTDFI	0
HLA-DRA1*01:01-DRB1*04:01	HELRYPGGDCSSD	0
HLA-DRA1*01:01-DRB1*04:01	EWHCLDTAQQNLYRD	0
HLA-DRA1*01:01-DRB1*04:01	PLSQNGTNTEATPATN	0
HLA-DRA1*01:01-DRB1*04:01	SRQSSYTSNGTLPRTGL	0
HLA-DRA1*01:01-DRB1*04:01	AAPYCSLTHPLKNGGILNR	0
HLA-DRA1*01:01-DRB1*04:01	SSYNYGSEDQAEFLCV	0
HLA-DRA1*01:01-DRB1*04:01	VPSEPGRLAFNVVSSTV	0
HLA-DRA1*01:01-DRB1*04:01	GHEEGVTISGLEPDHKYK	0
HLA-DRA1*01:01-DRB1*04:01	PNWMSAVEILDDDNFLGAENA	0
HLA-DRA1*01:01-DRB1*04:01	KTVGDFLKQQLQKPRPII	0
HLA-DRA1*01:01-DRB1*04:01	EKHPEAAQEIEVELE	0
HLA-DRA1*01:01-DRB1*04:01	EKPSNEHTAEMEHMKSL	0
HLA-DRA1*01:01-DRB1*04:01	NSDFQHELTDITVCTKA	0
HLA-DRA1*01:01-DRB1*04:01	GGSASGPGGTGGG	0
HLA-DRA1*01:01-DRB1*04:01	VYEKKLLNLTVRIDIME	0
HLA-DRA1*01:01-DRB1*04:01	FEYIDDPRVQRIEPEWS	0
HLA-DRA1*01:01-DRB1*04:01	LSHALLPSDHSCTHPTPKV	0
HLA-DRA1*01:01-DRB1*04:01	EAKCEHLLASAKDEHLQQ	0
HLA-DRA1*01:01-DRB1*04:01	LALSILVLYQAGSLQ	0
HLA-DRA1*01:01-DRB1*04:01	MNEGSCVLQNGSYR	0
HLA-DRA1*01:01-DRB1*04:01	VSMENNLTPTTYNP	0
HLA-DRA1*01:01-DRB1*04:01	GGSDSKKKKRYRPRDYTV	0
HLA-DRA1*01:01-DRB1*04:01	EKKDRVHHEPQLSD	0
HLA-DRA1*01:01-DRB1*04:01	PCGEAHPEATDALGHLLNSDL	0
HLA-DRA1*01:01-DRB1*04:01	GMEGPFGGGMENMGRF	0
HLA-DRA1*01:01-DRB1*04:01	QYSKGVSQMPLRYG	0
HLA-DRA1*01:01-DRB1*04:01	LSENVSGGKPGINQTYRS	0
HLA-DRA1*01:01-DRB1*04:01	WKTGPFCVNHEPGRAG	0
HLA-DRA1*01:01-DRB1*04:01	LYYTLGVAWLLQNRGREAY	0
HLA-DRA1*01:01-DRB1*04:01	ALHNASEEATEQNI	0
HLA-DRA1*01:01-DRB1*04:01	YGGADIGQQIRDLER	0
HLA-DRA1*01:01-DRB1*04:01	DFLQQNGYTPYDRFC	0
HLA-DRA1*01:01-DRB1*04:01	LVVCESAARLQLSQL	0
HLA-DRA1*01:01-DRB1*04:01	TYVENQTAMELEEQVTL	0
HLA-DRA1*01:01-DRB1*04:01	PPGLMGPPGFKGKTGHPG	0
HLA-DRA1*01:01-DRB1*04:01	PKSHSEEALLKRLPS	0
HLA-DRA1*01:01-DRB1*04:01	MHAINGKIFGNLH	0
HLA-DRA1*01:01-DRB1*04:01	SVRDDPRIQHCRRMGQLQ	0
HLA-DRA1*01:01-DRB1*04:01	RNACCQRWYFTFNGA	0
HLA-DRA1*01:01-DRB1*04:01	TAVRLRKSHTEMS	0
HLA-DRA1*01:01-DRB1*04:01	SEAPPRPGSESLSTSSER	0
HLA-DRA1*01:01-DRB1*04:01	AAEMLLANLRHGG	0
HLA-DRA1*01:01-DRB1*04:01	VLREWEDHHEEPGWDFE	0
HLA-DRA1*01:01-DRB1*04:01	NWKTELKEDSSSSEAE	0
HLA-DRA1*01:01-DRB1*04:01	KVRLHWPTSLPSGD	0
HLA-DRA1*01:01-DRB1*04:01	RRYTSLNHLAQAARA	0
HLA-DRA1*01:01-DRB1*04:01	GALLPSLGALHFPRLS	0
HLA-DRA1*01:01-DRB1*04:01	VNYPPTITESKSNE	0
HLA-DRA1*01:01-DRB1*04:01	LQFVFSFLALAEICTV	0
HLA-DRA1*01:01-DRB1*04:01	SQELWRRLLPGCRRIPHMIR	0
HLA-DRA1*01:01-DRB1*04:01	RGKGGAIRMGIFSSRG	0
HLA-DRA1*01:01-DRB1*04:01	EKGATWNVLDDQPRG	0
HLA-DRA1*01:01-DRB1*04:01	VTFVKSSSTENHGFMAK	0
HLA-DRA1*01:01-DRB1*04:01	AADRPCPPFLRGL	0
HLA-DRA1*01:01-DRB1*04:01	SHDASTNGLINFIK	0
HLA-DRA1*01:01-DRB1*04:01	RAFCRVRSCQPKKCA	0
HLA-DRA1*01:01-DRB1*04:01	RDYCNIIAFSPNSTNHVAL	0
HLA-DRA1*01:01-DRB1*04:01	GDSEHLFRILANGSIV	0
HLA-DRA1*01:01-DRB1*04:01	KKNKESQYCVLRDFQEYLA	0
HLA-DRA1*01:01-DRB1*04:01	SHYMKNFDVGHVPIRLP	0
HLA-DRA1*01:01-DRB1*04:01	DVVVSPLLYTCYQNSQSVSR	0
HLA-DRA1*01:01-DRB1*04:01	DHLETIQQLLTAVVKKIPL	0
HLA-DRA1*01:01-DRB1*04:01	GLLKVLHKQCHHK	0
HLA-DRA1*01:01-DRB1*04:01	NFMPALEETPFHS	0
HLA-DRA1*01:01-DRB1*04:01	PFERMIFGACAGLIGQ	0
HLA-DRA1*01:01-DRB1*04:01	DDILMEKPSRPME	0
HLA-DRA1*01:01-DRB1*04:01	GLQIDQPPEIGNISI	0
HLA-DRA1*01:01-DRB1*04:01	DPDALKGFHPDPEALKGF	0
HLA-DRA1*01:01-DRB1*04:01	SLSQSTLEQVFLELSKEQE	0
HLA-DRA1*01:01-DRB1*04:01	EEEKAILEHLKQIC	0
HLA-DRA1*01:01-DRB1*04:01	GAKGPGLFFILPCTDSFI	0
HLA-DRA1*01:01-DRB1*04:01	GSDGSLLFWHVGVEK	0
HLA-DRA1*01:01-DRB1*04:01	GPFGTGKTYTLAMASLEVIRR	0
HLA-DRA1*01:01-DRB1*04:01	ALSPAVEAQQFALSYD	0
HLA-DRA1*01:01-DRB1*04:01	IPKPEMSTTMAESSL	0
HLA-DRA1*01:01-DRB1*04:01	EKYVAAKIRTEDSEAS	0
HLA-DRA1*01:01-DRB1*04:01	KYKCFQCPFTCNEKSHLF	0
HLA-DRA1*01:01-DRB1*04:01	VGGFDGLRRLHSVERY	0
HLA-DRA1*01:01-DRB1*04:01	LQLMTDLEKNALIMYSRLK	0
HLA-DRA1*01:01-DRB1*04:01	KTYDSFQDELEDYIKVQ	0
HLA-DRA1*01:01-DRB1*04:01	NGILAEAVPCRDKSIRMRTRV	0
HLA-DRA1*01:01-DRB1*04:01	SLKQVQLERDEYAKHIKGE	0
HLA-DRA1*01:01-DRB1*04:01	RSGHFEKARDVYE	0
HLA-DRA1*01:01-DRB1*04:01	GEATCQHFLKCLFST	0
HLA-DRA1*01:01-DRB1*04:01	ILYAVNASWVGLCK	0
HLA-DRA1*01:01-DRB1*04:01	NDYLEVYDTDSETS	0
HLA-DRA1*01:01-DRB1*04:01	KEDLQLWCHKRWEEKE	0
HLA-DRA1*01:01-DRB1*04:01	YPNPNPHGRICEWRITAP	0
HLA-DRA1*01:01-DRB1*04:01	DVIPDYVLGQSTCALF	0
HLA-DRA1*01:01-DRB1*04:01	LHHKAKGILTCRS	0
HLA-DRA1*01:01-DRB1*04:01	VVGDAPEKVGPKQAEDAAKS	0
HLA-DRA1*01:01-DRB1*04:01	LRTVDPETQARLEA	0
HLA-DRA1*01:01-DRB1*04:01	SVLPRALSLSCPVPH	0
HLA-DRA1*01:01-DRB1*04:01	VAKIFPLSSDIVTSRQS	0
HLA-DRA1*01:01-DRB1*04:01	NHVLQKKKKHSTEGVK	0
HLA-DRA1*01:01-DRB1*04:01	IFGFEDFERNSFEQFCI	0
HLA-DRA1*01:01-DRB1*04:01	NYEMFIFHNGGVQIL	0
HLA-DRA1*01:01-DRB1*04:01	PIPSTCPEPFARLLEECWDP	0
HLA-DRA1*01:01-DRB1*04:01	ELPKTITGKIERKELR	0
HLA-DRA1*01:01-DRB1*04:01	LNDSAAEPGAQNTS	0
HLA-DRA1*01:01-DRB1*04:01	VDLFSDQLLAVLVKSHFQDI	0
HLA-DRA1*01:01-DRB1*04:01	FLWEASGGLDSGASRDD	0
HLA-DRA1*01:01-DRB1*04:01	ANCTCLERCPMIA	0
HLA-DRA1*01:01-DRB1*04:01	SGFAPGFLRRHSAS	0
HLA-DRA1*01:01-DRB1*04:01	PSQGQWPPLTSRA	0
HLA-DRA1*01:01-DRB1*04:01	PCALSEIGCHMNIFQHLA	0
HLA-DRA1*01:01-DRB1*04:01	LASWRDRVRQDPRH	0
HLA-DRA1*01:01-DRB1*04:01	REPRAVPRAAPRGPTLLRTLG	0
HLA-DRA1*01:01-DRB1*04:01	GPECTALKSIFTTEES	0
HLA-DRA1*01:01-DRB1*04:01	VSNELLEEAFSVFG	0
HLA-DRA1*01:01-DRB1*04:01	DAEDHSPSPNSSPW	0
HLA-DRA1*01:01-DRB1*04:01	VLRLARPERIDDPEL	0
HLA-DRA1*01:01-DRB1*04:01	DYHQDLYDDFEWVH	0
HLA-DRA1*01:01-DRB1*04:01	LEHLCCDLEEEPQSL	0
HLA-DRA1*01:01-DRB1*04:01	RQYTLKKTTTYTQGV	0
HLA-DRA1*01:01-DRB1*04:01	PTPRYFTWDEVAQRSGCEER	0
HLA-DRA1*01:01-DRB1*04:01	LPMPKEDAPSDPALPAPPPAT	0
HLA-DRA1*01:01-DRB1*04:01	RAEVSPMYGVQKYDPINS	0
HLA-DRA1*01:01-DRB1*04:01	YLNPSQVFDLLKG	0
HLA-DRA1*01:01-DRB1*04:01	QQAQARKLLLASE	0
HLA-DRA1*01:01-DRB1*04:01	SGGESSLLPTRPTCLS	0
HLA-DRA1*01:01-DRB1*04:01	NDPLYAQSIREPLKNVVDK	0
HLA-DRA1*01:01-DRB1*04:01	FTDETKIEQLKMYEML	0
HLA-DRA1*01:01-DRB1*04:01	QEGADMHPPKTPSGALHRK	0
HLA-DRA1*01:01-DRB1*04:01	HIKRPMNAFMVWSQHERRKI	0
HLA-DRA1*01:01-DRB1*04:01	GGNCLVHCFAGISR	0
HLA-DRA1*01:01-DRB1*04:01	AGDFRSGDEEFKGEDE	0
HLA-DRA1*01:01-DRB1*04:01	STPLTTLDATSDKKK	0
HLA-DRA1*01:01-DRB1*04:01	SALAMLQERRCLYV	0
HLA-DRA1*01:01-DRB1*04:01	KDDLRHTRANAERD	0
HLA-DRA1*01:01-DRB1*04:01	DRKQFDVIVESCMEGICK	0
HLA-DRA1*01:01-DRB1*04:01	SHIQSKCGSKDNIKHV	0
HLA-DRA1*01:01-DRB1*04:01	LERQLKESGYCTGHEPDSLEF	0
HLA-DRA1*01:01-DRB1*04:01	NMEAEQQRRAQEAQRH	0
HLA-DRA1*01:01-DRB1*04:01	KILKKARKDGFLH	0
HLA-DRA1*01:01-DRB1*04:01	ASPKKPPPGERRSRSP	0
HLA-DRA1*01:01-DRB1*04:01	ALPGRVSASTQIMRALMG	0
HLA-DRA1*01:01-DRB1*04:01	SAGKQLQRQLSSSS	0
HLA-DRA1*01:01-DRB1*04:01	CQDEQQYARWMAGCRLAS	0
HLA-DRA1*01:01-DRB1*04:01	RAQRPRFSQIVSV	0
HLA-DRA1*01:01-DRB1*04:01	PESSVTDLGYYSAPQ	0
HLA-DRA1*01:01-DRB1*04:01	MTWMKEILSNLGSP	0
HLA-DRA1*01:01-DRB1*04:01	PRPDSRPAVKKES	0
HLA-DRA1*01:01-DRB1*04:01	VGFMICHVLKKKGYRCRTSRG	0
HLA-DRA1*01:01-DRB1*04:01	GFQFVTELQEDFLGGNGF	0
HLA-DRA1*01:01-DRB1*04:01	ADEEGLWAVYATRED	0
HLA-DRA1*01:01-DRB1*04:01	VKAARRGSQVGHKNRRKDRRP	0
HLA-DRA1*01:01-DRB1*04:01	VTELLEEFSPVVERLG	0
HLA-DRA1*01:01-DRB1*04:01	MPGMPGKHGAKGAPGIAVA	0
HLA-DRA1*01:01-DRB1*04:01	AGEARSSGDGTEWDKDDLSP	0
HLA-DRA1*01:01-DRB1*04:01	ELEQQARLGDLSP	0
HLA-DRA1*01:01-DRB1*04:01	EFARPSRGYLAFRD	0
HLA-DRA1*01:01-DRB1*04:01	QPYSSAVYSLEEQYLGL	0
HLA-DRA1*01:01-DRB1*04:01	LKNSSDWKIPQDGDYEFLK	0
HLA-DRA1*01:01-DRB1*04:01	ANENEPEGKVPSKGRP	0
HLA-DRA1*01:01-DRB1*04:01	FHGAGCQGLCWCQ	0
HLA-DRA1*01:01-DRB1*04:01	QRSELKRRLKAEKKVAEKE	0
HLA-DRA1*01:01-DRB1*04:01	SLEFLQSRCTLVQWLNL	0
HLA-DRA1*01:01-DRB1*04:01	GKRLKIETRYVSMGQG	0
HLA-DRA1*01:01-DRB1*04:01	ERIVGYPARSHFWD	0
HLA-DRA1*01:01-DRB1*04:01	FCEGSFNGSEKETMQFL	0
HLA-DRA1*01:01-DRB1*04:01	KRNHDRFKEDFFQ	0
HLA-DRA1*01:01-DRB1*04:01	QGKSWIVKRSYEDFRVL	0
HLA-DRA1*01:01-DRB1*04:01	PPTPQAQSDGEDTN	0
HLA-DRA1*01:01-DRB1*04:01	EARECENMFPKKSCAACK	0
HLA-DRA1*01:01-DRB1*04:01	SSGQPLNVYSQPGFTVSGML	0
HLA-DRA1*01:01-DRB1*04:01	GIQSLMHEFYDVANPVGNPGS	0
HLA-DRA1*01:01-DRB1*04:01	KGEKGNAGFPGLPGPAG	0
HLA-DRA1*01:01-DRB1*04:01	EHGIVTNWDDMEKIWH	0
HLA-DRA1*01:01-DRB1*04:01	EAVQVYHANPRLW	0
HLA-DRA1*01:01-DRB1*04:01	VVDGVPVMLPSYDEAV	0
HLA-DRA1*01:01-DRB1*04:01	QYGIPRPWYFPCTKS	0
HLA-DRA1*01:01-DRB1*04:01	DADAQESSLGLTGLQSL	0
HLA-DRA1*01:01-DRB1*04:01	QRVAQVEGACRRLGL	0
HLA-DRA1*01:01-DRB1*04:01	VGVGLPISSIILGETLSVY	0
HLA-DRA1*01:01-DRB1*04:01	WPGESCWQVGLAVEDSP	0
HLA-DRA1*01:01-DRB1*04:01	QSQGFITGEIGPILWYLFRH	0
HLA-DRA1*01:01-DRB1*04:01	DAAAAEGGAGAAASRA	0
HLA-DRA1*01:01-DRB1*04:01	VTEHIPPYDVVPSMRPVVLVG	0
HLA-DRA1*01:01-DRB1*04:01	FGKTGDLQTILCLAC	0
HLA-DRA1*01:01-DRB1*04:01	RPSQPAVHRDQSFTYQYK	0
HLA-DRA1*01:01-DRB1*04:01	FQQGADTQRRFKL	0
HLA-DRA1*01:01-DRB1*04:01	LLNRVDKKAAPQTES	0
HLA-DRA1*01:01-DRB1*04:01	GQYASVFVDNGSGAVL	0
HLA-DRA1*01:01-DRB1*04:01	RNHIYQGTLELPT	0
HLA-DRA1*01:01-DRB1*04:01	APRVTPSVPPNPAWI	0
HLA-DRA1*01:01-DRB1*04:01	GVKSTDFKPGPQLQGVK	0
HLA-DRA1*01:01-DRB1*04:01	GVPPGLFANARNITTLD	0
HLA-DRA1*01:01-DRB1*04:01	IKEEEPVEVDSSPPDSPASS	0
HLA-DRA1*01:01-DRB1*04:01	AIMDFNSTRKRMSV	0
HLA-DRA1*01:01-DRB1*04:01	AFVDDAGSDAGTEEGSDLF	0
HLA-DRA1*01:01-DRB1*04:01	LMKHVLNLYLLGVVLTLLSIF	0
HLA-DRA1*01:01-DRB1*04:01	LIVVTFVIGNFANGF	0
HLA-DRA1*01:01-DRB1*04:01	YLETKLYEMEILAA	0
HLA-DRA1*01:01-DRB1*04:01	SSITQEVAMGTGHVD	0
HLA-DRA1*01:01-DRB1*04:01	YIRMLRSPTLYGISHDDLKG	0
HLA-DRA1*01:01-DRB1*04:01	GHHQEINHFLCDVPP	0
HLA-DRA1*01:01-DRB1*04:01	DEPFKPWKGLKYNFL	0
HLA-DRA1*01:01-DRB1*04:01	WVSEEPLNYVGWQDGEPQQ	0
HLA-DRA1*01:01-DRB1*04:01	LPEHKYPSLHSSSEAIRR	0
HLA-DRA1*01:01-DRB1*04:01	TVATCESKPENEE	0
HLA-DRA1*01:01-DRB1*04:01	EAHPQPGFHGANGFRNRDGVE	0
HLA-DRA1*01:01-DRB1*04:01	LTPVTQGPSVITTTSMH	0
HLA-DRA1*01:01-DRB1*04:01	MGCYKIQNFNNVIPEG	0
HLA-DRA1*01:01-DRB1*04:01	DWSQFTLWQQGRRNEN	0
HLA-DRA1*01:01-DRB1*04:01	PRETYLSRGDSSS	0
HLA-DRA1*01:01-DRB1*04:01	GMILCYIWLLVLL	0
HLA-DRA1*01:01-DRB1*04:01	AKVETVPKEDLDLP	0
HLA-DRA1*01:01-DRB1*04:01	DYQRGLVLSTVFNSLECLL	0
HLA-DRA1*01:01-DRB1*04:01	TLERTLRVLQLDYV	0
HLA-DRA1*01:01-DRB1*04:01	TINELVMSASSSGGSPR	0
HLA-DRA1*01:01-DRB1*04:01	ANYISLFVHTMQGEYDSHLPW	0
HLA-DRA1*01:01-DRB1*04:01	DISDQSKCPTLCTQK	0
HLA-DRA1*01:01-DRB1*04:01	HLGALQVLSQLTPQTVMEID	0
HLA-DRA1*01:01-DRB1*04:01	VEFLPVNNVKKVEKH	0
HLA-DRA1*01:01-DRB1*04:01	KVRDSSLEPGTPS	0
HLA-DRA1*01:01-DRB1*04:01	TPQLSPGSGTPQAGTP	0
HLA-DRA1*01:01-DRB1*04:01	MYKDYIRPRFFSES	0
HLA-DRA1*01:01-DRB1*04:01	STGGKCGCGFKHFWDGKE	0
HLA-DRA1*01:01-DRB1*04:01	FKETGWAAPFLRAPPGAP	0
HLA-DRA1*01:01-DRB1*04:01	KQSTCEAVMTLRSRLLDA	0
HLA-DRA1*01:01-DRB1*04:01	LWKANYMDNWKCTGILK	0
HLA-DRA1*01:01-DRB1*04:01	PYGSHRETQTECEWTVDT	0
HLA-DRA1*01:01-DRB1*04:01	QNDWKLDVATDNFF	0
HLA-DRA1*01:01-DRB1*04:01	QIRNFLTQDSADL	0
HLA-DRA1*01:01-DRB1*04:01	CFVAFPPRAKDGLVV	0
HLA-DRA1*01:01-DRB1*04:01	NQLDAVLQCLLEKSHMDR	0
HLA-DRA1*01:01-DRB1*04:01	KQSVNRRKMPNSTRD	0
HLA-DRA1*01:01-DRB1*04:01	LEPTLCQQLEDGHSLVIRGDK	0
HLA-DRA1*01:01-DRB1*04:01	GPEGWILQWKGTCRQQT	0
HLA-DRA1*01:01-DRB1*04:01	PKLEVLDLAGNQL	0
HLA-DRA1*01:01-DRB1*04:01	DEERENFLQTKIATL	0
HLA-DRA1*01:01-DRB1*04:01	SSLACIISVVGMR	0
HLA-DRA1*01:01-DRB1*04:01	IPLQAFPRKEVLSL	0
HLA-DRA1*01:01-DRB1*04:01	GSAGGTVSELMPRSVGAG	0
HLA-DRA1*01:01-DRB1*04:01	RENDPVHGADGKFYTNKC	0
HLA-DRA1*01:01-DRB1*04:01	ADKTAMSSTSPNLQ	0
HLA-DRA1*01:01-DRB1*04:01	SMALSDEPAAGGPE	0
HLA-DRA1*01:01-DRB1*04:01	YELLAALPAQLQPHVD	0
HLA-DRA1*01:01-DRB1*04:01	PSMLEVATQWFGFSQSDRM	0
HLA-DRA1*01:01-DRB1*04:01	IAAQDQQPDLCALLLAH	0
HLA-DRA1*01:01-DRB1*04:01	TQLFWDKEPWFWHDT	0
HLA-DRA1*01:01-DRB1*04:01	ADQSVALGELVKRSYT	0
HLA-DRA1*01:01-DRB1*04:01	ARGGAPPHAGEGEMAQPAD	0
HLA-DRA1*01:01-DRB1*04:01	SSALPAVSNASSQ	0
HLA-DRA1*01:01-DRB1*04:01	IKSYKANLNGMVISE	0
HLA-DRA1*01:01-DRB1*04:01	QGSAGQRGEPGPKGDPGE	0
HLA-DRA1*01:01-DRB1*04:01	DPKMTCHIDQLNTWYDM	0
HLA-DRA1*01:01-DRB1*04:01	SPGYSGCDAQAVPSN	0
HLA-DRA1*01:01-DRB1*04:01	LAAAYKFKSDQGWRRYDFQ	0
HLA-DRA1*01:01-DRB1*04:01	EESTARKGRGALPVAESFSF	0
HLA-DRA1*01:01-DRB1*04:01	DSMVQHFKVTIFGDRRPV	0
HLA-DRA1*01:01-DRB1*04:01	SQILIGMGSSTVLFCLLG	0
HLA-DRA1*01:01-DRB1*04:01	PAPGSTAPAAHGVTS	0
HLA-DRA1*01:01-DRB1*04:01	IGSLVVEHFKDDVEVVMRD	0
HLA-DRA1*01:01-DRB1*04:01	QAGGNELDSYSGASSPARPAT	0
HLA-DRA1*01:01-DRB1*04:01	DDVFIPELITNCGC	0
HLA-DRA1*01:01-DRB1*04:01	KQLSEKLKEESEQK	0
HLA-DRA1*01:01-DRB1*04:01	WESDRRTDVSDPGRCL	0
HLA-DRA1*01:01-DRB1*04:01	KQAQHLPLRVTELVQ	0
HLA-DRA1*01:01-DRB1*04:01	MKMASSLAFLLLNFHV	0
HLA-DRA1*01:01-DRB1*04:01	MGFEDPMLQTDDTPIKR	0
HLA-DRA1*01:01-DRB1*04:01	PRAVGKKLGFYSVTVVC	0
HLA-DRA1*01:01-DRB1*04:01	HCSRLRILEPHSAL	0
HLA-DRA1*01:01-DRB1*04:01	WGISETESDLTYGEVEQRLD	0
HLA-DRA1*01:01-DRB1*04:01	IVAQVDQTGSKSSN	0
HLA-DRA1*01:01-DRB1*04:01	SIATRHPWNQFTRVQR	0
HLA-DRA1*01:01-DRB1*04:01	YELAYISSHSDFIPSSG	0
HLA-DRA1*01:01-DRB1*04:01	TAGAGVLLLLLSLSGA	0
HLA-DRA1*01:01-DRB1*04:01	SAFSEVVTVNTLAFPITTP	0
HLA-DRA1*01:01-DRB1*04:01	ADPGPDPESESESVFP	0
HLA-DRA1*01:01-DRB1*04:01	IGAKRWIFWLWWR	0
HLA-DRA1*01:01-DRB1*04:01	AVPCAPENENPAFATNHAPV	0
HLA-DRA1*01:01-DRB1*04:01	SVPGRKAPPRPGPVP	0
HLA-DRA1*01:01-DRB1*04:01	FSSVPLAASISAVSLEVA	0
HLA-DRA1*01:01-DRB1*04:01	GPSPMAALMSVADTL	0
HLA-DRA1*01:01-DRB1*04:01	CGLKPTGNRLSKSGLK	0
HLA-DRA1*01:01-DRB1*04:01	KALLSHDSGSDHLAFV	0
HLA-DRA1*01:01-DRB1*04:01	EKHEHILLFLLNNSTNQ	0
HLA-DRA1*01:01-DRB1*04:01	MQTQWSWILQLCQCVEQ	0
HLA-DRA1*01:01-DRB1*04:01	GVGMAGHPGLSQHLQD	0
HLA-DRA1*01:01-DRB1*04:01	LTLYNLTQDMKYLYRACKFA	0
HLA-DRA1*01:01-DRB1*04:01	ALAMEEGQDLLSYY	0
HLA-DRA1*01:01-DRB1*04:01	DIKARAEEREIKFLDVLELA	0
HLA-DRA1*01:01-DRB1*04:01	AELFFKEDPEKLFTDLREIG	0
HLA-DRA1*01:01-DRB1*04:01	PKSFKRKISVVSATK	0
HLA-DRA1*01:01-DRB1*04:01	EKEKTTALKDLLS	0
HLA-DRA1*01:01-DRB1*04:01	QQEIQDQLSLSEAL	0
HLA-DRA1*01:01-DRB1*04:01	GGPGRERGESPTTPPTP	0
HLA-DRA1*01:01-DRB1*04:01	YRIYLAIFTLLLGPFTFFD	0
HLA-DRA1*01:01-DRB1*04:01	DPPVDVFVHQSKL	0
HLA-DRA1*01:01-DRB1*04:01	YEVPQSQPIKLGDH	0
HLA-DRA1*01:01-DRB1*04:01	SVVQVTATDADDP	0
HLA-DRA1*01:01-DRB1*04:01	ETQLKTLCQFPETLLGDPKRR	0
HLA-DRA1*01:01-DRB1*04:01	NDGTKLATGSKDTT	0
HLA-DRA1*01:01-DRB1*04:01	SVLSSLLPVLGVAKQ	0
HLA-DRA1*01:01-DRB1*04:01	STVTAQFPGACGLR	0
HLA-DRA1*01:01-DRB1*04:01	NTPPRPSFMATMMMEVDP	0
HLA-DRA1*01:01-DRB1*04:01	WWVTNNTYWRLRAEPGYG	0
HLA-DRA1*01:01-DRB1*04:01	LPGCTIKEIATNPE	0
HLA-DRA1*01:01-DRB1*04:01	QHRVKAPVYRTDRVM	0
HLA-DRA1*01:01-DRB1*04:01	WRRPARSGRAVRD	0
HLA-DRA1*01:01-DRB1*04:01	EKVVMGIPTYGHSFTLASA	0
HLA-DRA1*01:01-DRB1*04:01	ALGTVFLFGLLSFS	0
HLA-DRA1*01:01-DRB1*04:01	RVRLLRREINALRQKL	0
HLA-DRA1*01:01-DRB1*04:01	QMWLEENRSNILSDNPDFSDE	0
HLA-DRA1*01:01-DRB1*04:01	HCNQCFRKDGAHFFVTSC	0
HLA-DRA1*01:01-DRB1*04:01	LSSASSPGGLDAGL	0
HLA-DRA1*01:01-DRB1*04:01	GLEANKSSQLVTFH	0
HLA-DRA1*01:01-DRB1*04:01	GWNLDRAYDYVKE	0
HLA-DRA1*01:01-DRB1*04:01	RRRLVCFTMEDKVPMF	0
HLA-DRA1*01:01-DRB1*04:01	HVACQCSHTASFAVLMDI	0
HLA-DRA1*01:01-DRB1*04:01	EYIHNFKVLQAAFKKM	0
HLA-DRA1*01:01-DRB1*04:01	LLGTNDNEAGNELML	0
HLA-DRA1*01:01-DRB1*04:01	LLLYRTRKQWLNRDE	0
HLA-DRA1*01:01-DRB1*04:01	SQVTGLPLGTTLFVCK	0
HLA-DRA1*01:01-DRB1*04:01	IDRLVLYCGSRLGKYYVKE	0
HLA-DRA1*01:01-DRB1*04:01	IAIDYDPVEGYIYWTDD	0
HLA-DRA1*01:01-DRB1*04:01	VEPFRCDSQLIQHQENNTEE	0
HLA-DRA1*01:01-DRB1*04:01	GVYESICNGVPMVM	0
HLA-DRA1*01:01-DRB1*04:01	CRVYRYGQKKPCYIYRL	0
HLA-DRA1*01:01-DRB1*04:01	GICIAHEGLVPLP	0
HLA-DRA1*01:01-DRB1*04:01	MFSEQAAQRAHTLLSPPSA	0
HLA-DRA1*01:01-DRB1*04:01	RKDTSVKIKIPPVAEAG	0
HLA-DRA1*01:01-DRB1*04:01	LSETSYQPTSIPQAVSDPSS	0
HLA-DRA1*01:01-DRB1*04:01	DQALSEPIRYAIPEELDRGS	0
HLA-DRA1*01:01-DRB1*04:01	ENLTLQCGSDVGYIRYTL	0
HLA-DRA1*01:01-DRB1*04:01	AESNGVLTEGEESDV	0
HLA-DRA1*01:01-DRB1*04:01	DKIFYNSGPKRRSGPIKP	0
HLA-DRA1*01:01-DRB1*04:01	QAWEAGRTRKEEAWLLNREQ	0
HLA-DRA1*01:01-DRB1*04:01	FHKKKSVSLLILAGLH	0
HLA-DRA1*01:01-DRB1*04:01	TVRVLQAHRLPSKDLV	0
HLA-DRA1*01:01-DRB1*04:01	KNALYGFDIPLTPR	0
HLA-DRA1*01:01-DRB1*04:01	ANVPGQPDLRHIVIDG	0
HLA-DRA1*01:01-DRB1*04:01	TGSVSSPIITAPRTNPLP	0
HLA-DRA1*01:01-DRB1*04:01	DGSNKRIGQVVNTGVL	0
HLA-DRA1*01:01-DRB1*04:01	GMVEQGEECDCGYSDQC	0
HLA-DRA1*01:01-DRB1*04:01	QVPCGTAHEKGVPKA	0
HLA-DRA1*01:01-DRB1*04:01	KLILGDMVSPATRKSLP	0
HLA-DRA1*01:01-DRB1*04:01	EITMMNKKRPDEWQNEK	0
HLA-DRA1*01:01-DRB1*04:01	GLNRSLEEEESQLMPLRPGSL	0
HLA-DRA1*01:01-DRB1*04:01	RIHCNITESYPAV	0
HLA-DRA1*01:01-DRB1*04:01	IKEDTSFAENDIKES	0
HLA-DRA1*01:01-DRB1*04:01	EALDALFDVFADG	0
HLA-DRA1*01:01-DRB1*04:01	VIQLTCSDTLINNILIYF	0
HLA-DRA1*01:01-DRB1*04:01	LLTVEEEKKRRSLELIPLTA	0
HLA-DRA1*01:01-DRB1*04:01	ADTPPPAYMPPDDQMG	0
HLA-DRA1*01:01-DRB1*04:01	YLDQSCFAVVLGGPQ	0
HLA-DRA1*01:01-DRB1*04:01	AEMRQSLEQERDRLI	0
HLA-DRA1*01:01-DRB1*04:01	SGKHYWEVDVTLS	0
HLA-DRA1*01:01-DRB1*04:01	KCGSPQVRTLSGS	0
HLA-DRA1*01:01-DRB1*04:01	PAKLNLLTCQVKTNPE	0
HLA-DRA1*01:01-DRB1*04:01	KPVNQVYTVQISTKSGDW	0
HLA-DRA1*01:01-DRB1*04:01	SEDADHEGKGSPLKM	0
HLA-DRA1*01:01-DRB1*04:01	WERKESPDFLSIF	0
HLA-DRA1*01:01-DRB1*04:01	AGVVALDRVFHVGCFV	0
HLA-DRA1*01:01-DRB1*04:01	KSENKKLEKQKGEL	0
HLA-DRA1*01:01-DRB1*04:01	DYFRALYRSGMREAL	0
HLA-DRA1*01:01-DRB1*04:01	LPRSKRLEIEKSLLVR	0
HLA-DRA1*01:01-DRB1*04:01	LNWAAEVLKVQKR	0
HLA-DRA1*01:01-DRB1*04:01	LPSLEEYWQQTCLE	0
HLA-DRA1*01:01-DRB1*04:01	TDKLEHLEQEKHE	0
HLA-DRA1*01:01-DRB1*04:01	VEQPPQRSDFPLAAPENAST	0
HLA-DRA1*01:01-DRB1*04:01	AKLLLTAIGYGHVR	0
HLA-DRA1*01:01-DRB1*04:01	SYTRHRRQRDAYSAFMDR	0
HLA-DRA1*01:01-DRB1*04:01	RDPPKVEEAHYITT	0
HLA-DRA1*01:01-DRB1*04:01	MPKPHSVSLNDTETRK	0
HLA-DRA1*01:01-DRB1*04:01	EFSWQKRTGLLIGLEETE	0
HLA-DRA1*01:01-DRB1*04:01	KKFMITPKLIRMVT	0
HLA-DRA1*01:01-DRB1*04:01	TWSVLAGHSHTVSDS	0
HLA-DRA1*01:01-DRB1*04:01	QAQSKFKSEKQNR	0
HLA-DRA1*01:01-DRB1*04:01	QDRDQIYRRRSPSPYYSRG	0
HLA-DRA1*01:01-DRB1*04:01	AGDAIYEVVSLQRESDKE	0
HLA-DRA1*01:01-DRB1*04:01	VKHSDLFSSSSPWDKGTKPRT	0
HLA-DRA1*01:01-DRB1*04:01	NLGYSRRALINLSP	0
HLA-DRA1*01:01-DRB1*04:01	LFLTAVPPALPAGT	0
HLA-DRA1*01:01-DRB1*04:01	ETPYVETLEPGGSGG	0
HLA-DRA1*01:01-DRB1*04:01	CHYDLLPVRDSSSSPK	0
HLA-DRA1*01:01-DRB1*04:01	CGGSHSALLTQDGLLFTF	0
HLA-DRA1*01:01-DRB1*04:01	WAGPMVFLKFFCMSFFCHL	0
HLA-DRA1*01:01-DRB1*04:01	GAGHFSTFDHHVYDF	0
HLA-DRA1*01:01-DRB1*04:01	VPMTQPPALGGPIVP	0
HLA-DRA1*01:01-DRB1*04:01	APRLISPTSQLAITSSL	0
HLA-DRA1*01:01-DRB1*04:01	FFTVWVFGGGTTPML	0
HLA-DRA1*01:01-DRB1*04:01	TSSQLSREWEEQERK	0
HLA-DRA1*01:01-DRB1*04:01	EPAPRWLAGLRFDNRAL	0
HLA-DRA1*01:01-DRB1*04:01	KDYPCYVTGWGRLWTNG	0
HLA-DRA1*01:01-DRB1*04:01	KATLEVSSIIKKKPNQAKKG	0
HLA-DRA1*01:01-DRB1*04:01	AHCFINMKSPMVRKYAFHM	0
HLA-DRA1*01:01-DRB1*04:01	PLGFTFSFPVRHEDID	0
HLA-DRA1*01:01-DRB1*04:01	ASRRRLSSASSPGGL	0
HLA-DRA1*01:01-DRB1*04:01	PAWAAEPRLHAASGA	0
HLA-DRA1*01:01-DRB1*04:01	IKNQIDMSLKRTRNN	0
HLA-DRA1*01:01-DRB1*04:01	YQCPKVLPCLHTF	0
HLA-DRA1*01:01-DRB1*04:01	QFQKREPENEEEVDILS	0
HLA-DRA1*01:01-DRB1*04:01	HSFTLRQQLQTTRQ	0
HLA-DRA1*01:01-DRB1*04:01	YYLRYLEKYEKVHHFG	0
HLA-DRA1*01:01-DRB1*04:01	QGPPCPRLSRELLEVV	0
HLA-DRA1*01:01-DRB1*04:01	QKSKADSSGVGKGDLQ	0
HLA-DRA1*01:01-DRB1*04:01	ACEPPALVELVAA	0
HLA-DRA1*01:01-DRB1*04:01	SLLNTTHQLHAASRA	0
HLA-DRA1*01:01-DRB1*04:01	NARKYLCQTLVERG	0
HLA-DRA1*01:01-DRB1*04:01	FENIGAIGLELWQVR	0
HLA-DRA1*01:01-DRB1*04:01	ALQKLCGEVWLSYP	0
HLA-DRA1*01:01-DRB1*04:01	WEKMRQSLPMQWLH	0
HLA-DRA1*01:01-DRB1*04:01	PTREEPGKGLTAEAAREQS	0
HLA-DRA1*01:01-DRB1*04:01	HHLLVTNELLAGVLLM	0
HLA-DRA1*01:01-DRB1*04:01	STSPLTLAVGSPLLPRSRPL	0
HLA-DRA1*01:01-DRB1*04:01	GVKVNKVMVAEALDIS	0
HLA-DRA1*01:01-DRB1*04:01	SEDPTYTVLYLGNATTIQARG	0
HLA-DRA1*01:01-DRB1*04:01	EEVGIFFTASGMDE	0
HLA-DRA1*01:01-DRB1*04:01	VVTILLVGFRVAPA	0
HLA-DRA1*01:01-DRB1*04:01	RRHTEKKPLKYIEGDKAFNQS	0
HLA-DRA1*01:01-DRB1*04:01	VCLLPSSQARQSPLGS	0
HLA-DRA1*01:01-DRB1*04:01	TTATPTQMKEMFQS	0
HLA-DRA1*01:01-DRB1*04:01	DFFTLDLEHIADALR	0
HLA-DRA1*01:01-DRB1*04:01	AIKPETHIRLLKKFKV	0
HLA-DRA1*01:01-DRB1*04:01	GHPSSDEVRSCQDHLNS	0
HLA-DRA1*01:01-DRB1*04:01	LLSRNTLVLLHQMR	0
HLA-DRA1*01:01-DRB1*04:01	KVGKACCVPTKLSPISV	0
HLA-DRA1*01:01-DRB1*04:01	KEINSTANGPGIYEM	0
HLA-DRA1*01:01-DRB1*04:01	ISTAMNLHIDEQVHRPLD	0
HLA-DRA1*01:01-DRB1*04:01	MDPCTGLTPGGCSR	0
HLA-DRA1*01:01-DRB1*04:01	NYYSPFEGTELEQVR	0
HLA-DRA1*01:01-DRB1*04:01	YAFQLNSGSYLPLVVFL	0
HLA-DRA1*01:01-DRB1*04:01	AIDFSRQEWEYLDPNQRDL	0
HLA-DRA1*01:01-DRB1*04:01	KEEEDEEEEFGDFRLVS	0
HLA-DRA1*01:01-DRB1*04:01	ELIRFDHIYTKPLVLEI	0
HLA-DRA1*01:01-DRB1*04:01	LSLALLLAKYQMSG	0
HLA-DRA1*01:01-DRB1*04:01	QCGNSSSIPFLSPNCPNQ	0
HLA-DRA1*01:01-DRB1*04:01	DVFIIGAVAKAIAT	0
HLA-DRA1*01:01-DRB1*04:01	ELHLIVYKAMSAAV	0
HLA-DRA1*01:01-DRB1*04:01	IIAGNNDSKAKQVVSKIK	0
HLA-DRA1*01:01-DRB1*04:01	SKRLNSIRSFEMNRTRT	0
HLA-DRA1*01:01-DRB1*04:01	NELAGVDTELLAERF	0
HLA-DRA1*01:01-DRB1*04:01	LFIGVDDKSRKVLGC	0
HLA-DRA1*01:01-DRB1*04:01	QMLDDFGPHRYIANLG	0
HLA-DRA1*01:01-DRB1*04:01	VKIKIDKFKQYIPILSISC	0
HLA-DRA1*01:01-DRB1*04:01	VKPGDKVIPLFLPQCREC	0
HLA-DRA1*01:01-DRB1*04:01	KEKVFTSDSDASGWAFRFP	0
HLA-DRA1*01:01-DRB1*04:01	EPIIAACVVIFLTLCFGLIA	0
HLA-DRA1*01:01-DRB1*04:01	QFAINSTERKRMTL	0
HLA-DRA1*01:01-DRB1*04:01	QTQVPLGEDEQDDW	0
HLA-DRA1*01:01-DRB1*04:01	GGQPQSGCRVGDQEGPRQ	0
HLA-DRA1*01:01-DRB1*04:01	LRGRGGAVGGEKDPPPP	0
HLA-DRA1*01:01-DRB1*04:01	AIVLVNSGVLHCDLCSSP	0
HLA-DRA1*01:01-DRB1*04:01	SFLRRRKRFKRHQQ	0
HLA-DRA1*01:01-DRB1*04:01	CFPIQLPEEARPAAGT	0
HLA-DRA1*01:01-DRB1*04:01	MLSSPQYSPWELTELWK	0
HLA-DRA1*01:01-DRB1*04:01	EAITALYFMDSFARKNDSTI	0
HLA-DRA1*01:01-DRB1*04:01	DVEAVDRPGVITMQALSEEDR	0
HLA-DRA1*01:01-DRB1*04:01	GLEEENAQLRGALQQGEAF	0
HLA-DRA1*01:01-DRB1*04:01	RMAAAPPLRDRLSFL	0
HLA-DRA1*01:01-DRB1*04:01	CYISPELCEGKPYN	0
HLA-DRA1*01:01-DRB1*04:01	YHQFHEDVKDAQELLRKVD	0
HLA-DRA1*01:01-DRB1*04:01	LVAVTGILVQLLVRGPA	0
HLA-DRA1*01:01-DRB1*04:01	CPAEQAFRNVSGHLPPGAPG	0
HLA-DRA1*01:01-DRB1*04:01	SSSVDLSLSSCDSFE	0
HLA-DRA1*01:01-DRB1*04:01	GDIFICKKDINGAIK	0
HLA-DRA1*01:01-DRB1*04:01	VNTYGRIIKDVVLQWGEMP	0
HLA-DRA1*01:01-DRB1*04:01	GKQLSEHQRIHTGEK	0
HLA-DRA1*01:01-DRB1*04:01	EKTSAEVFQVQREALFMKSER	0
HLA-DRA1*01:01-DRB1*04:01	GKVESEQEELGSGEIP	0
HLA-DRA1*01:01-DRB1*04:01	NIHTGEKPFECKECGKS	0
HLA-DRA1*01:01-DRB1*04:01	MAIETLQKSDGLSTHRS	0
HLA-DRA1*01:01-DRB1*04:01	HALKVPETTEEMMDLI	0
HLA-DRA1*01:01-DRB1*04:01	LTVLQKVANHVALLQAA	0
HLA-DRA1*01:01-DRB1*04:01	VKFSASPDPVLQWTERGCR	0
HLA-DRA1*01:01-DRB1*04:01	LHQQCIRVLKNNIDSIF	0
HLA-DRA1*01:01-DRB1*04:01	RQDFRKYEEGFDP	0
HLA-DRA1*01:01-DRB1*04:01	RKVMVNGDIPPRLKK	0
HLA-DRA1*01:01-DRB1*04:01	KPCKLVHLQKEGIT	0
HLA-DRA1*01:01-DRB1*04:01	QRSERISLTVAYGPDY	0
HLA-DRA1*01:01-DRB1*04:01	VLPNQRYNSHLVPED	0
HLA-DRA1*01:01-DRB1*04:01	ITRKRRYVASVSLHDR	0
HLA-DRA1*01:01-DRB1*04:01	PGLLLHDTRCLPLSECPCLVG	0
HLA-DRA1*01:01-DRB1*04:01	TMEYSRYQPCLPSTQ	0
HLA-DRA1*01:01-DRB1*04:01	FSYLSHTIPDFTD	0
HLA-DRA1*01:01-DRB1*04:01	SAELLKDYKPGDKV	0
HLA-DRA1*01:01-DRB1*04:01	PEGKLKGPKFKMPEMH	0
HLA-DRA1*01:01-DRB1*04:01	CNEVFQDETSLATHFQQA	0
HLA-DRA1*01:01-DRB1*04:01	TFAPCLEGGTCILSPKGAS	0
HLA-DRA1*01:01-DRB1*04:01	ERPVALEAELALTL	0
HLA-DRA1*01:01-DRB1*04:01	FLKSSLNIIDCVAILPFYL	0
HLA-DRA1*01:01-DRB1*04:01	HSPALQSQSPVQLPSPAC	0
HLA-DRA1*01:01-DRB1*04:01	ETRFEGPLPPPPPAAAA	0
HLA-DRA1*01:01-DRB1*04:01	GRNALQDEKRRLEARIAQ	0
HLA-DRA1*01:01-DRB1*04:01	QEALVSSLHYCEVVTAL	0
HLA-DRA1*01:01-DRB1*04:01	ESARGDSSVETREESEGT	0
HLA-DRA1*01:01-DRB1*04:01	DPRVLFPPAPLPHK	0
HLA-DRA1*01:01-DRB1*04:01	GPMGPPGNKGSMGSPGHQ	0
HLA-DRA1*01:01-DRB1*04:01	PERDMHSLPDMDPGSSS	0
HLA-DRA1*01:01-DRB1*04:01	KELEAMRTFCESAKQDRLKLQ	0
HLA-DRA1*01:01-DRB1*04:01	EFDDLVSALRSGEVFDKD	0
HLA-DRA1*01:01-DRB1*04:01	SLPDIDCSSTIMLDNIVR	0
HLA-DRA1*01:01-DRB1*04:01	RVILTMCQEQGAQPQT	0
HLA-DRA1*01:01-DRB1*04:01	LVSQQNMLLIPASFS	0
HLA-DRA1*01:01-DRB1*04:01	VIFQGSIRYEALKKVYDNR	0
HLA-DRA1*01:01-DRB1*04:01	SRAGTEPSLPQGSSSS	0
HLA-DRA1*01:01-DRB1*04:01	EAFIEEGTFLFTSE	0
HLA-DRA1*01:01-DRB1*04:01	LVLVGEYVETCGHLIY	0
HLA-DRA1*01:01-DRB1*04:01	PSDWQKYTSAFRTENND	0
HLA-DRA1*01:01-DRB1*04:01	GAPKPRLNQLYERA	0
HLA-DRA1*01:01-DRB1*04:01	VIAVSEKVIVKLEDL	0
HLA-DRA1*01:01-DRB1*04:01	FRLLLRMLEKRQMDRA	0
HLA-DRA1*01:01-DRB1*04:01	RADKPHQDCHFTIRGGRL	0
HLA-DRA1*01:01-DRB1*04:01	YKWDYWPHEDVRAECR	0
HLA-DRA1*01:01-DRB1*04:01	LEKAGFGGVLLYIDPC	0
HLA-DRA1*01:01-DRB1*04:01	RSSFSQQSTCVVTNLSKPR	0
HLA-DRA1*01:01-DRB1*04:01	SQQHYKASVSEAAA	0
HLA-DRA1*01:01-DRB1*04:01	TWPSVTRKDSPEPSP	0
HLA-DRA1*01:01-DRB1*04:01	LKFFDLHETGIFK	0
HLA-DRA1*01:01-DRB1*04:01	GHIEGSDMVRFHLFDIHKA	0
HLA-DRA1*01:01-DRB1*04:01	WSAGCCCRYRGWQGRFR	0
HLA-DRA1*01:01-DRB1*04:01	RFLLEREQLLFRHENA	0
HLA-DRA1*01:01-DRB1*04:01	LGGLVIAAVIKYADNILKG	0
HLA-DRA1*01:01-DRB1*04:01	TMMTAVSLTTRPQESVA	0
HLA-DRA1*01:01-DRB1*04:01	GPAAHHMNNPQRTGQRAQE	0
HLA-DRA1*01:01-DRB1*04:01	LTQCSKEIFMVALQKVFN	0
HLA-DRA1*01:01-DRB1*04:01	SLGLGVNHRMASVVGIFSHSS	0
HLA-DRA1*01:01-DRB1*04:01	RILDYTLTGCYADQHS	0
HLA-DRA1*01:01-DRB1*04:01	PPLPEEALGTRSPGDGHN	0
HLA-DRA1*01:01-DRB1*04:01	LLNVDISCDGCDEIAP	0
HLA-DRA1*01:01-DRB1*04:01	LYSIMKNLGIDFEDIRHMQ	0
HLA-DRA1*01:01-DRB1*04:01	NEEEIKVCLEQMFPE	0
HLA-DRA1*01:01-DRB1*04:01	PFAKGFRDSGRNRT	0
HLA-DRA1*01:01-DRB1*04:01	TPCYTANFVAPEVL	0
HLA-DRA1*01:01-DRB1*04:01	RFIFEKKLAQALLEQ	0
HLA-DRA1*01:01-DRB1*04:01	NLQPPPAATELGP	0
HLA-DRA1*01:01-DRB1*04:01	ISRHLPSVCGGRFH	0
HLA-DRA1*01:01-DRB1*04:01	NRFKYMWKLLRQDQQS	0
HLA-DRA1*01:01-DRB1*04:01	VESIRNLASDFYSDF	0
HLA-DRA1*01:01-DRB1*04:01	SKSRRNKKKKIPLMNGEEV	0
HLA-DRA1*01:01-DRB1*04:01	LQEKHLFHGDVAARN	0
HLA-DRA1*01:01-DRB1*04:01	TGCTGTLVAEKHVLTAA	0
HLA-DRA1*01:01-DRB1*04:01	PPQQMSRKEKAHH	0
HLA-DRA1*01:01-DRB1*04:01	FLKSFYQNSGRLS	0
HLA-DRA1*01:01-DRB1*04:01	TRTDQESMNTGTLASLQGRTR	0
HLA-DRA1*01:01-DRB1*04:01	ALSDEPAAGGPEEEA	0
HLA-DRA1*01:01-DRB1*04:01	MTLTTLEGGNLEAKVTM	0
HLA-DRA1*01:01-DRB1*04:01	EEETESMKDMPLRIHVLL	0
HLA-DRA1*01:01-DRB1*04:01	VSVTDDSWLGNTTQ	0
HLA-DRA1*01:01-DRB1*04:01	LPNPLLTYQLYEKF	0
HLA-DRA1*01:01-DRB1*04:01	YIALYQSQRAVLKER	0
HLA-DRA1*01:01-DRB1*04:01	TTLLVHIFISLVIL	0
HLA-DRA1*01:01-DRB1*04:01	LRVRPDSLCFGPAGSGG	0
HLA-DRA1*01:01-DRB1*04:01	ELFPTLFMEAFSRRRC	0
HLA-DRA1*01:01-DRB1*04:01	KKADLTEYRHVTLFR	0
HLA-DRA1*01:01-DRB1*04:01	FKRASHLARHHSIHL	0
HLA-DRA1*01:01-DRB1*04:01	SADFAVHGESLGDRHLRTLQ	0
HLA-DRA1*01:01-DRB1*04:01	PLDPLEMHMDMDG	0
HLA-DRA1*01:01-DRB1*04:01	SLIKKRFAAGKYLA	0
HLA-DRA1*01:01-DRB1*04:01	FYINLKLKERLNEDFDHFCS	0
HLA-DRA1*01:01-DRB1*04:01	WRRHREADASLSAL	0
HLA-DRA1*01:01-DRB1*04:01	VYVMERLSAEGHFF	0
HLA-DRA1*01:01-DRB1*04:01	GHMDFEESRAHKIPVEAVDK	0
HLA-DRA1*01:01-DRB1*04:01	KLFYLSHLHPEGE	0
HLA-DRA1*01:01-DRB1*04:01	MSSFVSILSSLNLKQVDN	0
HLA-DRA1*01:01-DRB1*04:01	KLLQREKEKELERERE	0
HLA-DRA1*01:01-DRB1*04:01	FSLKDMYLENTQAVRPL	0
HLA-DRA1*01:01-DRB1*04:01	MNRRYYENYVAKRIPGK	0
HLA-DRA1*01:01-DRB1*04:01	YASTFTINNPLGL	0
HLA-DRA1*01:01-DRB1*04:01	PARTSLGITTVLTMTTL	0
HLA-DRA1*01:01-DRB1*04:01	KRKTALEAHRWIH	0
HLA-DRA1*01:01-DRB1*04:01	FYALEEKHVGFSLD	0
HLA-DRA1*01:01-DRB1*04:01	LPFWLPKCNHLENKG	0
HLA-DRA1*01:01-DRB1*04:01	TLHLDQAVHAEVAL	0
HLA-DRA1*01:01-DRB1*04:01	RPGTVALREIRRY	0
HLA-DRA1*01:01-DRB1*04:01	QQFMPCLERILAREAGVAPLA	0
HLA-DRA1*01:01-DRB1*04:01	FKTQGVNIEQFREL	0
HLA-DRA1*01:01-DRB1*04:01	RHLHEIQKLQESIN	0
HLA-DRA1*01:01-DRB1*04:01	SMGISGLQQDPSPA	0
HLA-DRA1*01:01-DRB1*04:01	SDRMDLDTLARSRQLEKRMS	0
HLA-DRA1*01:01-DRB1*04:01	EDFTKIPHGVSGVQDRM	0
HLA-DRA1*01:01-DRB1*04:01	YPAFGPGSALGLFP	0
HLA-DRA1*01:01-DRB1*04:01	HCQSPLPRELQKL	0
HLA-DRA1*01:01-DRB1*04:01	DVGPIIYDPASFYGHSEFE	0
HLA-DRA1*01:01-DRB1*04:01	SKMATEVHNLQELRR	0
HLA-DRA1*01:01-DRB1*04:01	YRYAQPAAAAAAYSDSYG	0
HLA-DRA1*01:01-DRB1*04:01	ASLQDSLSKLSALNESLA	0
HLA-DRA1*01:01-DRB1*04:01	FDNAETKKEFGPVVID	0
HLA-DRA1*01:01-DRB1*04:01	LTFGIGYVTLLQIHSIYSQLI	0
HLA-DRA1*01:01-DRB1*04:01	SWKVLDFSGPGPQG	0
HLA-DRA1*01:01-DRB1*04:01	FLDKGEALTVWTQIVYPEN	0
HLA-DRA1*01:01-DRB1*04:01	EVLRIKFTEESRIK	0
HLA-DRA1*01:01-DRB1*04:01	IPDMDDQGCPRCKTTKYRNP	0
HLA-DRA1*01:01-DRB1*04:01	LRYNITHPMVNDAD	0
HLA-DRA1*01:01-DRB1*04:01	RDLPCTCEFVESFVDDL	0
HLA-DRA1*01:01-DRB1*04:01	YDIIGPLDPKGLLFSVTK	0
HLA-DRA1*01:01-DRB1*04:01	ALPQQPKAPQNLTFMAAGKAG	0
HLA-DRA1*01:01-DRB1*04:01	ACGKETPAGYAGLCQAH	0
HLA-DRA1*01:01-DRB1*04:01	VCKATLSEETCQQLARET	0
HLA-DRA1*01:01-DRB1*04:01	TTSALLDPSHSSVS	0
HLA-DRA1*01:01-DRB1*04:01	LLTTTPRPVIVEPMEQFDD	0
HLA-DRA1*01:01-DRB1*04:01	IWQLLMTADRKDYEK	0
HLA-DRA1*01:01-DRB1*04:01	CEELAQCTSHPQVKEA	0
HLA-DRA1*01:01-DRB1*04:01	FGSLMTMLVSCKKLT	0
HLA-DRA1*01:01-DRB1*04:01	ERSSEQNRNLMNKL	0
HLA-DRA1*01:01-DRB1*04:01	ICLLLCHWIGTASPLN	0
HLA-DRA1*01:01-DRB1*04:01	ACAEALRSLQQLQHMMLHSAL	0
HLA-DRA1*01:01-DRB1*04:01	KTCTESDVSQSQNSRSME	0
HLA-DRA1*01:01-DRB1*04:01	AREGNMTTVSSLKTQ	0
HLA-DRA1*01:01-DRB1*04:01	ARNNRDGNNLRKRGHPAPS	0
HLA-DRA1*01:01-DRB1*04:01	AGTPKAPAPSKPGES	0
HLA-DRA1*01:01-DRB1*04:01	LLHALEDAHLPGPLRAGYYDL	0
HLA-DRA1*01:01-DRB1*04:01	QLPTSPRLTAAARSA	0
HLA-DRA1*01:01-DRB1*04:01	VCVVGVEAHVDIHSDVP	0
HLA-DRA1*01:01-DRB1*04:01	TGRGKYRTISQIPQ	0
HLA-DRA1*01:01-DRB1*04:01	SHTTIAKYAQYQASS	0
HLA-DRA1*01:01-DRB1*04:01	EFGEHTKMTDVRKPKV	0
HLA-DRA1*01:01-DRB1*04:01	KKQNRHFIVPASRFKL	0
HLA-DRA1*01:01-DRB1*04:01	ESKITFYILVKAIYTLGYS	0
HLA-DRA1*01:01-DRB1*04:01	KTDPEAFHQHMVKYIYPTIG	0
HLA-DRA1*01:01-DRB1*04:01	EKFTNCSYADFMKTTLNQGSC	0
HLA-DRA1*01:01-DRB1*04:01	SQILGQNSPAIVIC	0
HLA-DRA1*01:01-DRB1*04:01	QISDAELQEVVKVGQASE	0
HLA-DRA1*01:01-DRB1*04:01	GETQSRTITVTRR	0
HLA-DRA1*01:01-DRB1*04:01	NLAILYSIGDTFSVHE	0
HLA-DRA1*01:01-DRB1*04:01	RARKQHQRCLAHSLV	0
HLA-DRA1*01:01-DRB1*04:01	EEELGMASAETLTVFLK	0
HLA-DRA1*01:01-DRB1*04:01	DRKNRKLGPGAGAGFGVL	0
HLA-DRA1*01:01-DRB1*04:01	SLDFLKVPDQGAAG	0
HLA-DRA1*01:01-DRB1*04:01	PPPPGKPQGPPPQG	0
HLA-DRA1*01:01-DRB1*04:01	EDGLSLPFGWTPSRRRNGF	0
HLA-DRA1*01:01-DRB1*04:01	DSNKKVNQWALESFA	0
HLA-DRA1*01:01-DRB1*04:01	LGAFWYLRWRQHR	0
HLA-DRA1*01:01-DRB1*04:01	QHWQQFEPQLTLW	0
HLA-DRA1*01:01-DRB1*04:01	AVPPTPSATTLDPSSASA	0
HLA-DRA1*01:01-DRB1*04:01	DKSQSGWKYGISLDENVKTHP	0
HLA-DRA1*01:01-DRB1*04:01	DILLAVNGRSTSGMI	0
HLA-DRA1*01:01-DRB1*04:01	THTINIMRYVASYL	0
HLA-DRA1*01:01-DRB1*04:01	NEDARQEVGVAVH	0
HLA-DRA1*01:01-DRB1*04:01	LDVESSSRGSDSSES	0
HLA-DRA1*01:01-DRB1*04:01	VLRAQALRPPDGPG	0
HLA-DRA1*01:01-DRB1*04:01	NSGDLWSIHMDFDTKRLDP	0
HLA-DRA1*01:01-DRB1*04:01	MAYKDRCQCSDSQ	0
HLA-DRA1*01:01-DRB1*04:01	PTISLANGSHVGQRL	0
HLA-DRA1*01:01-DRB1*04:01	SYPACLVQCYLFIALVH	0
HLA-DRA1*01:01-DRB1*04:01	PQDFWNCGCQIVAMNFQTP	0
HLA-DRA1*01:01-DRB1*04:01	SGSDTHTNELVIFAFGI	0
HLA-DRA1*01:01-DRB1*04:01	KLSPSSNGCMNTLHISST	0
HLA-DRA1*01:01-DRB1*04:01	EKQKVMAIVRIDTQNNPVYQV	0
HLA-DRA1*01:01-DRB1*04:01	VLRIRKRANSFLEELRHSSL	0
HLA-DRA1*01:01-DRB1*04:01	APVAGPGRSGEPCG	0
HLA-DRA1*01:01-DRB1*04:01	RHWAIYVGDGYVVHLA	0
HLA-DRA1*01:01-DRB1*04:01	YSSDSQLSAGLTPPTSEDGKA	0
HLA-DRA1*01:01-DRB1*04:01	KKVTRMVSIVVAVFI	0
HLA-DRA1*01:01-DRB1*04:01	KCFSRSTNLIRHRRTHTGEKP	0
HLA-DRA1*01:01-DRB1*04:01	DQALQLQVLNSRF	0
HLA-DRA1*01:01-DRB1*04:01	EQKRRAREKANLKN	0
HLA-DRA1*01:01-DRB1*04:01	LLRPEDNIRLAVRLESTY	0
HLA-DRA1*01:01-DRB1*04:01	RAKEGKEPQKRASVEN	0
HLA-DRA1*01:01-DRB1*04:01	KYKDTKKEEQVGEKP	0
HLA-DRA1*01:01-DRB1*04:01	QTSSGSCHAPKPACQLG	0
HLA-DRA1*01:01-DRB1*04:01	GEGLLCRFCSVVSQKD	0
HLA-DRA1*01:01-DRB1*04:01	FMTVVGNLLIVVIVT	0
HLA-DRA1*01:01-DRB1*04:01	VVQEYILDKISKRLHLS	0
HLA-DRA1*01:01-DRB1*04:01	AVRPLRRRQPKKSNELP	0
HLA-DRA1*01:01-DRB1*04:01	CTYSAGTDTNPIF	0
HLA-DRA1*01:01-DRB1*04:01	FIEKFLSLASEIMLLP	0
HLA-DRA1*01:01-DRB1*04:01	TFTSPNFPFQYDSNAQ	0
HLA-DRA1*01:01-DRB1*04:01	ARRYEKFDKVLTAL	0
HLA-DRA1*01:01-DRB1*04:01	PHKEHLYKLLVIGDLGV	0
HLA-DRA1*01:01-DRB1*04:01	SSGRNQIVFPAGIL	0
HLA-DRA1*01:01-DRB1*04:01	TTMRAVRREKDQFKMPRD	0
HLA-DRA1*01:01-DRB1*04:01	ERRRLGLDQRAHS	0
HLA-DRA1*01:01-DRB1*04:01	MCWNYHGGFRCYPRNPCQDP	0
HLA-DRA1*01:01-DRB1*04:01	PQLAKSNPDLWGVSLCTVD	0
HLA-DRA1*01:01-DRB1*04:01	PKKQPWHKMELREQ	0
HLA-DRA1*01:01-DRB1*04:01	EFASGERFPSPTAACHLC	0
HLA-DRA1*01:01-DRB1*04:01	TILLRFVIMLALNIWVT	0
HLA-DRA1*01:01-DRB1*04:01	RQRICVARALYQNT	0
HLA-DRA1*01:01-DRB1*04:01	TEGRGKGLMRNQKRESK	0
HLA-DRA1*01:01-DRB1*04:01	EDGQCPAGQLCLDPGT	0
HLA-DRA1*01:01-DRB1*04:01	RYFDNGTALVVQWD	0
HLA-DRA1*01:01-DRB1*04:01	EAARQRDLAATAEAK	0
HLA-DRA1*01:01-DRB1*04:01	YLGTFLKDLVMLDAAS	0
HLA-DRA1*01:01-DRB1*04:01	GSQDLSRRRSWERSRSCS	0
HLA-DRA1*01:01-DRB1*04:01	KLGSGEPSHSVKVHT	0
HLA-DRA1*01:01-DRB1*04:01	RLSSASGNFLGETVLV	0
HLA-DRA1*01:01-DRB1*04:01	LVKALSYLYEKLYQKQID	0
HLA-DRA1*01:01-DRB1*04:01	PKPYKCQQPKKAFRYH	0
HLA-DRA1*01:01-DRB1*04:01	IIGVKKGGTRALL	0
HLA-DRA1*01:01-DRB1*04:01	LTQMGSPHNPISSVSMATAAV	0
HLA-DRA1*01:01-DRB1*04:01	KSGPSVPPLVNPPLP	0
HLA-DRA1*01:01-DRB1*04:01	DQPGRQEKMSIYQAMWK	0
HLA-DRA1*01:01-DRB1*04:01	LSSVLNKIRMGPL	0
HLA-DRA1*01:01-DRB1*04:01	MEGKRSPYAGLQLG	0
HLA-DRA1*01:01-DRB1*04:01	RTRTAVTSLLSPTPATALAV	0
HLA-DRA1*01:01-DRB1*04:01	NTLGGFTCKCPPGFTQHHT	0
HLA-DRA1*01:01-DRB1*04:01	MWGETPPLQPKHLREAV	0
HLA-DRA1*01:01-DRB1*04:01	TTKENGIDIIMADRTFHL	0
HLA-DRA1*01:01-DRB1*04:01	VYTTTGGKIPVRWTAP	0
HLA-DRA1*01:01-DRB1*04:01	EPPNLSRNKETELLRQTH	0
HLA-DRA1*01:01-DRB1*04:01	SRENFWLLINSTDPAGQL	0
HLA-DRA1*01:01-DRB1*04:01	TLVLILVVLIICWGPLL	0
HLA-DRA1*01:01-DRB1*04:01	AVPTLKSMVTFED	0
HLA-DRA1*01:01-DRB1*04:01	FDILFHDPAVTLV	0
HLA-DRA1*01:01-DRB1*04:01	FILLGLTENPKMQKI	0
HLA-DRA1*01:01-DRB1*04:01	FPRDKLAELHGNMFVEECA	0
HLA-DRA1*01:01-DRB1*04:01	DKSHDQVWVLSWGTLEKT	0
HLA-DRA1*01:01-DRB1*04:01	CPPGFYKVSPRRP	0
HLA-DRA1*01:01-DRB1*04:01	FGGAPSTSLCFGSASNT	0
HLA-DRA1*01:01-DRB1*04:01	AVVITDRQTGKSR	0
HLA-DRA1*01:01-DRB1*04:01	LEVMQKFSGWPEVQLRA	0
HLA-DRA1*01:01-DRB1*04:01	HLSSQQGNQGPSSKQR	0
HLA-DRA1*01:01-DRB1*04:01	LQSQVKNNQHISL	0
HLA-DRA1*01:01-DRB1*04:01	YSGGAVNLYHVREDGWIRV	0
HLA-DRA1*01:01-DRB1*04:01	REESEQIVLIGSKTNGK	0
HLA-DRA1*01:01-DRB1*04:01	VLHSEGSRRAADAKPKRW	0
HLA-DRA1*01:01-DRB1*04:01	MNEDLNVMKERVLGH	0
HLA-DRA1*01:01-DRB1*04:01	PNIGVLGITKVGSRRVIQCGA	0
HLA-DRA1*01:01-DRB1*04:01	DIVISKLTQILSYLRQGT	0
HLA-DRA1*01:01-DRB1*04:01	ATMEVKPPPGRPQPDSGRR	0
HLA-DRA1*01:01-DRB1*04:01	EQGCWIPVSSDKGSCPQV	0
HLA-DRA1*01:01-DRB1*04:01	VVDSRDAGICLQPLQQGDAL	0
HLA-DRA1*01:01-DRB1*04:01	TSGGYSSQPGGYPA	0
HLA-DRA1*01:01-DRB1*04:01	VLRLEEVQAKLGISLEEML	0
HLA-DRA1*01:01-DRB1*04:01	TDDLTGFLQTKAQQG	0
HLA-DRA1*01:01-DRB1*04:01	PDHTRLLQICLLLGVLVEI	0
HLA-DRA1*01:01-DRB1*04:01	KFPKGDYTCCDLVVK	0
HLA-DRA1*01:01-DRB1*04:01	TAGCGFGKDFRKGLLKKGA	0
HLA-DRA1*01:01-DRB1*04:01	GTFSTVTSTVKQALQE	0
HLA-DRA1*01:01-DRB1*04:01	GMAQALGPDTPFT	0
HLA-DRA1*01:01-DRB1*04:01	GPTPASGQLSSGDKASGT	0
HLA-DRA1*01:01-DRB1*04:01	PGQASSVAPSSTNV	0
HLA-DRA1*01:01-DRB1*04:01	DKKKEQSEVSVSPRASK	0
HLA-DRA1*01:01-DRB1*04:01	ETETTLLVTKPLYEL	0
HLA-DRA1*01:01-DRB1*04:01	KGPIPMEGLTTSRRDFGP	0
HLA-DRA1*01:01-DRB1*04:01	SPLADLHALVLRVDPA	0
HLA-DRA1*01:01-DRB1*04:01	MAAQSVYDTSMPRP	0
HLA-DRA1*01:01-DRB1*04:01	LLSEPGGRAKDAALGGGHH	0
HLA-DRA1*01:01-DRB1*04:01	EPPGGAPFAPCKRA	0
HLA-DRA1*01:01-DRB1*04:01	PARGDERESLRLRA	0
HLA-DRA1*01:01-DRB1*04:01	LDDSRKWWKVRDP	0
HLA-DRA1*01:01-DRB1*04:01	KGWVSYSTSEQAEL	0
HLA-DRA1*01:01-DRB1*04:01	HSLNPDASGSSCSLARTRSR	0
HLA-DRA1*01:01-DRB1*04:01	QQPPYSKCFEDHLEQKYVQL	0
HLA-DRA1*01:01-DRB1*04:01	EGSDGPLATSKPVP	0
HLA-DRA1*01:01-DRB1*04:01	GLRLQTGTPQESLPTYT	0
HLA-DRA1*01:01-DRB1*04:01	RTLQDEVKFQHDNFTEEA	0
HLA-DRA1*01:01-DRB1*04:01	EVEEERKQHLKEMGQMQV	0
HLA-DRA1*01:01-DRB1*04:01	TGTTNKKDFMKLRPG	0
HLA-DRA1*01:01-DRB1*04:01	VRKLDFPSASFDVVLEKG	0
HLA-DRA1*01:01-DRB1*04:01	LENEKPDGNCRLNFLCC	0
HLA-DRA1*01:01-DRB1*04:01	GGTRCRVLLLSLTFG	0
HLA-DRA1*01:01-DRB1*04:01	NLPTPASTRILRKY	0
HLA-DRA1*01:01-DRB1*04:01	VRSGGSSQVYFMTL	0
HLA-DRA1*01:01-DRB1*04:01	KPEVIFRLEQGEE	0
HLA-DRA1*01:01-DRB1*04:01	SLGDRTRLPYTDAV	0
HLA-DRA1*01:01-DRB1*04:01	HETQKCDGSVEKKPDT	0
HLA-DRA1*01:01-DRB1*04:01	PHPGLLLDLKTSLE	0
HLA-DRA1*01:01-DRB1*04:01	GHPASPAHPLLGCPV	0
HLA-DRA1*01:01-DRB1*04:01	LLSAARDGTLRMW	0
HLA-DRA1*01:01-DRB1*04:01	HILKLCANLDAFTIK	0
HLA-DRA1*01:01-DRB1*04:01	DEAWKSFLENPLT	0
HLA-DRA1*01:01-DRB1*04:01	LSQKHNDGKEENDI	0
HLA-DRA1*01:01-DRB1*04:01	KYEEMQVTAGQHCDNLR	0
HLA-DRA1*01:01-DRB1*04:01	LAFLLSLRGAGAIKADHVSTY	0
HLA-DRA1*01:01-DRB1*04:01	HSVPLLEVYPVEGQDTDI	0
HLA-DRA1*01:01-DRB1*04:01	FINNPYLTIQVPI	0
HLA-DRA1*01:01-DRB1*04:01	EEDDDEGPVDKSSPGSPQ	0
HLA-DRA1*01:01-DRB1*04:01	GTIIVIDMLMENISTKGLDC	0
HLA-DRA1*01:01-DRB1*04:01	SKNEGDEERGLILSDAVWST	0
HLA-DRA1*01:01-DRB1*04:01	NSWTQDGMNSLTYQLLAREL	0
HLA-DRA1*01:01-DRB1*04:01	PQPPKTKLPSTPCVPDP	0
HLA-DRA1*01:01-DRB1*04:01	ALPGCTSLTGETTG	0
HLA-DRA1*01:01-DRB1*04:01	AEVWCLFGDGAFGYSLIEF	0
HLA-DRA1*01:01-DRB1*04:01	EVMTEYNATQSKYR	0
HLA-DRA1*01:01-DRB1*04:01	VGHSLGAGTAAIL	0
HLA-DRA1*01:01-DRB1*04:01	PALYGNGLELQQLSTLD	0
HLA-DRA1*01:01-DRB1*04:01	FRLRKGRMMDVKKCGIQ	0
HLA-DRA1*01:01-DRB1*04:01	EAHYKGNRHARRVKGI	0
HLA-DRA1*01:01-DRB1*04:01	TMDNMTSSAQIIQRSFSSP	0
HLA-DRA1*01:01-DRB1*04:01	QYIFPNASRQESF	0
HLA-DRA1*01:01-DRB1*04:01	AQRLQAAEEHVEAV	0
HLA-DRA1*01:01-DRB1*04:01	MMDVLPASAPHQPVQVLSGLS	0
HLA-DRA1*01:01-DRB1*04:01	KLEQRRQEEALERKKE	0
HLA-DRA1*01:01-DRB1*04:01	LAFEEFELERGYDT	0
HLA-DRA1*01:01-DRB1*04:01	ILKMAASAPPQISLPP	0
HLA-DRA1*01:01-DRB1*04:01	MLGATSTAGGSKEVKHIAWLA	0
HLA-DRA1*01:01-DRB1*04:01	CPYEKYAWVEKYFGPDFLEQ	0
HLA-DRA1*01:01-DRB1*04:01	RIVSSVMKIPSAGGKYKA	0
HLA-DRA1*01:01-DRB1*04:01	KFSGAPLKVNVIDNTWRG	0
HLA-DRA1*01:01-DRB1*04:01	ISSASSQLCEAEVEETL	0
HLA-DRA1*01:01-DRB1*04:01	DSESEMGPQEATQAE	0
HLA-DRA1*01:01-DRB1*04:01	IDEIDSLCGSRSENESEA	0
HLA-DRA1*01:01-DRB1*04:01	DPLSDLQLVSDFKSPIMA	0
HLA-DRA1*01:01-DRB1*04:01	KKWAQVLTALQKDS	0
HLA-DRA1*01:01-DRB1*04:01	KISQIVKERFNQLISNR	0
HLA-DRA1*01:01-DRB1*04:01	QEEEMNILINLSKDDWRDLRN	0
HLA-DRA1*01:01-DRB1*04:01	LEEEKGKKEKERQEI	0
HLA-DRA1*01:01-DRB1*04:01	PSVVVKQEALQPEPEPVPA	0
HLA-DRA1*01:01-DRB1*04:01	ELPDTAENLPAMYPSISD	0
HLA-DRA1*01:01-DRB1*04:01	GCPAEVRLGMGHCFVKLNKL	0
HLA-DRA1*01:01-DRB1*04:01	IKKWDLTQKDLLQQVPNAH	0
HLA-DRA1*01:01-DRB1*04:01	PMDNSLYVLDNNIV	0
HLA-DRA1*01:01-DRB1*04:01	VLPPKEIPSLSPTIPR	0
HLA-DRA1*01:01-DRB1*04:01	GFSTLSLADQMSLLQS	0
HLA-DRA1*01:01-DRB1*04:01	LDEAHPTGGCTNPY	0
HLA-DRA1*01:01-DRB1*04:01	LLRKVQMVKDAHEGRI	0
HLA-DRA1*01:01-DRB1*04:01	FVSVLVRHQRIHTGE	0
HLA-DRA1*01:01-DRB1*04:01	GSNLTDNVMITVDIIP	0
HLA-DRA1*01:01-DRB1*04:01	PRNRLLLQLLGSPGRRYYSL	0
HLA-DRA1*01:01-DRB1*04:01	NKKQEAEICSLKKEL	0
HLA-DRA1*01:01-DRB1*04:01	IVLTDFGLCKENIEHNSTTST	0
HLA-DRA1*01:01-DRB1*04:01	VKEDSDEQIKQLEDALKDV	0
HLA-DRA1*01:01-DRB1*04:01	TENSKLRFHQRIHTGEKPYK	0
HLA-DRA1*01:01-DRB1*04:01	KCGKLFNRISPLMLHQ	0
HLA-DRA1*01:01-DRB1*04:01	RAIGDAEHKPYICGDADS	0
HLA-DRA1*01:01-DRB1*04:01	YRKLYGLLDPSVF	0
HLA-DRA1*01:01-DRB1*04:01	MTYMAAPLSVEVEFGGG	0
HLA-DRA1*01:01-DRB1*04:01	DYNSEMERYRSFATSFY	0
HLA-DRA1*01:01-DRB1*04:01	FNLYKCEEHPKHLVVGRN	0
HLA-DRA1*01:01-DRB1*04:01	DTLMFCASRNTDRIHIY	0
HLA-DRA1*01:01-DRB1*04:01	RASAQSSVRSNDSG	0
HLA-DRA1*01:01-DRB1*04:01	SDSCGSTPLGGPGSP	0
HLA-DRA1*01:01-DRB1*04:01	EDFVDPWTVQTSSAK	0
HLA-DRA1*01:01-DRB1*04:01	ALLDQLMGTARDGDETR	0
HLA-DRA1*01:01-DRB1*04:01	DSTVPLCGAHGSHMAQRHSDS	0
HLA-DRA1*01:01-DRB1*04:01	GMDVAGLDIETSFSSSST	0
HLA-DRA1*01:01-DRB1*04:01	HAGVVSNTLGGQISV	0
HLA-DRA1*01:01-DRB1*04:01	CSLCVPRVRKLWSSRRPR	0
HLA-DRA1*01:01-DRB1*04:01	LRKKLVPSTKKGKSQPFI	0
HLA-DRA1*01:01-DRB1*04:01	PFDIHTYGDQLVSRFPQLNE	0
HLA-DRA1*01:01-DRB1*04:01	WLAKNHHEVDRII	0
HLA-DRA1*01:01-DRB1*04:01	KETVAMKEKCKFGMTSTIP	0
HLA-DRA1*01:01-DRB1*04:01	TQADKLVRDIYGGDYE	0
HLA-DRA1*01:01-DRB1*04:01	TVEQDRSQTVSHGGARE	0
HLA-DRA1*01:01-DRB1*04:01	YPPPNLAFLEVLSEFSSK	0
HLA-DRA1*01:01-DRB1*04:01	TSHMMSALSTNEDMQMQ	0
HLA-DRA1*01:01-DRB1*04:01	GEAPNGQGCLHPGDPR	0
HLA-DRA1*01:01-DRB1*04:01	SLSRITEMQQVEAFL	0
HLA-DRA1*01:01-DRB1*04:01	SCCTEVSHHISRRLLE	0
HLA-DRA1*01:01-DRB1*04:01	PRRNTEILTGSWSDQT	0
HLA-DRA1*01:01-DRB1*04:01	SPCSSCAWELVDFIKA	0
HLA-DRA1*01:01-DRB1*04:01	DHSCTHPTPKVGLPD	0
HLA-DRA1*01:01-DRB1*04:01	EMVDKHIRRLDTDLARFEAD	0
HLA-DRA1*01:01-DRB1*04:01	HAVDNFKRTALILAVQHNLS	0
HLA-DRA1*01:01-DRB1*04:01	KSRTRRSRSRPRLRSHSR	0
HLA-DRA1*01:01-DRB1*04:01	KDSLVKVAPKRPPKRFG	0
HLA-DRA1*01:01-DRB1*04:01	VEMLCGLKMKLKQQR	0
HLA-DRA1*01:01-DRB1*04:01	SGAVLPVRTQDPFLPY	0
HLA-DRA1*01:01-DRB1*04:01	LKDMFRKVVAGVLGNL	0
HLA-DRA1*01:01-DRB1*04:01	QKIVWPVSYTRRDECK	0
HLA-DRA1*01:01-DRB1*04:01	SPTFSVIESHPGT	0
HLA-DRA1*01:01-DRB1*04:01	QGHHTPPVQKGLRYGM	0
HLA-DRA1*01:01-DRB1*04:01	SPKLGTKRLPQALIVG	0
HLA-DRA1*01:01-DRB1*04:01	GDSVDCLPSCQLEVQLYQK	0
HLA-DRA1*01:01-DRB1*04:01	TMNLRARLDFQTPAMCAF	0
HLA-DRA1*01:01-DRB1*04:01	HEYEVRCEPRRKEASVHL	0
HLA-DRA1*01:01-DRB1*04:01	MLVHFERWSHRYDEWIY	0
HLA-DRA1*01:01-DRB1*04:01	VEENLDFNVNAEISVFEV	0
HLA-DRA1*01:01-DRB1*04:01	SQASEDIRKTFRL	0
HLA-DRA1*01:01-DRB1*04:01	SCIVQISAFLYVKQQ	0
HLA-DRA1*01:01-DRB1*04:01	FIKTGSTFKVKVGDKEVD	0
HLA-DRA1*01:01-DRB1*04:01	VEHKADLEVSNRHGHTC	0
HLA-DRA1*01:01-DRB1*04:01	DLQKKKNDLRYIEMQHFRE	0
HLA-DRA1*01:01-DRB1*04:01	DILPLFGVLQPHSSHQISF	0
HLA-DRA1*01:01-DRB1*04:01	CQKGGTCVNMPSGPHCL	0
HLA-DRA1*01:01-DRB1*04:01	DREISAGISSYQLLN	0
HLA-DRA1*01:01-DRB1*04:01	KRNKRDQCCIISGESGAGKTE	0
HLA-DRA1*01:01-DRB1*04:01	LIGLSTGLFDANNPK	0
HLA-DRA1*01:01-DRB1*04:01	SQEHRLLRHSSMADKK	0
HLA-DRA1*01:01-DRB1*04:01	EQLCDLSWPVTEFA	0
HLA-DRA1*01:01-DRB1*04:01	LYSPSSQQYQDIS	0
HLA-DRA1*01:01-DRB1*04:01	IRRVVAALKWNRF	0
HLA-DRA1*01:01-DRB1*04:01	IEILIVVNSGILSLS	0
HLA-DRA1*01:01-DRB1*04:01	VVAPTSEPSSPLHTQ	0
HLA-DRA1*01:01-DRB1*04:01	YLLGSYNALPPLHEA	0
HLA-DRA1*01:01-DRB1*04:01	YNGATRKLALQKNV	0
HLA-DRA1*01:01-DRB1*04:01	ENLIDPTEPSNSEYSHSKDS	0
HLA-DRA1*01:01-DRB1*04:01	ETYVRRHVCFQLPMG	0
HLA-DRA1*01:01-DRB1*04:01	WNEPAELPSGEGPV	0
HLA-DRA1*01:01-DRB1*04:01	VGSLHHTGHLARVMSHR	0
HLA-DRA1*01:01-DRB1*04:01	LASCHYCSCPAFAFSV	0
HLA-DRA1*01:01-DRB1*04:01	LSVSFEGPRPDSSAGG	0
HLA-DRA1*01:01-DRB1*04:01	QGFFRSISLSRGNNLQ	0
HLA-DRA1*01:01-DRB1*04:01	SKSHYSHKSRHMWSKRNLRI	0
HLA-DRA1*01:01-DRB1*04:01	LEDLNILFNENPYPN	0
HLA-DRA1*01:01-DRB1*04:01	IPNTNVHLSHDAKSA	0
HLA-DRA1*01:01-DRB1*04:01	ACYTSVITPQILATL	0
HLA-DRA1*01:01-DRB1*04:01	VIKKVPIPSKASSLSAL	0
HLA-DRA1*01:01-DRB1*04:01	FGRDARARRAQTA	0
HLA-DRA1*01:01-DRB1*04:01	TQAPTQSNQLINTASALSAP	0
HLA-DRA1*01:01-DRB1*04:01	FIPESFMPSVSPCAVALP	0
HLA-DRA1*01:01-DRB1*04:01	YAISCHSGILGGGHY	0
HLA-DRA1*01:01-DRB1*04:01	PALVTPDSEKSAKHGSGAFY	0
HLA-DRA1*01:01-DRB1*04:01	TSGAGTSAGNGYGNPRNSPGL	0
HLA-DRA1*01:01-DRB1*04:01	ASWYHKVPVVEIKGHLDSM	0
HLA-DRA1*01:01-DRB1*04:01	LEKDLVLIDLAQNG	0
HLA-DRA1*01:01-DRB1*04:01	VGALLALVVLFVAL	0
HLA-DRA1*01:01-DRB1*04:01	STGDTTPLPVTSPSSA	0
HLA-DRA1*01:01-DRB1*04:01	SGTGGTATWKPGSSGPGSTG	0
HLA-DRA1*01:01-DRB1*04:01	PEQVDAIVSEWMGYGL	0
HLA-DRA1*01:01-DRB1*04:01	SLQVEMWPLLTAEQNHLLH	0
HLA-DRA1*01:01-DRB1*04:01	ENGKRSTLISSDGVS	0
HLA-DRA1*01:01-DRB1*04:01	WGYSEAAKKRITGFRLSLGIL	0
HLA-DRA1*01:01-DRB1*04:01	QEYSRYFTGVIQGG	0
HLA-DRA1*01:01-DRB1*04:01	TRSGRKIKGRGPRRYRTPSR	0
HLA-DRA1*01:01-DRB1*04:01	EKINTRFLLYTIHNP	0
HLA-DRA1*01:01-DRB1*04:01	VDVNVYLIIAICAVSSLL	0
HLA-DRA1*01:01-DRB1*04:01	NGEFKMTDPDEVARRWG	0
HLA-DRA1*01:01-DRB1*04:01	ARLSTKDPLPTIASRE	0
HLA-DRA1*01:01-DRB1*04:01	LAKNRINRAPERLGKAKVEVD	0
HLA-DRA1*01:01-DRB1*04:01	NYCEEDPVTGSVGTQG	0
HLA-DRA1*01:01-DRB1*04:01	PCFPIENFLDSLQGDG	0
HLA-DRA1*01:01-DRB1*04:01	ENGTILCSKGSTCYGLWE	0
HLA-DRA1*01:01-DRB1*04:01	RALRAAVEEAKVARKGGGLAG	0
HLA-DRA1*01:01-DRB1*04:01	GYIIVKVPPDMNS	0
HLA-DRA1*01:01-DRB1*04:01	WKRQVMVRKLQAR	0
HLA-DRA1*01:01-DRB1*04:01	DVDSSAIIWGVGSNSL	0
HLA-DRA1*01:01-DRB1*04:01	QKDPSKRPTAAEL	0
HLA-DRA1*01:01-DRB1*04:01	KKHRARFDEVVSQGLLG	0
HLA-DRA1*01:01-DRB1*04:01	SKGFQGTTQTSHGSLMTN	0
HLA-DRA1*01:01-DRB1*04:01	LNRQNQIAVDEIRER	0
HLA-DRA1*01:01-DRB1*04:01	SSLELNQAALSLQL	0
HLA-DRA1*01:01-DRB1*04:01	AASQGHSLAQYRYARCLLR	0
HLA-DRA1*01:01-DRB1*04:01	FLQAPAFTGYGEKINCE	0
HLA-DRA1*01:01-DRB1*04:01	AVIAWVNHDKDVR	0
HLA-DRA1*01:01-DRB1*04:01	AAGSSNQPGLLASVPQPKP	0
HLA-DRA1*01:01-DRB1*04:01	ENANCRPHIFEDPFSINS	0
HLA-DRA1*01:01-DRB1*04:01	ETGILSSTAFSIPHQAQRI	0
HLA-DRA1*01:01-DRB1*04:01	NTQDMFSPDQSSMPMS	0
HLA-DRA1*01:01-DRB1*04:01	EIRKVAVQQLDNLLNDELLE	0
HLA-DRA1*01:01-DRB1*04:01	KYMACCLLYRGDVV	0
HLA-DRA1*01:01-DRB1*04:01	KAKDQTKAQAAAPASVPA	0
HLA-DRA1*01:01-DRB1*04:01	HIPMCVFSLKELIFLHV	0
HLA-DRA1*01:01-DRB1*04:01	PPRPPTGRPSYPG	0
HLA-DRA1*01:01-DRB1*04:01	EPQEAVRNQSLLASS	0
HLA-DRA1*01:01-DRB1*04:01	RLPKARPTKVKAEPPPKKR	0
HLA-DRA1*01:01-DRB1*04:01	SSLYNLPRSYSHDVLPK	0
HLA-DRA1*01:01-DRB1*04:01	WALTKFPCLQLQPQE	0
HLA-DRA1*01:01-DRB1*04:01	KFTPTETNKAEQCCEETAS	0
HLA-DRA1*01:01-DRB1*04:01	LVDTLEPETAYQFSVL	0
HLA-DRA1*01:01-DRB1*04:01	YILIMGLLYKVLG	0
HLA-DRA1*01:01-DRB1*04:01	KVHALEQVSQELE	0
HLA-DRA1*01:01-DRB1*04:01	LEQKQKALNAGYIL	0
HLA-DRA1*01:01-DRB1*04:01	LKEEKDLRYCTKHYNTG	0
HLA-DRA1*01:01-DRB1*04:01	VCDPVTATETRLGTK	0
HLA-DRA1*01:01-DRB1*04:01	TVALAEMLELKADP	0
HLA-DRA1*01:01-DRB1*04:01	DEAKFIPREEQVSTLY	0
HLA-DRA1*01:01-DRB1*04:01	LSAEDAGVFISRMR	0
HLA-DRA1*01:01-DRB1*04:01	VTLSTKQGEEPLVRLGLTE	0
HLA-DRA1*01:01-DRB1*04:01	TAFASSDCSAAPL	0
HLA-DRA1*01:01-DRB1*04:01	LTRLCLGLSAVFLCG	0
HLA-DRA1*01:01-DRB1*04:01	SSTQRLSDGEINAQESTY	0
HLA-DRA1*01:01-DRB1*04:01	AKEALLLREDPGAGGWQ	0
HLA-DRA1*01:01-DRB1*04:01	SISSQLGPIHPPPRTS	0
HLA-DRA1*01:01-DRB1*04:01	DLGQQVSWTTVFLA	0
HLA-DRA1*01:01-DRB1*04:01	LGALACFIITQANES	0
HLA-DRA1*01:01-DRB1*04:01	KDRVLKLLNKNGTVKKV	0
HLA-DRA1*01:01-DRB1*04:01	GITTIKEMGRSIHEIPRQ	0
HLA-DRA1*01:01-DRB1*04:01	QAKREKLQEDKPTFKKEE	0
HLA-DRA1*01:01-DRB1*04:01	AKRSLFRTHLIGV	0
HLA-DRA1*01:01-DRB1*04:01	QPVIVPMYAAGLG	0
HLA-DRA1*01:01-DRB1*04:01	PLGTLLPQGLPGL	0
HLA-DRA1*01:01-DRB1*04:01	ERITILRGNHESRQITQV	0
HLA-DRA1*01:01-DRB1*04:01	EKNAGPTARTSATVP	0
HLA-DRA1*01:01-DRB1*04:01	IQTQPGYANTLRDA	0
HLA-DRA1*01:01-DRB1*04:01	QLVKQLIDFANSE	0
HLA-DRA1*01:01-DRB1*04:01	ENADALAQLLTLARW	0
HLA-DRA1*01:01-DRB1*04:01	HEHVSSAPQVPCFEET	0
HLA-DRA1*01:01-DRB1*04:01	TLRTKKLFHEIYLFLFND	0
HLA-DRA1*01:01-DRB1*04:01	SVDIVQCGPSSAV	0
HLA-DRA1*01:01-DRB1*04:01	YVFSQPGALSGPINHYRNI	0
HLA-DRA1*01:01-DRB1*04:01	RSLSNTKPTVNEHD	0
HLA-DRA1*01:01-DRB1*04:01	CKIPSGCSLKVFNN	0
HLA-DRA1*01:01-DRB1*04:01	PGYMGPTRAGSEECV	0
HLA-DRA1*01:01-DRB1*04:01	KRIIPWIQQLKFW	0
HLA-DRA1*01:01-DRB1*04:01	DLSDKLFSKPEVSMNSE	0
HLA-DRA1*01:01-DRB1*04:01	PICSAKEANIQRNLERSH	0
HLA-DRA1*01:01-DRB1*04:01	AEIMTPPTKTLWPKG	0
HLA-DRA1*01:01-DRB1*04:01	WPFKETVRKCARSWVTA	0
HLA-DRA1*01:01-DRB1*04:01	DPFCDVPSSPCPSTMPSTA	0
HLA-DRA1*01:01-DRB1*04:01	TYELRYFQISQDEDESESE	0
HLA-DRA1*01:01-DRB1*04:01	VYTYNETGSLHSVSPY	0
HLA-DRA1*01:01-DRB1*04:01	KHLLQILEKGFKDSET	0
HLA-DRA1*01:01-DRB1*04:01	SLCGFNPNPHLTEV	0
HLA-DRA1*01:01-DRB1*04:01	EGFTRYMDSRECLLFKNECR	0
HLA-DRA1*01:01-DRB1*04:01	RAKWRKRERYGQIQQAKS	0
HLA-DRA1*01:01-DRB1*04:01	RPSALRPTAGSGPDTRTP	0
HLA-DRA1*01:01-DRB1*04:01	VDNGLDRLLRKKAGLT	0
HLA-DRA1*01:01-DRB1*04:01	EFSQDQHGSRFIQLKLERAT	0
HLA-DRA1*01:01-DRB1*04:01	LCAKDPVKERRAHAR	0
HLA-DRA1*01:01-DRB1*04:01	LTLIRHHVLTWVKFIIGY	0
HLA-DRA1*01:01-DRB1*04:01	IVHGKTGHLMACFTCAKK	0
HLA-DRA1*01:01-DRB1*04:01	EPPEEGLWPHDEGGPG	0
HLA-DRA1*01:01-DRB1*04:01	QFKLFSKPASKEDLKQT	0
HLA-DRA1*01:01-DRB1*04:01	SLASASRKDHVLDIPTTQ	0
HLA-DRA1*01:01-DRB1*04:01	VDFGFAKKIGFGKK	0
HLA-DRA1*01:01-DRB1*04:01	MPLIITIVCMASFLLL	0
HLA-DRA1*01:01-DRB1*04:01	SSTSSTPEVKPLKSLLGD	0
HLA-DRA1*01:01-DRB1*04:01	SSTQATAGTPHVST	0
HLA-DRA1*01:01-DRB1*04:01	NYEGRGSPAGSVGCCSEKQ	0
HLA-DRA1*01:01-DRB1*04:01	AKTLAVVHSFRSSQF	0
HLA-DRA1*01:01-DRB1*04:01	QFNLTVAEEKIIKHET	0
HLA-DRA1*01:01-DRB1*04:01	LLLRNYSHYFQKARDTL	0
HLA-DRA1*01:01-DRB1*04:01	SDHPSGPTSPLSALN	0
HLA-DRA1*01:01-DRB1*04:01	EPPLEPEDALSDA	0
HLA-DRA1*01:01-DRB1*04:01	AEKKEDYNETAPMLEQAISP	0
HLA-DRA1*01:01-DRB1*04:01	DSFRLIVEMLEEFPQQMPDLL	0
HLA-DRA1*01:01-DRB1*04:01	KEDLAGGSLEDYV	0
HLA-DRA1*01:01-DRB1*04:01	SSAFSRKLNVNAK	0
HLA-DRA1*01:01-DRB1*04:01	KNGRSENGKGEPVDASKAG	0
HLA-DRA1*01:01-DRB1*04:01	LTQAAFRCNHCHFGFQTQR	0
HLA-DRA1*01:01-DRB1*04:01	LSHMQAYIRFCSCQ	0
HLA-DRA1*01:01-DRB1*04:01	NNVKGTTLPRIAVHE	0
HLA-DRA1*01:01-DRB1*04:01	VQASGIELICEKDIDL	0
HLA-DRA1*01:01-DRB1*04:01	KTHTAKDPFECKIC	0
HLA-DRA1*01:01-DRB1*04:01	VEHAVAEGAKNVLR	0
HLA-DRA1*01:01-DRB1*04:01	GEVGLDFSPRFAGTG	0
HLA-DRA1*01:01-DRB1*04:01	KLDQKDLVLPTQALP	0
HLA-DRA1*01:01-DRB1*04:01	GRPRGNNLSTISDTSPMKRSA	0
HLA-DRA1*01:01-DRB1*04:01	EPRALGAEDTDRPATQGE	0
HLA-DRA1*01:01-DRB1*04:01	SPQDKNKGFFVDESEPLL	0
HLA-DRA1*01:01-DRB1*04:01	CELCGYSRAEVMQRP	0
HLA-DRA1*01:01-DRB1*04:01	KNRLLGKQTGLTPDMPY	0
HLA-DRA1*01:01-DRB1*04:01	TAMSSERIACQFC	0
HLA-DRA1*01:01-DRB1*04:01	EKAEGTPGPHKMEHGGRVV	0
HLA-DRA1*01:01-DRB1*04:01	KEETIIEVELTNIQKKY	0
HLA-DRA1*01:01-DRB1*04:01	LENWMLQTLNEEP	0
HLA-DRA1*01:01-DRB1*04:01	MATLPNFHQASLQMSITW	0
HLA-DRA1*01:01-DRB1*04:01	PEVNAGVSSIHITKP	0
HLA-DRA1*01:01-DRB1*04:01	VTLSDCSHFDLAVE	0
HLA-DRA1*01:01-DRB1*04:01	TPHLANLAAPSFPKTATTTPG	0
HLA-DRA1*01:01-DRB1*04:01	LSQLRHRWDDEVKHCFANI	0
HLA-DRA1*01:01-DRB1*04:01	LYWDDLKRKLSEKLDST	0
HLA-DRA1*01:01-DRB1*04:01	QHVIETPEPGKWELSGYEA	0
HLA-DRA1*01:01-DRB1*04:01	SDHLSKHIKTHQNKK	0
HLA-DRA1*01:01-DRB1*04:01	RIRLFSADPFDLEA	0
HLA-DRA1*01:01-DRB1*04:01	PAEEDEDDFDDTLVA	0
HLA-DRA1*01:01-DRB1*04:01	SASSSSSSSSSSPPL	0
HLA-DRA1*01:01-DRB1*04:01	RSACRLAIEFQSE	0
HLA-DRA1*01:01-DRB1*04:01	CFSLDAFCHHFSNMNKA	0
HLA-DRA1*01:01-DRB1*04:01	DDLPPPPADPVLDLPLPP	0
HLA-DRA1*01:01-DRB1*04:01	GISVTDENGKIIG	0
HLA-DRA1*01:01-DRB1*04:01	FLGIISTLVMICMA	0
HLA-DRA1*01:01-DRB1*04:01	ELVSGPKCFIGLEGSTS	0
HLA-DRA1*01:01-DRB1*04:01	DIFTLWRQVETKVRAKIR	0
HLA-DRA1*01:01-DRB1*04:01	RMEEVTLSEVVRVGTP	0
HLA-DRA1*01:01-DRB1*04:01	EDINYAVVPREIK	0
HLA-DRA1*01:01-DRB1*04:01	QFALTRELAIIQGPPGTGKTY	0
HLA-DRA1*01:01-DRB1*04:01	YTPEPDTCHELLGH	0
HLA-DRA1*01:01-DRB1*04:01	TCKEKMDHKTQHHRTFIK	0
HLA-DRA1*01:01-DRB1*04:01	IVTTYIREREGRTKD	0
HLA-DRA1*01:01-DRB1*04:01	IEPSKPAATRKRR	0
HLA-DRA1*01:01-DRB1*04:01	ASGYSSSFSSIAS	0
HLA-DRA1*01:01-DRB1*04:01	TSGISNSGYQQNPC	0
HLA-DRA1*01:01-DRB1*04:01	KMEGGTENDLRILEQE	0
HLA-DRA1*01:01-DRB1*04:01	MPKLKKFLCYLSQAGFRV	0
HLA-DRA1*01:01-DRB1*04:01	YDKDEVDLLIVIGSS	0
HLA-DRA1*01:01-DRB1*04:01	KSKLNSSVLVPYGAESSE	0
HLA-DRA1*01:01-DRB1*04:01	FSSIMKCDTGLRNS	0
HLA-DRA1*01:01-DRB1*04:01	GLPFSSFDHSKAH	0
HLA-DRA1*01:01-DRB1*04:01	EHQRIHTGEKPYECKACG	0
HLA-DRA1*01:01-DRB1*04:01	GEVPVSLARAQGSVA	0
HLA-DRA1*01:01-DRB1*04:01	DQKKHEKFSNQFNYA	0
HLA-DRA1*01:01-DRB1*04:01	VCKATTHEVMGPKKK	0
HLA-DRA1*01:01-DRB1*04:01	DQEASFLQVHDFFQQDLK	0
HLA-DRA1*01:01-DRB1*04:01	AIGGSKPRVATPEV	0
HLA-DRA1*01:01-DRB1*04:01	RIGRNECVVVIRVDKEKGY	0
HLA-DRA1*01:01-DRB1*04:01	PYIIGTMNQGVSSSPN	0
HLA-DRA1*01:01-DRB1*04:01	VALEGIWSIKRNLPV	0
HLA-DRA1*01:01-DRB1*04:01	VKTAELLQVANYGVGGQYEP	0
HLA-DRA1*01:01-DRB1*04:01	LLGQFSEKELAAEKKRILHC	0
HLA-DRA1*01:01-DRB1*04:01	LRSFYQGEKNFYF	0
HLA-DRA1*01:01-DRB1*04:01	VGSAESMLHVRPGGYTPQRA	0
HLA-DRA1*01:01-DRB1*04:01	LQVGGCEPEPQVCMK	0
HLA-DRA1*01:01-DRB1*04:01	RSVYNLLNFALKCI	0
HLA-DRA1*01:01-DRB1*04:01	PDLRLSPPSGALLQVLDL	0
HLA-DRA1*01:01-DRB1*04:01	SCTLVAVMAEGSLLPP	0
HLA-DRA1*01:01-DRB1*04:01	GERPFVCDYEGCGK	0
HLA-DRA1*01:01-DRB1*04:01	LEVKSQTLEKEAKECRLRTEE	0
HLA-DRA1*01:01-DRB1*04:01	PPCQDLPPSQVSLPA	0
HLA-DRA1*01:01-DRB1*04:01	GNYNGHKRDDLIGGDGNF	0
HLA-DRA1*01:01-DRB1*04:01	KEYEMLRIEFEQTLAANE	0
HLA-DRA1*01:01-DRB1*04:01	FTVKYTPPGAGRY	0
HLA-DRA1*01:01-DRB1*04:01	YECYICHARFTQSGTMKMH	0
HLA-DRA1*01:01-DRB1*04:01	LATPSDKLFFWNSKSTYI	0
HLA-DRA1*01:01-DRB1*04:01	LATMNSCINPIALYFVS	0
HLA-DRA1*01:01-DRB1*04:01	QEIQLLVTDSVHNINFMPGP	0
HLA-DRA1*01:01-DRB1*04:01	TASVLGNYMVVYG	0
HLA-DRA1*01:01-DRB1*04:01	LVDINKNLWEKMR	0
HLA-DRA1*01:01-DRB1*04:01	QGDLKTTDLSIQPL	0
HLA-DRA1*01:01-DRB1*04:01	ALVKIACVDTTTVEMSVFA	0
HLA-DRA1*01:01-DRB1*04:01	MYARELAEAVKSNY	0
HLA-DRA1*01:01-DRB1*04:01	ENEGLATIPACWWWATVS	0
HLA-DRA1*01:01-DRB1*04:01	EEKKAPLRNKDFTTKREM	0
HLA-DRA1*01:01-DRB1*04:01	TFLPFPGQLSLLVEAQL	0
HLA-DRA1*01:01-DRB1*04:01	QEIEYLTKQLDTLRHVNEQ	0
HLA-DRA1*01:01-DRB1*04:01	IRFQFHNTSICVVNSHL	0
HLA-DRA1*01:01-DRB1*04:01	YHRHCPAEWAAEEHREKLLK	0
HLA-DRA1*01:01-DRB1*04:01	NPGAQRFEKMIGGLYLG	0
HLA-DRA1*01:01-DRB1*04:01	EVTAGVGGQEAMLFTSEI	0
HLA-DRA1*01:01-DRB1*04:01	GALEEARRLREGNWA	0
HLA-DRA1*01:01-DRB1*04:01	SGGTDKKLRNCSRLA	0
HLA-DRA1*01:01-DRB1*04:01	PAERTCMPVINIEDLTEK	0
HLA-DRA1*01:01-DRB1*04:01	SRSVTMRKSQRSS	0
HLA-DRA1*01:01-DRB1*04:01	GGFQPFGDTGGFHFSFG	0
HLA-DRA1*01:01-DRB1*04:01	VLAPELLLDPWQVHRL	0
HLA-DRA1*01:01-DRB1*04:01	LTLDEKKKFLFFLTGRDRLH	0
HLA-DRA1*01:01-DRB1*04:01	VEEDHGWDQESSLHESNPL	0
HLA-DRA1*01:01-DRB1*04:01	ELLESTNTKLWPLKL	0
HLA-DRA1*01:01-DRB1*04:01	LERTPYEAYDPIGKYATATRF	0
HLA-DRA1*01:01-DRB1*04:01	STSSDNSSSHHGENKQ	0
HLA-DRA1*01:01-DRB1*04:01	VCSLFLPFLSMSE	0
HLA-DRA1*01:01-DRB1*04:01	FECKECGKGFSQNTSL	0
HLA-DRA1*01:01-DRB1*04:01	LKALVDRILSQTANDLRKQC	0
HLA-DRA1*01:01-DRB1*04:01	SQTIYPGIKARITQRALDYG	0
HLA-DRA1*01:01-DRB1*04:01	TVDIHKEKVARREIGILTT	0
HLA-DRA1*01:01-DRB1*04:01	CGRDHLSFRSYYFP	0
HLA-DRA1*01:01-DRB1*04:01	ASAKPAPQSSENAGTSDLE	0
HLA-DRA1*01:01-DRB1*04:01	SGLSGSLPTSSFPSSLVL	0
HLA-DRA1*01:01-DRB1*04:01	RVRDTVLLKSGPRKTST	0
HLA-DRA1*01:01-DRB1*04:01	VTCQKLKASGIST	0
HLA-DRA1*01:01-DRB1*04:01	FLFTLPFWIDYKLKDDWV	0
HLA-DRA1*01:01-DRB1*04:01	AAGDGLQEGGEDGP	0
HLA-DRA1*01:01-DRB1*04:01	RLHTGEKPYKCEEC	0
HLA-DRA1*01:01-DRB1*04:01	KTQLSPSIKRKREVSP	0
HLA-DRA1*01:01-DRB1*04:01	AEPPRLPLTFEDVA	0
HLA-DRA1*01:01-DRB1*04:01	STIEFGYLDYAQSR	0
HLA-DRA1*01:01-DRB1*04:01	AGLLVTSIVPKTPFFWAMHV	0
HLA-DRA1*01:01-DRB1*04:01	ESGQRYLEVIPFSDIKD	0
HLA-DRA1*01:01-DRB1*04:01	DAAPRVEGVPVAVHKH	0
HLA-DRA1*01:01-DRB1*04:01	LDLPDGGHLTHGYMSDV	0
HLA-DRA1*01:01-DRB1*04:01	NHVPPYYGNSVRATVQRYPP	0
HLA-DRA1*01:01-DRB1*04:01	TLILHFPTSRTVSK	0
HLA-DRA1*01:01-DRB1*04:01	QPGEPGQLVGRIIQKDP	0
HLA-DRA1*01:01-DRB1*04:01	EEPQGFRGSFAASPG	0
HLA-DRA1*01:01-DRB1*04:01	QNFKREDRVIFKEMK	0
HLA-DRA1*01:01-DRB1*04:01	FPTAAGLASSAAGYA	0
HLA-DRA1*01:01-DRB1*04:01	KAKARAYAEFLQPAKER	0
HLA-DRA1*01:01-DRB1*04:01	SFQTTEKLYFVLD	0
HLA-DRA1*01:01-DRB1*04:01	YEYLQLRFNKPVRYAATV	0
HLA-DRA1*01:01-DRB1*04:01	DILWRQDIDLGVSREVFDF	0
HLA-DRA1*01:01-DRB1*04:01	SLEAALQKQKQKVENEK	0
HLA-DRA1*01:01-DRB1*04:01	RRTQAAAPATEGRAHP	0
HLA-DRA1*01:01-DRB1*04:01	TFSLDKDIVTNVSPRI	0
HLA-DRA1*01:01-DRB1*04:01	RQTAAKAVQHFYSVKLQG	0
HLA-DRA1*01:01-DRB1*04:01	ACHAVGNFQAPPA	0
HLA-DRA1*01:01-DRB1*04:01	PIFTLAPPLHCHYGAFPPN	0
HLA-DRA1*01:01-DRB1*04:01	QSITDNENDETFVTLVGCF	0
HLA-DRA1*01:01-DRB1*04:01	VVLGLLPRGQHPNPLR	0
HLA-DRA1*01:01-DRB1*04:01	LMSDEGGSNFRRVAIRRKS	0
HLA-DRA1*01:01-DRB1*04:01	LESLHMVSRLAKN	0
HLA-DRA1*01:01-DRB1*04:01	CSSNELALPSYPKPVRVC	0
HLA-DRA1*01:01-DRB1*04:01	ILVHLPVVDHPEVRR	0
HLA-DRA1*01:01-DRB1*04:01	FVEAAAHESEQQKEAS	0
HLA-DRA1*01:01-DRB1*04:01	VDLNRVLEEMRCQYE	0
HLA-DRA1*01:01-DRB1*04:01	KLLPQYLDQDLYIVINGGVE	0
HLA-DRA1*01:01-DRB1*04:01	APISEEGKPQLVGRFQV	0
HLA-DRA1*01:01-DRB1*04:01	RYQHDGTEVLQDDLLLE	0
HLA-DRA1*01:01-DRB1*04:01	QRVLHKLTTLHVYEEDPR	0
HLA-DRA1*01:01-DRB1*04:01	KGCGAGCNSGGNIEDSD	0
HLA-DRA1*01:01-DRB1*04:01	IHRMKVRLGQLLKQ	0
HLA-DRA1*01:01-DRB1*04:01	CPIRVEHDRRRRQFTVR	0
HLA-DRA1*01:01-DRB1*04:01	EVARKYNYIASFFIET	0
HLA-DRA1*01:01-DRB1*04:01	VAAESPEAIIKEPID	0
HLA-DRA1*01:01-DRB1*04:01	LPERQPRFVVYSYKYVHD	0
HLA-DRA1*01:01-DRB1*04:01	RWNHEGDDMSEKEGMSE	0
HLA-DRA1*01:01-DRB1*04:01	PGVEPREMAAMCL	0
HLA-DRA1*01:01-DRB1*04:01	WEKNITLGEPPGFLHSWWCV	0
HLA-DRA1*01:01-DRB1*04:01	EEQLIPQMGVTSSGLNQVL	0
HLA-DRA1*01:01-DRB1*04:01	SGDWNTTLACFVA	0
HLA-DRA1*01:01-DRB1*04:01	ESKPLTIPKDIDLHLET	0
HLA-DRA1*01:01-DRB1*04:01	SSLLYLPPEQQTDDL	0
HLA-DRA1*01:01-DRB1*04:01	RDMPKPPPKTKIPKSRSEG	0
HLA-DRA1*01:01-DRB1*04:01	RGDLEILGYCMIQWLTGHL	0
HLA-DRA1*01:01-DRB1*04:01	QLQLLDTRVSTHDQELGH	0
HLA-DRA1*01:01-DRB1*04:01	NNIVVRPSRSPLWTKEKLE	0
HLA-DRA1*01:01-DRB1*04:01	TCDDPRFQDSSSS	0
HLA-DRA1*01:01-DRB1*04:01	NPSGEGAFLHLVSKGGLD	0
HLA-DRA1*01:01-DRB1*04:01	LLFLFTLPFWIDYKLKDDWV	0
HLA-DRA1*01:01-DRB1*04:01	LLSKDEQLLHLSSQLEDSYN	0
HLA-DRA1*01:01-DRB1*04:01	EHTLGTVHTHSAHFKV	0
HLA-DRA1*01:01-DRB1*04:01	DRKQYGSNEGHFNN	0
HLA-DRA1*01:01-DRB1*04:01	IQEGQSLFLACTVDSN	0
HLA-DRA1*01:01-DRB1*04:01	WLRNQEEVVAGGRVAISA	0
HLA-DRA1*01:01-DRB1*04:01	MCDPAMGLRASRNCSRT	0
HLA-DRA1*01:01-DRB1*04:01	THSGREIAVGDSEGQI	0
HLA-DRA1*01:01-DRB1*04:01	RYDQDLCYTDILFTEQ	0
HLA-DRA1*01:01-DRB1*04:01	RLRMEGVELKEEWQD	0
HLA-DRA1*01:01-DRB1*04:01	LDGGFIYEAGLAPYK	0
HLA-DRA1*01:01-DRB1*04:01	RNMNTLYPDATPEE	0
HLA-DRA1*01:01-DRB1*04:01	IIPELVLPNREVASVRA	0
HLA-DRA1*01:01-DRB1*04:01	IITFFTMAMRELNADSCSSP	0
HLA-DRA1*01:01-DRB1*04:01	ASSHERASMIDKAKED	0
HLA-DRA1*01:01-DRB1*04:01	ALPLKETSVENFL	0
HLA-DRA1*01:01-DRB1*04:01	GGDGVFSEKKDDSRAA	0
HLA-DRA1*01:01-DRB1*04:01	TAPPVTKICAQCEMEHSAD	0
HLA-DRA1*01:01-DRB1*04:01	RRLKLHYNVTTTRLVNPD	0
HLA-DRA1*01:01-DRB1*04:01	SVDTENDSCLQQTHMA	0
HLA-DRA1*01:01-DRB1*04:01	VGPSSAPPVPPKDHGGIFSR	0
HLA-DRA1*01:01-DRB1*04:01	REHLYYCSQCHYSSIT	0
HLA-DRA1*01:01-DRB1*04:01	LPEEILEKIRSAVG	0
HLA-DRA1*01:01-DRB1*04:01	IPKGWTSFIYTISGDVYIG	0
HLA-DRA1*01:01-DRB1*04:01	SVKETHLPKVVLVD	0
HLA-DRA1*01:01-DRB1*04:01	LSVFALIGLQLFMGNLKH	0
HLA-DRA1*01:01-DRB1*04:01	MATVELFVFLFAPLVHR	0
HLA-DRA1*01:01-DRB1*04:01	SQARVTKDAETEFMMSKL	0
HLA-DRA1*01:01-DRB1*04:01	PSFSSYDCSDSYDKAPEITEL	0
HLA-DRA1*01:01-DRB1*04:01	TPGAERREVSEDGKIM	0
HLA-DRA1*01:01-DRB1*04:01	VPAAMSSMEEIQVE	0
HLA-DRA1*01:01-DRB1*04:01	HVEEAKKLYSIILSAPI	0
HLA-DRA1*01:01-DRB1*04:01	SWRSSGHIKSPPQASVSPLR	0
HLA-DRA1*01:01-DRB1*04:01	NLPQNGRQCYSCKG	0
HLA-DRA1*01:01-DRB1*04:01	IKERIQFGKRLFDF	0
HLA-DRA1*01:01-DRB1*04:01	FSAALKEEQRLDGM	0
HLA-DRA1*01:01-DRB1*04:01	DSALRQQTLPRPMKTLQR	0
HLA-DRA1*01:01-DRB1*04:01	DASNIVSLKVIISDDPFVS	0
HLA-DRA1*01:01-DRB1*04:01	QLLRKGVSGDWKNHFTVAQ	0
HLA-DRA1*01:01-DRB1*04:01	KELQDSKEMKQLLDSKIGFE	0
HLA-DRA1*01:01-DRB1*04:01	PWRADVTYAAMVVKVIAQHQN	0
HLA-DRA1*01:01-DRB1*04:01	SYSSAASYTDSSD	0
HLA-DRA1*01:01-DRB1*04:01	GSMKIKKNSAPLPG	0
HLA-DRA1*01:01-DRB1*04:01	EAWFLFLTTSRWFAVRLD	0
HLA-DRA1*01:01-DRB1*04:01	SKTAFLAGEGLFTL	0
HLA-DRA1*01:01-DRB1*04:01	KKSDGVKKRKSSSSV	0
HLA-DRA1*01:01-DRB1*04:01	KQDDVKEKDGTKIASK	0
HLA-DRA1*01:01-DRB1*04:01	GRKWMDSLLSNLGCQS	0
HLA-DRA1*01:01-DRB1*04:01	QSPTDVYSREQYTGKLRVRSH	0
HLA-DRA1*01:01-DRB1*04:01	SGTKETRLELREMISH	0
HLA-DRA1*01:01-DRB1*04:01	PSTSSASGLNPTSAPP	0
HLA-DRA1*01:01-DRB1*04:01	NTLTQTTENLRRV	0
HLA-DRA1*01:01-DRB1*04:01	QTKRQLSEREQQLV	0
HLA-DRA1*01:01-DRB1*04:01	ALVRNAGSGSETQL	0
HLA-DRA1*01:01-DRB1*04:01	RECPMCRSVGPYVP	0
HLA-DRA1*01:01-DRB1*04:01	TALRRARSAPAAAIAARVA	0
HLA-DRA1*01:01-DRB1*04:01	LTQTYAPSGRSLAP	0
HLA-DRA1*01:01-DRB1*04:01	ASRAQGRAQMGPKK	0
HLA-DRA1*01:01-DRB1*04:01	TKSADSDRDVFNEKP	0
HLA-DRA1*01:01-DRB1*04:01	QEPEPLPGQVCSTFTLCL	0
HLA-DRA1*01:01-DRB1*04:01	LLLHHDKLVPFATAVAELDL	0
HLA-DRA1*01:01-DRB1*04:01	LTHLYARFQVTHFSWY	0
HLA-DRA1*01:01-DRB1*04:01	SLEEQQVCMAVDIGGHRW	0
HLA-DRA1*01:01-DRB1*04:01	CPNITVQKPFLRLSKED	0
HLA-DRA1*01:01-DRB1*04:01	IGAGYSTPADIWSTACM	0
HLA-DRA1*01:01-DRB1*04:01	LSSPAFQQNSGYPAQQPPSTL	0
HLA-DRA1*01:01-DRB1*04:01	NFTVVPVEAHADG	0
HLA-DRA1*01:01-DRB1*04:01	RQRLPFSAPPGSVVEASSNL	0
HLA-DRA1*01:01-DRB1*04:01	MNMAFQAEQKIKADI	0
HLA-DRA1*01:01-DRB1*04:01	LVQHQRIHTGEKPYECNEC	0
HLA-DRA1*01:01-DRB1*04:01	RLVGKCLYESSLGGAYKQL	0
HLA-DRA1*01:01-DRB1*04:01	SFEETTSCKACQMLLRGT	0
HLA-DRA1*01:01-DRB1*04:01	IYHVYSFALRMYIRQLRAP	0
HLA-DRA1*01:01-DRB1*04:01	KGQLSADICMETIGEEISEM	0
HLA-DRA1*01:01-DRB1*04:01	IRPALAAPRHSARPGPQPP	0
HLA-DRA1*01:01-DRB1*04:01	KSDVKFEDRFDKYLDP	0
HLA-DRA1*01:01-DRB1*04:01	PEHHKDFNSQLAPGV	0
HLA-DRA1*01:01-DRB1*04:01	DWHSDDEPSLGRCPIIASLS	0
HLA-DRA1*01:01-DRB1*04:01	TTAVERKYINIRKRLDQL	0
HLA-DRA1*01:01-DRB1*04:01	FLSPAQYLYKAGAWTHVKG	0
HLA-DRA1*01:01-DRB1*04:01	KFFKGLAQAGAWACFDEFN	0
HLA-DRA1*01:01-DRB1*04:01	TRHDWDSFFRDAK	0
HLA-DRA1*01:01-DRB1*04:01	LTEIHEYAQHDVAL	0
HLA-DRA1*01:01-DRB1*04:01	SDPCKDPTRITSPNDPCLTG	0
HLA-DRA1*01:01-DRB1*04:01	SLALRVADEMDLTLG	0
HLA-DRA1*01:01-DRB1*04:01	PGDPGFPGRYGETGDVG	0
HLA-DRA1*01:01-DRB1*04:01	IVCDRNEPYTARIFAAG	0
HLA-DRA1*01:01-DRB1*04:01	APPMEPEVPEMSQSK	0
HLA-DRA1*01:01-DRB1*04:01	HDGLIENGGYADQT	0
HLA-DRA1*01:01-DRB1*04:01	MTAVKHEQEYMEVRERIHRA	0
HLA-DRA1*01:01-DRB1*04:01	PRELAVEAMKRQYHAQ	0
HLA-DRA1*01:01-DRB1*04:01	REKVRLSLWGVLCPVY	0
HLA-DRA1*01:01-DRB1*04:01	ARGKKGTDRAAQIELLQL	0
HLA-DRA1*01:01-DRB1*04:01	HLTISTMIGCDRLIRIFC	0
HLA-DRA1*01:01-DRB1*04:01	LHFGIKTLEEIKSK	0
HLA-DRA1*01:01-DRB1*04:01	PNVTTSTMEDTTISRSIPK	0
HLA-DRA1*01:01-DRB1*04:01	VKPTSSMTIKTGKHVDAN	0
HLA-DRA1*01:01-DRB1*04:01	KTLRSHMELTAHFRVH	0
HLA-DRA1*01:01-DRB1*04:01	MCHLMVASHNEESVRQ	0
HLA-DRA1*01:01-DRB1*04:01	DADTVLVVGEAGSGKSTLL	0
HLA-DRA1*01:01-DRB1*04:01	GFAESIANQRITAFK	0
HLA-DRA1*01:01-DRB1*04:01	LSPSLQGSLDSPV	0
HLA-DRA1*01:01-DRB1*04:01	CRSLMHHVKNIAE	0
HLA-DRA1*01:01-DRB1*04:01	AHTSLDALVTFHQ	0
HLA-DRA1*01:01-DRB1*04:01	AIQEEEERDQALQAK	0
HLA-DRA1*01:01-DRB1*04:01	LLPYDSRASALHSAKALQ	0
HLA-DRA1*01:01-DRB1*04:01	KGGPGTGSGGGGAGTGG	0
HLA-DRA1*01:01-DRB1*04:01	APMKIPRSMFGVAVHKGKIV	0
HLA-DRA1*01:01-DRB1*04:01	TQFSLQWESYVKRFLDIADCR	0
HLA-DRA1*01:01-DRB1*04:01	KKTSWKNQMEPERCRIQ	0
HLA-DRA1*01:01-DRB1*04:01	VTVPSVSEGSHKSSMFVTPEP	0
HLA-DRA1*01:01-DRB1*04:01	SHKTTKSTQTQDSSFQGLI	0
HLA-DRA1*01:01-DRB1*04:01	HPAPMYPNWGRYGGSS	0
HLA-DRA1*01:01-DRB1*04:01	PPEKEFTPYDYSQS	0
HLA-DRA1*01:01-DRB1*04:01	AEVGLPACTWPFCLATLL	0
HLA-DRA1*01:01-DRB1*04:01	LTESARIARGKITDLANLS	0
HLA-DRA1*01:01-DRB1*04:01	GRGVDEAPSSTLKGKTNGA	0
HLA-DRA1*01:01-DRB1*04:01	ANSGLSQTDPENPDLGM	0
HLA-DRA1*01:01-DRB1*04:01	IAEMQMVAEILHHLV	0
HLA-DRA1*01:01-DRB1*04:01	RKLQHELEEAEERADI	0
HLA-DRA1*01:01-DRB1*04:01	QGGPGSVNNLLGFNVSIH	0
HLA-DRA1*01:01-DRB1*04:01	PETQRLQSELDVLDADIV	0
HLA-DRA1*01:01-DRB1*04:01	QEEIYRKFVSLDHIKEL	0
HLA-DRA1*01:01-DRB1*04:01	VAEEDLRTLFANTGGTV	0
HLA-DRA1*01:01-DRB1*04:01	PNTSFTSDGSPSPLG	0
HLA-DRA1*01:01-DRB1*04:01	RRICPRPRGATATCSS	0
HLA-DRA1*01:01-DRB1*04:01	EIEVEEELCKQVRSRDISREE	0
HLA-DRA1*01:01-DRB1*04:01	WNYVAKNFAQALGCV	0
HLA-DRA1*01:01-DRB1*04:01	EALQGAGTDGDQNGLDH	0
HLA-DRA1*01:01-DRB1*04:01	KILMDHQNLSEHV	0
HLA-DRA1*01:01-DRB1*04:01	VHPELVSGTFLCLD	0
HLA-DRA1*01:01-DRB1*04:01	QASVAPHVLKTILLILK	0
HLA-DRA1*01:01-DRB1*04:01	AVLGRGHFGKVLLS	0
HLA-DRA1*01:01-DRB1*04:01	EHSGLYVNNNGIIS	0
HLA-DRA1*01:01-DRB1*04:01	ACQAAKLSPRDTAKQ	0
HLA-DRA1*01:01-DRB1*04:01	SQLNELMMASESTLLA	0
HLA-DRA1*01:01-DRB1*04:01	STTSPKPRKSMVKRLSLL	0
HLA-DRA1*01:01-DRB1*04:01	EAFGSEVSVRPHRRAPLGST	0
HLA-DRA1*01:01-DRB1*04:01	GALDEVVLKFDRNR	0
HLA-DRA1*01:01-DRB1*04:01	CAKPDQDIKFTIKFQEFSPN	0
HLA-DRA1*01:01-DRB1*04:01	PFYGCALQFLVFCIFAD	0
HLA-DRA1*01:01-DRB1*04:01	SKAGSSKKKKKEDTDR	0
HLA-DRA1*01:01-DRB1*04:01	ASHFKTTSLGDDLDKLLE	0
HLA-DRA1*01:01-DRB1*04:01	NLDNSVHLCNNSIQKH	0
HLA-DRA1*01:01-DRB1*04:01	IEIGHHPEDNIFKLENS	0
HLA-DRA1*01:01-DRB1*04:01	AFSNGYTADHERAYAA	0
HLA-DRA1*01:01-DRB1*04:01	FPEFATKVQEAINSL	0
HLA-DRA1*01:01-DRB1*04:01	KLEAFLGRKGDKLA	0
HLA-DRA1*01:01-DRB1*04:01	LGSKEGRPFSGVT	0
HLA-DRA1*01:01-DRB1*04:01	RTMSQGRTISQAPARRER	0
HLA-DRA1*01:01-DRB1*04:01	ETLREEEEEKKQLSHPAN	0
HLA-DRA1*01:01-DRB1*04:01	LQDIMTSVSGRIPPN	0
HLA-DRA1*01:01-DRB1*04:01	RSKAKDQMEQTKIDNESDV	0
HLA-DRA1*01:01-DRB1*04:01	IARINLAAATHSA	0
HLA-DRA1*01:01-DRB1*04:01	AVGKEELGKNINADEAAAMG	0
HLA-DRA1*01:01-DRB1*04:01	LHDILDYWKGVSAQHKSMF	0
HLA-DRA1*01:01-DRB1*04:01	EHLNDVNAKPTEKSD	0
HLA-DRA1*01:01-DRB1*04:01	FLKLTGWRGSRVLYFG	0
HLA-DRA1*01:01-DRB1*04:01	AITLPSFLFLLYYWV	0
HLA-DRA1*01:01-DRB1*04:01	VGGFLFIGIQLLLL	0
HLA-DRA1*01:01-DRB1*04:01	TRSDGSACNSGIS	0
HLA-DRA1*01:01-DRB1*04:01	RGVKGLTGPPGPPG	0
HLA-DRA1*01:01-DRB1*04:01	NNQARFILEKIQG	0
HLA-DRA1*01:01-DRB1*04:01	CGQDAAQNVGSSNCITLME	0
HLA-DRA1*01:01-DRB1*04:01	TLQTYIRCRHPPPGSH	0
HLA-DRA1*01:01-DRB1*04:01	RKYNNNNGDEIIPTNTL	0
HLA-DRA1*01:01-DRB1*04:01	VGKAWAEDVLALV	0
HLA-DRA1*01:01-DRB1*04:01	AAIVRIMKMRKTL	0
HLA-DRA1*01:01-DRB1*04:01	YQLVLFLVKAVKGFSS	0
HLA-DRA1*01:01-DRB1*04:01	QNEDTCIIRISVED	0
HLA-DRA1*01:01-DRB1*04:01	QNIAPKPLPSQQVSSTV	0
HLA-DRA1*01:01-DRB1*04:01	LRNADVELQQRAVEYLT	0
HLA-DRA1*01:01-DRB1*04:01	KGISLNPEQWSQLK	0
HLA-DRA1*01:01-DRB1*04:01	TSFAMVLNEVDKDMES	0
HLA-DRA1*01:01-DRB1*04:01	QLLITGATLQDSGRY	0
HLA-DRA1*01:01-DRB1*04:01	LKAEEVDVTKDIKPQLELIE	0
HLA-DRA1*01:01-DRB1*04:01	GASPPFTARVPSSASAYDQRG	0
HLA-DRA1*01:01-DRB1*04:01	LWYRYLKARRAQVKHRCVT	0
HLA-DRA1*01:01-DRB1*04:01	DGPDLAEYYYDAHLMTT	0
HLA-DRA1*01:01-DRB1*04:01	GTKTSAREGGPGSSLTLPKV	0
HLA-DRA1*01:01-DRB1*04:01	VGMLPSQSEPNVLD	0
HLA-DRA1*01:01-DRB1*04:01	DFDTYDDRAYSSFGGGRG	0
HLA-DRA1*01:01-DRB1*04:01	DQSVNFGFSKFPWVNYQDGN	0
HLA-DRA1*01:01-DRB1*04:01	VNPRVSNVKSVYKTHIDVIH	0
HLA-DRA1*01:01-DRB1*04:01	LRDHNIRPGESAIVKKKAELI	0
HLA-DRA1*01:01-DRB1*04:01	LASLERGRRIIDRTL	0
HLA-DRA1*01:01-DRB1*04:01	NSHGPCDSIQPHKNIKI	0
HLA-DRA1*01:01-DRB1*04:01	FLHAVDVVLDPDTAHPD	0
HLA-DRA1*01:01-DRB1*04:01	SVEQVRERSYQRALLLSD	0
HLA-DRA1*01:01-DRB1*04:01	DPPLPTRAAAAVNFF	0
HLA-DRA1*01:01-DRB1*04:01	LLAAAARAVTESINQL	0
HLA-DRA1*01:01-DRB1*04:01	TQRLKMATKARVMYDFAAE	0
HLA-DRA1*01:01-DRB1*04:01	VGNDGIFMLAFFMAFIFN	0
HLA-DRA1*01:01-DRB1*04:01	FLKEAAKEDETLLDNHLNE	0
HLA-DRA1*01:01-DRB1*04:01	LLGLIPAPSMVPATDT	0
HLA-DRA1*01:01-DRB1*04:01	GPGIPHINGKPACDEFD	0
HLA-DRA1*01:01-DRB1*04:01	ISAVHSRDHGLEVGPPP	0
HLA-DRA1*01:01-DRB1*04:01	SSDLTTSSSSSGPRVSGSP	0
HLA-DRA1*01:01-DRB1*04:01	WVKLYRRDLDLETRQKA	0
HLA-DRA1*01:01-DRB1*04:01	EMNTLLSANHASKT	0
HLA-DRA1*01:01-DRB1*04:01	VLGLAKAQLIQIFFFRL	0
HLA-DRA1*01:01-DRB1*04:01	GLQILGKTLQASMREL	0
HLA-DRA1*01:01-DRB1*04:01	EKIHAKDKLRTGEK	0
HLA-DRA1*01:01-DRB1*04:01	CYFIPNEGVPGDSTRKCMDLK	0
HLA-DRA1*01:01-DRB1*04:01	SGHLLSTAEVESALVEHEAV	0
HLA-DRA1*01:01-DRB1*04:01	VDRVLEVSFCEDKDTGEPV	0
HLA-DRA1*01:01-DRB1*04:01	MPHDDNNKCKEEGVK	0
HLA-DRA1*01:01-DRB1*04:01	QFAPSPGQPPAPSPSYPG	0
HLA-DRA1*01:01-DRB1*04:01	VNPVYDCLFRLAQPD	0
HLA-DRA1*01:01-DRB1*04:01	PKYGQPLVVIPPKHRMG	0
HLA-DRA1*01:01-DRB1*04:01	KSEEVVTHMWTAP	0
HLA-DRA1*01:01-DRB1*04:01	STDHGPQNHKAHLEKLLQY	0
HLA-DRA1*01:01-DRB1*04:01	ENAVPATEGVLINKVV	0
HLA-DRA1*01:01-DRB1*04:01	EVTVDKWEPLLNNL	0
HLA-DRA1*01:01-DRB1*04:01	SQKRKREEEKDSSSKS	0
HLA-DRA1*01:01-DRB1*04:01	LQLHFFKSEDNNTEDLK	0
HLA-DRA1*01:01-DRB1*04:01	RPAAKVVEREEAVPE	0
HLA-DRA1*01:01-DRB1*04:01	LSILVIMVPFLLILISYG	0
HLA-DRA1*01:01-DRB1*04:01	KEQGLEAQLLGIV	0
HLA-DRA1*01:01-DRB1*04:01	QRIGWPHFKEIFMLSA	0
HLA-DRA1*01:01-DRB1*04:01	FLTLVFLVELVAAIVGFVFR	0
HLA-DRA1*01:01-DRB1*04:01	QLSQELESLKVRIKEL	0
HLA-DRA1*01:01-DRB1*04:01	DSFKAGGSASAML	0
HLA-DRA1*01:01-DRB1*04:01	LTTHLLIHTGEKP	0
HLA-DRA1*01:01-DRB1*04:01	MAAAAAAAAAAAAAAQCRSP	0
HLA-DRA1*01:01-DRB1*04:01	DTVVEPYNATLSVHQL	0
HLA-DRA1*01:01-DRB1*04:01	IPFTDIYIGGAPPEILQS	0
HLA-DRA1*01:01-DRB1*04:01	VPPGARVPTAAGARRRRPRG	0
HLA-DRA1*01:01-DRB1*04:01	RVVNGEDAVPYSWPWQV	0
HLA-DRA1*01:01-DRB1*04:01	VFAFRETREVRGSCRL	0
HLA-DRA1*01:01-DRB1*04:01	LDRGLILQLQGQD	0
HLA-DRA1*01:01-DRB1*04:01	RGAVFEGCGMTPNANPSQIYN	0
HLA-DRA1*01:01-DRB1*04:01	SPVAGSLALALRQFTFVA	0
HLA-DRA1*01:01-DRB1*04:01	LTVLVAVSPKEMA	0
HLA-DRA1*01:01-DRB1*04:01	YEMTVWTGDVVGGGTDSNIF	0
HLA-DRA1*01:01-DRB1*04:01	WGFWPTGVPRRRPLSCD	0
HLA-DRA1*01:01-DRB1*04:01	IVLNLIFGVIIDTFADLRS	0
HLA-DRA1*01:01-DRB1*04:01	EHALGDGTDKTSTIMA	0
HLA-DRA1*01:01-DRB1*04:01	APLRPEVPEIQECPIAQ	0
HLA-DRA1*01:01-DRB1*04:01	GQQDKDNFQETMEAMH	0
HLA-DRA1*01:01-DRB1*04:01	DLTTSSEKSEIHLF	0
HLA-DRA1*01:01-DRB1*04:01	PTLSSDWDGERTAPQCL	0
HLA-DRA1*01:01-DRB1*04:01	QLLQSMSCQSSHLSSNS	0
HLA-DRA1*01:01-DRB1*04:01	ERMNQKQALQEEFFH	0
HLA-DRA1*01:01-DRB1*04:01	YPGKKVSSTNNTPVP	0
HLA-DRA1*01:01-DRB1*04:01	PASQFYITPSTSLSPRQS	0
HLA-DRA1*01:01-DRB1*04:01	RLKALNTCGSHIGVIL	0
HLA-DRA1*01:01-DRB1*04:01	AKYVQGDAIGYEGFQQFLKIY	0
HLA-DRA1*01:01-DRB1*04:01	PFILRLLRGLAIQHPGTQVLI	0
HLA-DRA1*01:01-DRB1*04:01	HGSFSHSHTPLDKLIG	0
HLA-DRA1*01:01-DRB1*04:01	NLFSKASADYQWLLQSPKGA	0
HLA-DRA1*01:01-DRB1*04:01	RIFPSRNVTSILELRNK	0
HLA-DRA1*01:01-DRB1*04:01	HPLLVPYDTLTAKEKAR	0
HLA-DRA1*01:01-DRB1*04:01	DFYSRYFAPWVGVAE	0
HLA-DRA1*01:01-DRB1*04:01	DCFHCHVFPFLQQEEARL	0
HLA-DRA1*01:01-DRB1*04:01	LDYVHNLNLLQCMAHC	0
HLA-DRA1*01:01-DRB1*04:01	AQELPSNDQLQQEE	0
HLA-DRA1*01:01-DRB1*04:01	VEEEAQVETSPETSRS	0
HLA-DRA1*01:01-DRB1*04:01	GLLYSAGGYDGASCL	0
HLA-DRA1*01:01-DRB1*04:01	SEQLKHCNGILKELLS	0
HLA-DRA1*01:01-DRB1*04:01	KDVDFMYVELIQRC	0
HLA-DRA1*01:01-DRB1*04:01	LSKLCTWLNRCGATTLIVST	0
HLA-DRA1*01:01-DRB1*04:01	LVDYMYWEKASRRMLEEE	0
HLA-DRA1*01:01-DRB1*04:01	LLDHEYLSDTTLEKKMA	0
HLA-DRA1*01:01-DRB1*04:01	EQWHPLREWLGRLEA	0
HLA-DRA1*01:01-DRB1*04:01	LLGILYGKKYEADMCV	0
HLA-DRA1*01:01-DRB1*04:01	LQLLGRLPLFGLGR	0
HLA-DRA1*01:01-DRB1*04:01	RTEMDWVLKHSGPNSADSAN	0
HLA-DRA1*01:01-DRB1*04:01	SALLCTAQHLAAVQ	0
HLA-DRA1*01:01-DRB1*04:01	STPPDAGPIVIHCSAGTG	0
HLA-DRA1*01:01-DRB1*04:01	PALTLRCHVCTSSSNC	0
HLA-DRA1*01:01-DRB1*04:01	PPVPGSVVVPNWH	0
HLA-DRA1*01:01-DRB1*04:01	HTFLCSKHFEASCFDL	0
HLA-DRA1*01:01-DRB1*04:01	LRTYGKYGHENLQLRK	0
HLA-DRA1*01:01-DRB1*04:01	YILIFAGVLVMVTG	0
HLA-DRA1*01:01-DRB1*04:01	ELMEISEVDEGFYSRAASST	0
HLA-DRA1*01:01-DRB1*04:01	GFREKGSLVRHVR	0
HLA-DRA1*01:01-DRB1*04:01	LPDDPYEKACQKMI	0
HLA-DRA1*01:01-DRB1*04:01	AAMDDVMQVCMPEEGFK	0
HLA-DRA1*01:01-DRB1*04:01	SLVIIPKNWSLFAVNF	0
HLA-DRA1*01:01-DRB1*04:01	LLLQHNIDVFSRDVYGKLA	0
HLA-DRA1*01:01-DRB1*04:01	KEIELLQAQKIDV	0
HLA-DRA1*01:01-DRB1*04:01	YPRGYPYNGTNYVNVT	0
HLA-DRA1*01:01-DRB1*04:01	LAESLREPQFDSPGACPG	0
HLA-DRA1*01:01-DRB1*04:01	IALATLHDRMTEQH	0
HLA-DRA1*01:01-DRB1*04:01	SSPVGTAIGSVKATDADT	0
HLA-DRA1*01:01-DRB1*04:01	EDDPKRRAVQSQEQGRH	0
HLA-DRA1*01:01-DRB1*04:01	RIQDGTGRSAFIGI	0
HLA-DRA1*01:01-DRB1*04:01	ASVDVSPPKVEAD	0
HLA-DRA1*01:01-DRB1*04:01	VSGCPLADKTLKSLMA	0
HLA-DRA1*01:01-DRB1*04:01	AAGNMQTQGCQDPN	0
HLA-DRA1*01:01-DRB1*04:01	VPVEEATSQLLPSSRS	0
HLA-DRA1*01:01-DRB1*04:01	RGLPSISNGNYSQLQFQAREY	0
HLA-DRA1*01:01-DRB1*04:01	LLGVNYPLSPGLFS	0
HLA-DRA1*01:01-DRB1*04:01	PGIPKAGTHVLYPIPESSSDS	0
HLA-DRA1*01:01-DRB1*04:01	KAMVEYEIDLQKMPLGKLS	0
HLA-DRA1*01:01-DRB1*04:01	AQAGKHEAIVKNVHD	0
HLA-DRA1*01:01-DRB1*04:01	SMSFKNLSMLLLLTWPY	0
HLA-DRA1*01:01-DRB1*04:01	SGQILFRSNGNITREL	0
HLA-DRA1*01:01-DRB1*04:01	LEEKNDEMRIEMVRRE	0
HLA-DRA1*01:01-DRB1*04:01	ADSLASLPEWQENPMQVYLRA	0
HLA-DRA1*01:01-DRB1*04:01	AEFKSWWPATSHIIGK	0
HLA-DRA1*01:01-DRB1*04:01	SEKIQYASESRNDQDS	0
HLA-DRA1*01:01-DRB1*04:01	WPDHGVPYHATGL	0
HLA-DRA1*01:01-DRB1*04:01	QMFLFHLIGGVDVFS	0
HLA-DRA1*01:01-DRB1*04:01	LQNGRHENIENGNVPVEN	0
HLA-DRA1*01:01-DRB1*04:01	IHNLAQMKFTGSDDRLTLS	0
HLA-DRA1*01:01-DRB1*04:01	CDTYKDGRVSTAEWCFC	0
HLA-DRA1*01:01-DRB1*04:01	TLRIGQDGISTSATTNLK	0
HLA-DRA1*01:01-DRB1*04:01	ESLQQVRQQLKKLEELEQK	0
HLA-DRA1*01:01-DRB1*04:01	EASVHIQLEGRPSILEMD	0
HLA-DRA1*01:01-DRB1*04:01	KAPSRPYQDTRGSYGSDA	0
HLA-DRA1*01:01-DRB1*04:01	TGAILQDTVESLS	0
HLA-DRA1*01:01-DRB1*04:01	GEVYFAETFDSGR	0
HLA-DRA1*01:01-DRB1*04:01	WFMACSPPPLSASCSPTGGSS	0
HLA-DRA1*01:01-DRB1*04:01	SPQTRLPAMITKTPA	0
HLA-DRA1*01:01-DRB1*04:01	DNKPGIGHIFSTDKNF	0
HLA-DRA1*01:01-DRB1*04:01	RGPRKGGRVIAPKK	0
HLA-DRA1*01:01-DRB1*04:01	QNFPHIEVVRKKEERRK	0
HLA-DRA1*01:01-DRB1*04:01	PPLSALAPPHGSPDPPVP	0
HLA-DRA1*01:01-DRB1*04:01	LYSLEFTFDADARVAI	0
HLA-DRA1*01:01-DRB1*04:01	GGEAVCVIDCQTG	0
HLA-DRA1*01:01-DRB1*04:01	IVTDLIRRTIAPCQKA	0
HLA-DRA1*01:01-DRB1*04:01	LRQREEEWRQKEEALVQREK	0
HLA-DRA1*01:01-DRB1*04:01	FTRFRTAVRVVIAI	0
HLA-DRA1*01:01-DRB1*04:01	YDDSYLGYSVAVGE	0
HLA-DRA1*01:01-DRB1*04:01	KKQDEDKDKRDKEEKESSRE	0
HLA-DRA1*01:01-DRB1*04:01	ILNPYFIQEAAFTLIGLP	0
HLA-DRA1*01:01-DRB1*04:01	LSLDDVKRHNPCESLRGH	0
HLA-DRA1*01:01-DRB1*04:01	RLSDSSAPSSLGTGYF	0
HLA-DRA1*01:01-DRB1*04:01	TLTTAPLPGTTPLYP	0
HLA-DRA1*01:01-DRB1*04:01	SYGAAAAYGAQPS	0
HLA-DRA1*01:01-DRB1*04:01	VVMQLNVPNGPQPPQNPSMV	0
HLA-DRA1*01:01-DRB1*04:01	DAAPRAAGTVKELPK	0
HLA-DRA1*01:01-DRB1*04:01	LINTLITSGADTA	0
HLA-DRA1*01:01-DRB1*04:01	ESNCMNLNNVKKPL	0
HLA-DRA1*01:01-DRB1*04:01	GFRGVEEVYRTARFGQG	0
HLA-DRA1*01:01-DRB1*04:01	LQCLAHGTPPLTFQWSR	0
HLA-DRA1*01:01-DRB1*04:01	YGDDIALLKLAQKVKM	0
HLA-DRA1*01:01-DRB1*04:01	PEADDPVPGGQARNGAGG	0
HLA-DRA1*01:01-DRB1*04:01	EELFQAIMEQTVTYPK	0
HLA-DRA1*01:01-DRB1*04:01	SHLVKEFNVGKSFPLRTT	0
HLA-DRA1*01:01-DRB1*04:01	ALGVLEATMRESGAHVWGS	0
HLA-DRA1*01:01-DRB1*04:01	RDRKHRRSVDRKRRDT	0
HLA-DRA1*01:01-DRB1*04:01	PTIHVLDLAGVIQNVID	0
HLA-DRA1*01:01-DRB1*04:01	AAKVALTKRADPAEL	0
HLA-DRA1*01:01-DRB1*04:01	NPGNSQVARVAAGLQI	0
HLA-DRA1*01:01-DRB1*04:01	ERTHTGEKPYACQQ	0
HLA-DRA1*01:01-DRB1*04:01	VAPQTQAPAQQQP	0
HLA-DRA1*01:01-DRB1*04:01	KDREPKEIEWDDLA	0
HLA-DRA1*01:01-DRB1*04:01	PCEARECVNCGATA	0
HLA-DRA1*01:01-DRB1*04:01	PVIIIAVVAVAGTIILVFMV	0
HLA-DRA1*01:01-DRB1*04:01	IQAILRCQDVSAGSLQEL	0
HLA-DRA1*01:01-DRB1*04:01	DGSSVNTAKAQPAQ	0
HLA-DRA1*01:01-DRB1*04:01	GFYLSCMGFPECRSAVWLP	0
HLA-DRA1*01:01-DRB1*04:01	PLLNNADSVQAKVEMLDNLLD	0
HLA-DRA1*01:01-DRB1*04:01	QKITDTLDSIKEKGKQ	0
HLA-DRA1*01:01-DRB1*04:01	PRDIAQERMHHDIVRL	0
HLA-DRA1*01:01-DRB1*04:01	VQTGSRVVTLLEPLN	0
HLA-DRA1*01:01-DRB1*04:01	GTNMDNRLPLENGRFIAGTG	0
HLA-DRA1*01:01-DRB1*04:01	PCQLHQVIVARFADDQ	0
HLA-DRA1*01:01-DRB1*04:01	SICVVQDGRLEVCIQDT	0
HLA-DRA1*01:01-DRB1*04:01	LRFDGALNVDLTEF	0
HLA-DRA1*01:01-DRB1*04:01	LELIQTIDNIVFFPATS	0
HLA-DRA1*01:01-DRB1*04:01	SCLAAGHQWRGYTVSSHT	0
HLA-DRA1*01:01-DRB1*04:01	TLPDGSLWLENVETG	0
HLA-DRA1*01:01-DRB1*04:01	QYFIKKDSKEEIYCQLP	0
HLA-DRA1*01:01-DRB1*04:01	NCLSIVSEIQPQM	0
HLA-DRA1*01:01-DRB1*04:01	DSRVKLWDVRRAS	0
HLA-DRA1*01:01-DRB1*04:01	AEMKMRSALLRAKPRADT	0
HLA-DRA1*01:01-DRB1*04:01	ELDTVPAKGRQNEG	0
HLA-DRA1*01:01-DRB1*04:01	SKPVGFGEEFDED	0
HLA-DRA1*01:01-DRB1*04:01	GPTSNNRWVSRSAT	0
HLA-DRA1*01:01-DRB1*04:01	RGRLRRPRQSRFKTQPVTFDE	0
HLA-DRA1*01:01-DRB1*04:01	EVEHGGNGWAIEKNLTP	0
HLA-DRA1*01:01-DRB1*04:01	LGRQQSLWADIHRKL	0
HLA-DRA1*01:01-DRB1*04:01	HVTSRFKNEVERMGFD	0
HLA-DRA1*01:01-DRB1*04:01	IKPVTQRTNEDYSPEELLIL	0
HLA-DRA1*01:01-DRB1*04:01	KKTLFSPDDLRKH	0
HLA-DRA1*01:01-DRB1*04:01	YSPFRNCSIQVKEAD	0
HLA-DRA1*01:01-DRB1*04:01	EVLALKKAVTLDTQVVE	0
HLA-DRA1*01:01-DRB1*04:01	VLEFNPASKSHKRER	0
HLA-DRA1*01:01-DRB1*04:01	KAPPPSLPSPSRLPG	0
HLA-DRA1*01:01-DRB1*04:01	KVIIVDNSPASYIFHPE	0
HLA-DRA1*01:01-DRB1*04:01	IVAHGQQSVIVDGPVEQLAP	0
HLA-DRA1*01:01-DRB1*04:01	NTMVPKNCYVSQQELKPFPF	0
HLA-DRA1*01:01-DRB1*04:01	GGQGGRITRSGVRD	0
HLA-DRA1*01:01-DRB1*04:01	SQGFVYVMANKQP	0
HLA-DRA1*01:01-DRB1*04:01	PAAYYLRPKSEMLRSN	0
HLA-DRA1*01:01-DRB1*04:01	PENVLLDNDGNVR	0
HLA-DRA1*01:01-DRB1*04:01	AYAVNSRPPLQWGKGLM	0
HLA-DRA1*01:01-DRB1*04:01	EDWEVFDPYYFIKHVP	0
HLA-DRA1*01:01-DRB1*04:01	AKGSLSGSMSGAEEAG	0
HLA-DRA1*01:01-DRB1*04:01	VEDDKSFYYLASFKV	0
HLA-DRA1*01:01-DRB1*04:01	FLIKSADDSDISVI	0
HLA-DRA1*01:01-DRB1*04:01	VISAVTYIISMFE	0
HLA-DRA1*01:01-DRB1*04:01	EGTAGPAGEVPFFLTTDM	0
HLA-DRA1*01:01-DRB1*04:01	NQRKLSEQGIENTNIVRE	0
HLA-DRA1*01:01-DRB1*04:01	GMVKHRAYEQALNLYTEL	0
HLA-DRA1*01:01-DRB1*04:01	LCSPDIAVAIEFVREH	0
HLA-DRA1*01:01-DRB1*04:01	EWNHLIPYCKAVS	0
HLA-DRA1*01:01-DRB1*04:01	FAKVFNTTPDDLDLH	0
HLA-DRA1*01:01-DRB1*04:01	FISSWGMEAYITKEQKYSFL	0
HLA-DRA1*01:01-DRB1*04:01	EVPDDGQLPSLEGIP	0
HLA-DRA1*01:01-DRB1*04:01	PPIGVKFEIPYFTV	0
HLA-DRA1*01:01-DRB1*04:01	VSKGLENIDMGTWILFACLLG	0
HLA-DRA1*01:01-DRB1*04:01	GKADSLKAAVEQE	0
HLA-DRA1*01:01-DRB1*04:01	PGASLPGKQAPAENG	0
HLA-DRA1*01:01-DRB1*04:01	RLSELDWMLKSALGDRI	0
HLA-DRA1*01:01-DRB1*04:01	DVFVLRSPGLKVPVFYAL	0
HLA-DRA1*01:01-DRB1*04:01	VFAAFVLGAFIAG	0
HLA-DRA1*01:01-DRB1*04:01	SAFPSSTPVPTPPAPPAAP	0
HLA-DRA1*01:01-DRB1*04:01	PLKLRRTIAKYAPKF	0
HLA-DRA1*01:01-DRB1*04:01	FDVEIKNVQLLFARAEETWK	0
HLA-DRA1*01:01-DRB1*04:01	KSRTIGIIGAPFS	0
HLA-DRA1*01:01-DRB1*04:01	GSGEEGTEVVALLESER	0
HLA-DRA1*01:01-DRB1*04:01	CCNFPVAVCRDKMFVFSGQSG	0
HLA-DRA1*01:01-DRB1*04:01	QNKEIEAEIQALRQKQASH	0
HLA-DRA1*01:01-DRB1*04:01	ANSTLLGLLAPPGEAW	0
HLA-DRA1*01:01-DRB1*04:01	KTLESWRSLCTRCCW	0
HLA-DRA1*01:01-DRB1*04:01	GAVFETLEGNTIEIG	0
HLA-DRA1*01:01-DRB1*04:01	LQQQQEQVRLLHQEK	0
HLA-DRA1*01:01-DRB1*04:01	VNLDQGEDKAKLMRA	0
HLA-DRA1*01:01-DRB1*04:01	YNLDEENRFRTLK	0
HLA-DRA1*01:01-DRB1*04:01	KATEVEECQQSENAP	0
HLA-DRA1*01:01-DRB1*04:01	PQELDQPPPYSTVVIPPAP	0
HLA-DRA1*01:01-DRB1*04:01	DILQHIQTLDPGQ	0
HLA-DRA1*01:01-DRB1*04:01	DSPTILQQVDETLRQLTE	0
HLA-DRA1*01:01-DRB1*04:01	ALFMKQIYLQEYRAKQSKM	0
HLA-DRA1*01:01-DRB1*04:01	GATALPPTSAAPSAQGSPQPS	0
HLA-DRA1*01:01-DRB1*04:01	EKEAADRKRKQEEQMETEQQN	0
HLA-DRA1*01:01-DRB1*04:01	AGESYSRAYGAMV	0
HLA-DRA1*01:01-DRB1*04:01	KAHLMEIQVNGGTVA	0
HLA-DRA1*01:01-DRB1*04:01	DPGKKASPLVVAAAAA	0
HLA-DRA1*01:01-DRB1*04:01	QRESVLKQEINDLVKRK	0
HLA-DRA1*01:01-DRB1*04:01	SLERILIGELMTSASD	0
HLA-DRA1*01:01-DRB1*04:01	CSCKGWCGNKQCGCR	0
HLA-DRA1*01:01-DRB1*04:01	PEITSALNQLPPCPS	0
HLA-DRA1*01:01-DRB1*04:01	PKGSLGDRFCRDRLPLL	0
HLA-DRA1*01:01-DRB1*04:01	PVQHQYVVTSTIS	0
HLA-DRA1*01:01-DRB1*04:01	KSEAKSVVKQDRL	0
HLA-DRA1*01:01-DRB1*04:01	SRSEIALGCKDLNHV	0
HLA-DRA1*01:01-DRB1*04:01	SGVTFPFRPIRMNTLQGPVSF	0
HLA-DRA1*01:01-DRB1*04:01	GASTSGLGDCTGLL	0
HLA-DRA1*01:01-DRB1*04:01	MLGRQGERMGLTGEPE	0
HLA-DRA1*01:01-DRB1*04:01	HGTFVGRIAQDLGLELEELVP	0
HLA-DRA1*01:01-DRB1*04:01	VELVQYAYFKKVLEKEK	0
HLA-DRA1*01:01-DRB1*04:01	VADFMKLEEPHVATL	0
HLA-DRA1*01:01-DRB1*04:01	EKERQLMGMINQLTSL	0
HLA-DRA1*01:01-DRB1*04:01	LIMYSCHGLGGNQ	0
HLA-DRA1*01:01-DRB1*04:01	QVYENIHLARLGPPAHKPRM	0
HLA-DRA1*01:01-DRB1*04:01	NTVPFGAGAAVGGGGGSS	0
HLA-DRA1*01:01-DRB1*04:01	PKRRKSSKSSGKAVF	0
HLA-DRA1*01:01-DRB1*04:01	VPEKTSSPEESIRM	0
HLA-DRA1*01:01-DRB1*04:01	PTSEPAPTPSMTGLPLSALPP	0
HLA-DRA1*01:01-DRB1*04:01	LAASNPILTAKESLMSL	0
HLA-DRA1*01:01-DRB1*04:01	YISALHIHQRVHLGEKLFK	0
HLA-DRA1*01:01-DRB1*04:01	ELRDFHRRYNQKNVSEN	0
HLA-DRA1*01:01-DRB1*04:01	VETALKASFETCS	0
HLA-DRA1*01:01-DRB1*04:01	SSFETFGSSQLPDKGAQR	0
HLA-DRA1*01:01-DRB1*04:01	KVPAFLSDLGKATLRGIR	0
HLA-DRA1*01:01-DRB1*04:01	MKGPRMESLSPGGP	0
HLA-DRA1*01:01-DRB1*04:01	NTADQCANRCTRNKG	0
HLA-DRA1*01:01-DRB1*04:01	GRVWAVASQHGRISGFEL	0
HLA-DRA1*01:01-DRB1*04:01	ESSDLQLEGPSTLRVLDENLA	0
HLA-DRA1*01:01-DRB1*04:01	DRDVFALASAIKEMC	0
HLA-DRA1*01:01-DRB1*04:01	LTWQDDCWGYIERVR	0
HLA-DRA1*01:01-DRB1*04:01	VVKYDVMGMGRME	0
HLA-DRA1*01:01-DRB1*04:01	EVETEPILTYIEGVC	0
HLA-DRA1*01:01-DRB1*04:01	VGESLSRICCVRPPV	0
HLA-DRA1*01:01-DRB1*04:01	ALGRPVPQPLCRVIP	0
HLA-DRA1*01:01-DRB1*04:01	NRLLSPLRCSAPMSLHNSL	0
HLA-DRA1*01:01-DRB1*04:01	LPGIAHLAQDDATI	0
HLA-DRA1*01:01-DRB1*04:01	EATRSAKKPLRAS	0
HLA-DRA1*01:01-DRB1*04:01	KLKRILEERHSIHF	0
HLA-DRA1*01:01-DRB1*04:01	IPCILSLCILVLVYTIF	0
HLA-DRA1*01:01-DRB1*04:01	TFAILERFLNRSQDKT	0
HLA-DRA1*01:01-DRB1*04:01	LQCGYSVVFGSRN	0
HLA-DRA1*01:01-DRB1*04:01	YFSPNDHNVVSMPPAADV	0
HLA-DRA1*01:01-DRB1*04:01	PAPTSAGASRAQARLPHSGG	0
HLA-DRA1*01:01-DRB1*04:01	SRGKGLDVGARFWKGSNVLL	0
HLA-DRA1*01:01-DRB1*04:01	TALKIMKVNYEQI	0
HLA-DRA1*01:01-DRB1*04:01	DTREDSFVWYMDNPQN	0
HLA-DRA1*01:01-DRB1*04:01	GLSTILLYHIMAWGLATLL	0
HLA-DRA1*01:01-DRB1*04:01	KEPAVVAAEAATVAAATMAMP	0
HLA-DRA1*01:01-DRB1*04:01	FRPGDVFFNTGDLL	0
HLA-DRA1*01:01-DRB1*04:01	RSIPELRLGVLGDAR	0
HLA-DRA1*01:01-DRB1*04:01	DNNFYSTEVSVSSTENA	0
HLA-DRA1*01:01-DRB1*04:01	PEHCLTTDWVHLWYIW	0
HLA-DRA1*01:01-DRB1*04:01	LHLNPASYHIEASEDGE	0
HLA-DRA1*01:01-DRB1*04:01	TPAILALWEAEAGWITAGQ	0
HLA-DRA1*01:01-DRB1*04:01	LQLFESHAGHLGPQL	0
HLA-DRA1*01:01-DRB1*04:01	NVRSKKITGCQKSLQKN	0
HLA-DRA1*01:01-DRB1*04:01	NIPEEMLRVKVAAAGAFAQT	0
HLA-DRA1*01:01-DRB1*04:01	FKRCFREFCIPTSSNIEQQ	0
HLA-DRA1*01:01-DRB1*04:01	RQRTTKYISCVFAEESDLSR	0
HLA-DRA1*01:01-DRB1*04:01	WVLARGLCLLWTAFD	0
HLA-DRA1*01:01-DRB1*04:01	NTLGSMIEEEMEKCT	0
HLA-DRA1*01:01-DRB1*04:01	VVSDYRHDGRDLQSSTL	0
HLA-DRA1*01:01-DRB1*04:01	LPSGLPLEETPDG	0
HLA-DRA1*01:01-DRB1*04:01	AGARPLTSPESLSR	0
HLA-DRA1*01:01-DRB1*04:01	KANVNVPADTPLMLQSKIN	0
HLA-DRA1*01:01-DRB1*04:01	TLAQKDQALGKLEQ	0
HLA-DRA1*01:01-DRB1*04:01	QDDSKNENLLDLNQKLQLQ	0
HLA-DRA1*01:01-DRB1*04:01	AGDMGSYTCVAENMVGKAEA	0
HLA-DRA1*01:01-DRB1*04:01	DDFYNRLFDYHGRVPPPP	0
HLA-DRA1*01:01-DRB1*04:01	PQGYYRRTAEYFPTK	0
HLA-DRA1*01:01-DRB1*04:01	LPVTQPFTVGDNK	0
HLA-DRA1*01:01-DRB1*04:01	PLIDVIDDRTLEYKPSP	0
HLA-DRA1*01:01-DRB1*04:01	RWGGLEAPAARVGGAK	0
HLA-DRA1*01:01-DRB1*04:01	RGKGTFLHSENSAFESW	0
HLA-DRA1*01:01-DRB1*04:01	ESHTLTVREGHPTRLSCEC	0
HLA-DRA1*01:01-DRB1*04:01	SVGEVMGIGRSFEE	0
HLA-DRA1*01:01-DRB1*04:01	VRMGSFPVVQSTEDVF	0
HLA-DRA1*01:01-DRB1*04:01	RLLTRLAVSPVCMEDKQMARE	0
HLA-DRA1*01:01-DRB1*04:01	FEDGKTGFRDQLA	0
HLA-DRA1*01:01-DRB1*04:01	AESAPTPDEHIIP	0
HLA-DRA1*01:01-DRB1*04:01	TINKIDIDTEAYTENGEWA	0
HLA-DRA1*01:01-DRB1*04:01	IHLEVIVDRPLQVF	0
HLA-DRA1*01:01-DRB1*04:01	TTPVTRNCHPRCT	0
HLA-DRA1*01:01-DRB1*04:01	RCLRGEEETVTTLDYSH	0
HLA-DRA1*01:01-DRB1*04:01	NEPGETTQITYHQLL	0
HLA-DRA1*01:01-DRB1*04:01	RATHLKEHMQTHQ	0
HLA-DRA1*01:01-DRB1*04:01	AVLRRKALLIFLVV	0
HLA-DRA1*01:01-DRB1*04:01	YALFSQFGHVVDIVA	0
HLA-DRA1*01:01-DRB1*04:01	YESFVKFTHDQIMRR	0
HLA-DRA1*01:01-DRB1*04:01	RSDEDKEKASSLI	0
HLA-DRA1*01:01-DRB1*04:01	RAQKQPGHTNYSSYSKR	0
HLA-DRA1*01:01-DRB1*04:01	ERSMMSPMAERSMMS	0
HLA-DRA1*01:01-DRB1*04:01	GFISKYNEGLCVNTDPVSIL	0
HLA-DRA1*01:01-DRB1*04:01	TETNCNFELLHFPRDHSNCS	0
HLA-DRA1*01:01-DRB1*04:01	LSLLKMPEKYVGQNIGLST	0
HLA-DRA1*01:01-DRB1*04:01	FSSLRPSRNVVFSI	0
HLA-DRA1*01:01-DRB1*04:01	IEKMERKTFEKEKK	0
HLA-DRA1*01:01-DRB1*04:01	QLPHRRVTFSATS	0
HLA-DRA1*01:01-DRB1*04:01	MAISYMIYRLAQAEERQQLE	0
HLA-DRA1*01:01-DRB1*04:01	PARGPRMSYGGST	0
HLA-DRA1*01:01-DRB1*04:01	KRLSRDQRFRESIYH	0
HLA-DRA1*01:01-DRB1*04:01	HKKQRLNLVSSSSDGTCVAAR	0
HLA-DRA1*01:01-DRB1*04:01	QNEATLAEDKEKEEE	0
HLA-DRA1*01:01-DRB1*04:01	TRPMERVGCTLTTTYA	0
HLA-DRA1*01:01-DRB1*04:01	ELKADPIVGSLEPGIY	0
HLA-DRA1*01:01-DRB1*04:01	NLWATGHFMGKKSLEPSS	0
HLA-DRA1*01:01-DRB1*04:01	DKIIYQAASPDEGALVRAA	0
HLA-DRA1*01:01-DRB1*04:01	TDSELIKLHLILKAP	0
HLA-DRA1*01:01-DRB1*04:01	PAGIRLIPHTVLTFV	0
HLA-DRA1*01:01-DRB1*04:01	LRIALSFQGRPVMRVLV	0
HLA-DRA1*01:01-DRB1*04:01	PAPAPAPAPAPAVTGS	0
HLA-DRA1*01:01-DRB1*04:01	EPIDDSSEEFVNFAAILE	0
HLA-DRA1*01:01-DRB1*04:01	KQDNESSSSSTSSTSD	0
HLA-DRA1*01:01-DRB1*04:01	PSSDINCTKVLQG	0
HLA-DRA1*01:01-DRB1*04:01	SAVESWDSSATEG	0
HLA-DRA1*01:01-DRB1*04:01	CQSDLQQVLFLLESCTEFG	0
HLA-DRA1*01:01-DRB1*04:01	SQGRHLHSPGGLSLHSAP	0
HLA-DRA1*01:01-DRB1*04:01	EADLPEKRSLVQR	0
HLA-DRA1*01:01-DRB1*04:01	PTTLSRHLGGPCQVDAHCS	0
HLA-DRA1*01:01-DRB1*04:01	SQREAAERAMRQRDREA	0
HLA-DRA1*01:01-DRB1*04:01	SEKKPYKCEECGKAFKRSS	0
HLA-DRA1*01:01-DRB1*04:01	TRGPRGVALAPTPSAVVCTLP	0
HLA-DRA1*01:01-DRB1*04:01	KHVQQRLSDTEESMQG	0
HLA-DRA1*01:01-DRB1*04:01	QFQRKLEDTNCSQVQ	0
HLA-DRA1*01:01-DRB1*04:01	VLADLGSLEPSDGPYNYDL	0
HLA-DRA1*01:01-DRB1*04:01	GRGRRAGPRGDAGQRQGA	0
HLA-DRA1*01:01-DRB1*04:01	EAIFEVISSEHSYLL	0
HLA-DRA1*01:01-DRB1*04:01	LHFQPPHPNCLYTVELEA	0
HLA-DRA1*01:01-DRB1*04:01	SVRVVLGNLDNLQPFAT	0
HLA-DRA1*01:01-DRB1*04:01	RTTVVAQLKQLQAETEPI	0
HLA-DRA1*01:01-DRB1*04:01	MQDMNNPLSHYWISSS	0
HLA-DRA1*01:01-DRB1*04:01	QLMLFTLPGTPVFSYG	0
HLA-DRA1*01:01-DRB1*04:01	ALTPGSLECLGVSSPCRKQN	0
HLA-DRA1*01:01-DRB1*04:01	TGAASDPAPPGRP	0
HLA-DRA1*01:01-DRB1*04:01	LLQPPPLLARALPP	0
HLA-DRA1*01:01-DRB1*04:01	WKKPGLEEAVESACAMRDSFL	0
HLA-DRA1*01:01-DRB1*04:01	LVLRSLLARTVASGGRE	0
HLA-DRA1*01:01-DRB1*04:01	AMNRNGKETKSNYRVR	0
HLA-DRA1*01:01-DRB1*04:01	ARDVEAQLRRLQEE	0
HLA-DRA1*01:01-DRB1*04:01	FQLKKAQNATGQAE	0
HLA-DRA1*01:01-DRB1*04:01	HSQVTNAAANCPGQM	0
HLA-DRA1*01:01-DRB1*04:01	PGSPGVNGQKGIPGDP	0
HLA-DRA1*01:01-DRB1*04:01	TLRSFDTVIGAGT	0
HLA-DRA1*01:01-DRB1*04:01	GADSFTQECMEEKSFFCRV	0
HLA-DRA1*01:01-DRB1*04:01	PEMYQELLQHKCFTSY	0
HLA-DRA1*01:01-DRB1*04:01	SIMPNWGGGAKCGAC	0
HLA-DRA1*01:01-DRB1*04:01	QIDGSPIPEVSSAKR	0
HLA-DRA1*01:01-DRB1*04:01	SGIMIVYRRKHQELQAMQME	0
HLA-DRA1*01:01-DRB1*04:01	MQKKAVAISLPKGVVEV	0
HLA-DRA1*01:01-DRB1*04:01	QMGEPQQVSALPPPPMQY	0
HLA-DRA1*01:01-DRB1*04:01	GLWRTGSFLCKGSSYMISV	0
HLA-DRA1*01:01-DRB1*04:01	FDLRLEHTHFFSRHG	0
HLA-DRA1*01:01-DRB1*04:01	FNSNYLKKVISYWRNE	0
HLA-DRA1*01:01-DRB1*04:01	PSAFHRQGLPKAPGWTE	0
HLA-DRA1*01:01-DRB1*04:01	DDLLVAEVGISDYGDKLNM	0
HLA-DRA1*01:01-DRB1*04:01	NIDPLHVIENSNAFSTP	0
HLA-DRA1*01:01-DRB1*04:01	CGIEKESDLCVLNLIRYT	0
HLA-DRA1*01:01-DRB1*04:01	GYEPLPPTIGRNI	0
HLA-DRA1*01:01-DRB1*04:01	PNLEFVGLMTIGSFGHDLS	0
HLA-DRA1*01:01-DRB1*04:01	LLKGRSIFAVSPDGF	0
HLA-DRA1*01:01-DRB1*04:01	SGSFAQALVAAADKAGFRLD	0
HLA-DRA1*01:01-DRB1*04:01	RPTDLHSTTQTRMAWRCPRMG	0
HLA-DRA1*01:01-DRB1*04:01	QLDEENLELRRNV	0
HLA-DRA1*01:01-DRB1*04:01	DFIKSSLFGLGSGAAE	0
HLA-DRA1*01:01-DRB1*04:01	CSATDCSSYFRLGV	0
HLA-DRA1*01:01-DRB1*04:01	AWRMLLIIATTHAD	0
HLA-DRA1*01:01-DRB1*04:01	GSSQLEFDPNAKKVTHTLK	0
HLA-DRA1*01:01-DRB1*04:01	AGFQDILTEVEILAV	0
HLA-DRA1*01:01-DRB1*04:01	GVYKAFVDNYKVALET	0
HLA-DRA1*01:01-DRB1*04:01	TNNPAIFRLPLSKVT	0
HLA-DRA1*01:01-DRB1*04:01	KMLDAEDLVYTARP	0
HLA-DRA1*01:01-DRB1*04:01	DAGRYVCDYTYYLSLHH	0
HLA-DRA1*01:01-DRB1*04:01	KTGSELSPVDGPVPGQM	0
HLA-DRA1*01:01-DRB1*04:01	TTSTPAVSTPSEL	0
HLA-DRA1*01:01-DRB1*04:01	LGLVGNSLALFIFCIHT	0
HLA-DRA1*01:01-DRB1*04:01	ASLQEDNGVQIES	0
HLA-DRA1*01:01-DRB1*04:01	APEVAWVTRSGKTE	0
HLA-DRA1*01:01-DRB1*04:01	QRRHEQMKKNLEAQH	0
HLA-DRA1*01:01-DRB1*04:01	LKLILKNENVDRHVDLLE	0
HLA-DRA1*01:01-DRB1*04:01	GPSFPEPLREEQDLER	0
HLA-DRA1*01:01-DRB1*04:01	LRPFTEDDAADPN	0
HLA-DRA1*01:01-DRB1*04:01	FPSALTWWLVQAV	0
HLA-DRA1*01:01-DRB1*04:01	SESDMVPGTILVTEEEL	0
HLA-DRA1*01:01-DRB1*04:01	VKHGHSKVVWCAL	0
HLA-DRA1*01:01-DRB1*04:01	QLYGNSAAGFPHAPP	0
HLA-DRA1*01:01-DRB1*04:01	TLMRSQRNYMVQTED	0
HLA-DRA1*01:01-DRB1*04:01	IVALGSDFNPNAYCFSMP	0
HLA-DRA1*01:01-DRB1*04:01	KKPSLVSDLPWEGA	0
HLA-DRA1*01:01-DRB1*04:01	STQSPVSSEEYDRTDGFSHSP	0
HLA-DRA1*01:01-DRB1*04:01	LASWDVEKTAIFAFNISH	0
HLA-DRA1*01:01-DRB1*04:01	LGTGLSPTSVVLLQ	0
HLA-DRA1*01:01-DRB1*04:01	LWNHSLQPYPLLESL	0
HLA-DRA1*01:01-DRB1*04:01	PLPVAVVQAILEGKGS	0
HLA-DRA1*01:01-DRB1*04:01	PNNFLSYYRLTRFLSRVIK	0
HLA-DRA1*01:01-DRB1*04:01	QDDGVKILCDALRYP	0
HLA-DRA1*01:01-DRB1*04:01	LLPQEDLEALVMPTLRQ	0
HLA-DRA1*01:01-DRB1*04:01	KSFPWRLPRGNGLVLPPHK	0
HLA-DRA1*01:01-DRB1*04:01	TFFYSYFRSLRVIDK	0
HLA-DRA1*01:01-DRB1*04:01	YRGTLKRQPAFDTFDG	0
HLA-DRA1*01:01-DRB1*04:01	CVLKLISLRHYYFTIGWNIF	0
HLA-DRA1*01:01-DRB1*04:01	RVPSVPPVPCVPSVPCTP	0
HLA-DRA1*01:01-DRB1*04:01	QIEPFCLETDRRGAL	0
HLA-DRA1*01:01-DRB1*04:01	GFRNPDGFVSSLKT	0
HLA-DRA1*01:01-DRB1*04:01	RVILSLIKYNQQRVH	0
HLA-DRA1*01:01-DRB1*04:01	SDRKAVIKNADMSED	0
HLA-DRA1*01:01-DRB1*04:01	WMDYMKEELNHPLG	0
HLA-DRA1*01:01-DRB1*04:01	SKDTVSSTMDLSTSTPRE	0
HLA-DRA1*01:01-DRB1*04:01	QLVVLMKHWLSDLLPCTN	0
HLA-DRA1*01:01-DRB1*04:01	ASMDENYFVNYTFKDRS	0
HLA-DRA1*01:01-DRB1*04:01	TSTIILHSHHLQIS	0
HLA-DRA1*01:01-DRB1*04:01	GKNFSSTSDLSKPPMPC	0
HLA-DRA1*01:01-DRB1*04:01	KQNATKARIPFYGSYTEMD	0
HLA-DRA1*01:01-DRB1*04:01	APLYPHSPGSQYQQNNH	0
HLA-DRA1*01:01-DRB1*04:01	LSTCTIPQALAIFWF	0
HLA-DRA1*01:01-DRB1*04:01	LLGIVMANDLPPYDPQCG	0
HLA-DRA1*01:01-DRB1*04:01	LDQVTGMTETAFGSAYKT	0
HLA-DRA1*01:01-DRB1*04:01	PSRKPKRRRAADV	0
HLA-DRA1*01:01-DRB1*04:01	TLGFAPISGMCSKYRSC	0
HLA-DRA1*01:01-DRB1*04:01	NSTGKLVSAHALQT	0
HLA-DRA1*01:01-DRB1*04:01	QAGKEVEKLGQGAHH	0
HLA-DRA1*01:01-DRB1*04:01	YLCRHGESEFNLLG	0
HLA-DRA1*01:01-DRB1*04:01	FPGVVLPKPDYEVFLK	0
HLA-DRA1*01:01-DRB1*04:01	ILATDVSVEDEEGTG	0
HLA-DRA1*01:01-DRB1*04:01	MSSSKLLLAAKALS	0
HLA-DRA1*01:01-DRB1*04:01	AVGTLAETIQGLGAASA	0
HLA-DRA1*01:01-DRB1*04:01	KPYECEECGKAFSG	0
HLA-DRA1*01:01-DRB1*04:01	DVLPSFAAKLGVKGSFE	0
HLA-DRA1*01:01-DRB1*04:01	KPQGRVVNVSSIM	0
HLA-DRA1*01:01-DRB1*04:01	IPNRIPKIVKEGEDDYYTD	0
HLA-DRA1*01:01-DRB1*04:01	EVDPELEPESAEYLAALER	0
HLA-DRA1*01:01-DRB1*04:01	QQLETVKRYNRRKAE	0
HLA-DRA1*01:01-DRB1*04:01	NITDPPRGCVGNTNI	0
HLA-DRA1*01:01-DRB1*04:01	RQALNGHARIHGGTNQVTK	0
HLA-DRA1*01:01-DRB1*04:01	IMNVLAELHQEHDLKLNLKF	0
HLA-DRA1*01:01-DRB1*04:01	QLLTLRELEMIGFI	0
HLA-DRA1*01:01-DRB1*04:01	LQKWDGQETTLVRELI	0
HLA-DRA1*01:01-DRB1*04:01	QEPLAFILPKRETLFTLDD	0
HLA-DRA1*01:01-DRB1*04:01	HPGGHDRDDGSVYGQIHIEEE	0
HLA-DRA1*01:01-DRB1*04:01	LAARSLRAKVLDRG	0
HLA-DRA1*01:01-DRB1*04:01	LFLDIITYLVFAVTFVLGVLG	0
HLA-DRA1*01:01-DRB1*04:01	SSSPVSVVLCSLRSKEE	0
HLA-DRA1*01:01-DRB1*04:01	GNCQTAVVSAQPEGM	0
HLA-DRA1*01:01-DRB1*04:01	DRLRAGLCDRCAVTEEH	0
HLA-DRA1*01:01-DRB1*04:01	ARRSKGKNKHSKRAL	0
HLA-DRA1*01:01-DRB1*04:01	YHGACLDTALTARKRAGW	0
HLA-DRA1*01:01-DRB1*04:01	HATFSCVFELVRHLKKCYD	0
HLA-DRA1*01:01-DRB1*04:01	FIPTIRGREDVSNFDDE	0
HLA-DRA1*01:01-DRB1*04:01	AGQQSRIHCTRLAG	0
HLA-DRA1*01:01-DRB1*04:01	PALSVATLHPLHHP	0
HLA-DRA1*01:01-DRB1*04:01	SPTTQPTASGAGAPVMTG	0
HLA-DRA1*01:01-DRB1*04:01	TKALKKWRGAGKMNQ	0
HLA-DRA1*01:01-DRB1*04:01	KEQCVIFSTNEVVDAE	0
HLA-DRA1*01:01-DRB1*04:01	LIITDGVISDMEET	0
HLA-DRA1*01:01-DRB1*04:01	TIQSHKEQCTLLTS	0
HLA-DRA1*01:01-DRB1*04:01	VSEDNIMQIWQMAEN	0
HLA-DRA1*01:01-DRB1*04:01	EDSGFYTCVANNAAG	0
HLA-DRA1*01:01-DRB1*04:01	FQKAQAISVLHEMIQQ	0
HLA-DRA1*01:01-DRB1*04:01	IQEKNELQQMLESV	0
HLA-DRA1*01:01-DRB1*04:01	LDETISIVEANPR	0
HLA-DRA1*01:01-DRB1*04:01	KNPKVPLYLNTSLKDCAGK	0
HLA-DRA1*01:01-DRB1*04:01	YPYEYEGGHIKTAVNLPLERD	0
HLA-DRA1*01:01-DRB1*04:01	QMSLGTSEDHQHFTCTIWR	0
HLA-DRA1*01:01-DRB1*04:01	ARVEAELHQLLLASGR	0
HLA-DRA1*01:01-DRB1*04:01	GLNQKANKHIDQVYNTF	0
HLA-DRA1*01:01-DRB1*04:01	TMAANAQKNKFLI	0
HLA-DRA1*01:01-DRB1*04:01	EQLDERLQELEKIKDLHMA	0
HLA-DRA1*01:01-DRB1*04:01	FWKWVSVNTVALVTETAVY	0
HLA-DRA1*01:01-DRB1*04:01	SKELPGKTLDFHFDISETPI	0
HLA-DRA1*01:01-DRB1*04:01	AVRPLRQARSQLRL	0
HLA-DRA1*01:01-DRB1*04:01	LSQKQALEELKQSVQQLRC	0
HLA-DRA1*01:01-DRB1*04:01	NQKVEFVACGGSHS	0
HLA-DRA1*01:01-DRB1*04:01	LDCMSVEVGRLRAFLQGG	0
HLA-DRA1*01:01-DRB1*04:01	CNFQNGNQEHQTCSIFRAR	0
HLA-DRA1*01:01-DRB1*04:01	SETFMEIDTAQQS	0
HLA-DRA1*01:01-DRB1*04:01	DAGFVLVAFGSMLNTH	0
HLA-DRA1*01:01-DRB1*04:01	RRLDDQESPVYAAQQRRIP	0
HLA-DRA1*01:01-DRB1*04:01	ANSGIGKMTALELAR	0
HLA-DRA1*01:01-DRB1*04:01	VLQGYKGRCEGLSM	0
HLA-DRA1*01:01-DRB1*04:01	CGSGTLPSRLGKSESTTPNH	0
HLA-DRA1*01:01-DRB1*04:01	VTAIAVDRYVAVRHP	0
HLA-DRA1*01:01-DRB1*04:01	SQSSSLLNGGSGPGG	0
HLA-DRA1*01:01-DRB1*04:01	LTVMEVKGPSGRSFCCES	0
HLA-DRA1*01:01-DRB1*04:01	FPSSRSAPRLVITNGMVIP	0
HLA-DRA1*01:01-DRB1*04:01	VWDVDSLRRLSKHYKDGS	0
HLA-DRA1*01:01-DRB1*04:01	RNNRSTVFRIVPKFKKE	0
HLA-DRA1*01:01-DRB1*04:01	YTLGANGYVFAIDLNGYV	0
HLA-DRA1*01:01-DRB1*04:01	QCPEPGLRHNGSLSPGL	0
HLA-DRA1*01:01-DRB1*04:01	KLIGSTEEPRRATSECHPEE	0
HLA-DRA1*01:01-DRB1*04:01	VRTSETVPDSAPE	0
HLA-DRA1*01:01-DRB1*04:01	SDNRLKNLPFSFT	0
HLA-DRA1*01:01-DRB1*04:01	AAAQPAVAAGAGQPAGG	0
HLA-DRA1*01:01-DRB1*04:01	NPEALSSVIKELRKATEA	0
HLA-DRA1*01:01-DRB1*04:01	LGTKRTLPKKSFE	0
HLA-DRA1*01:01-DRB1*04:01	GEEETTRISYFTF	0
HLA-DRA1*01:01-DRB1*04:01	REKMADIYLKHRKDK	0
HLA-DRA1*01:01-DRB1*04:01	PFMEDLRQYMFSSLK	0
HLA-DRA1*01:01-DRB1*04:01	PHDHIPLPRPQSAAPE	0
HLA-DRA1*01:01-DRB1*04:01	IHTGEKPYKCERC	0
HLA-DRA1*01:01-DRB1*04:01	QPPSPAPPNHVVTT	0
HLA-DRA1*01:01-DRB1*04:01	PEVLQDSLDRSYSTP	0
HLA-DRA1*01:01-DRB1*04:01	RVIEGSPADRCGKLKVGD	0
HLA-DRA1*01:01-DRB1*04:01	AEMFSDFHGYIQNLI	0
HLA-DRA1*01:01-DRB1*04:01	QKGGSFWSSIPASPAS	0
HLA-DRA1*01:01-DRB1*04:01	EKEVDEETMQRVKVL	0
HLA-DRA1*01:01-DRB1*04:01	VQEHCTFSHQLLELRQ	0
HLA-DRA1*01:01-DRB1*04:01	LQAIINQGTLATSKKA	0
HLA-DRA1*01:01-DRB1*04:01	VHKRIQDIVGILRD	0
HLA-DRA1*01:01-DRB1*04:01	LGLLGIYDGILHSIY	0
HLA-DRA1*01:01-DRB1*04:01	LLGRLTELRTFNH	0
HLA-DRA1*01:01-DRB1*04:01	SYSVPSEGDSDNVFLRPQ	0
HLA-DRA1*01:01-DRB1*04:01	SNMCAALLEPRPGDA	0
HLA-DRA1*01:01-DRB1*04:01	DGLNRNVRYLTLDIFAGPPN	0
HLA-DRA1*01:01-DRB1*04:01	VLTLATPPPHAWE	0
HLA-DRA1*01:01-DRB1*04:01	NVEAIERMKQKEWRQKFR	0
HLA-DRA1*01:01-DRB1*04:01	MVILQWGKRKYPE	0
HLA-DRA1*01:01-DRB1*04:01	VLLGRCSRRSECSR	0
HLA-DRA1*01:01-DRB1*04:01	TFKCCAYGYRKCLGKKG	0
HLA-DRA1*01:01-DRB1*04:01	EMSIVELRERLALL	0
HLA-DRA1*01:01-DRB1*04:01	MAEPASVAAESLA	0
HLA-DRA1*01:01-DRB1*04:01	PPSSPGVVRGGQAPRLGARW	0
HLA-DRA1*01:01-DRB1*04:01	SQGCPPRTQDKATHPP	0
HLA-DRA1*01:01-DRB1*04:01	EACARGWLNIVRHL	0
HLA-DRA1*01:01-DRB1*04:01	THHKCLVLRIQEA	0
HLA-DRA1*01:01-DRB1*04:01	KNADALRNYENLVDTLLD	0
HLA-DRA1*01:01-DRB1*04:01	VPPNLRKLDPELHL	0
HLA-DRA1*01:01-DRB1*04:01	DDIEEIPDTDFDFEG	0
HLA-DRA1*01:01-DRB1*04:01	VIIIVLNLIFGVIIDTFA	0
HLA-DRA1*01:01-DRB1*04:01	CGQWLKYFYGTFNS	0
HLA-DRA1*01:01-DRB1*04:01	CVSFVGVDINICSEV	0
HLA-DRA1*01:01-DRB1*04:01	FSFCGNPISMATL	0
HLA-DRA1*01:01-DRB1*04:01	GLIALIGTSRGSYPFSH	0
HLA-DRA1*01:01-DRB1*04:01	AENFSTATVRTLGSLTG	0
HLA-DRA1*01:01-DRB1*04:01	FYMSCLVKHKRIHSREKRG	0
HLA-DRA1*01:01-DRB1*04:01	ALRGRPSPLQSTIHESYG	0
HLA-DRA1*01:01-DRB1*04:01	EYDMILANLSIKKKTGS	0
HLA-DRA1*01:01-DRB1*04:01	KKFPFCDGAHTKH	0
HLA-DRA1*01:01-DRB1*04:01	DNMASGFKKPSAAST	0
HLA-DRA1*01:01-DRB1*04:01	STAACTELAKRITERLGA	0
HLA-DRA1*01:01-DRB1*04:01	MGFPGMAGLFGPKGPPGDI	0
HLA-DRA1*01:01-DRB1*04:01	LSQKHNDGKEENDIQTG	0
HLA-DRA1*01:01-DRB1*04:01	ELSYPMISAGSFGLS	0
HLA-DRA1*01:01-DRB1*04:01	GRHKTEVEHKVHKLTIADV	0
HLA-DRA1*01:01-DRB1*04:01	RAKRTLSSSTQASIE	0
HLA-DRA1*01:01-DRB1*04:01	LDSALHPPPRGPFPPG	0
HLA-DRA1*01:01-DRB1*04:01	VTSEVKRSKMATSVVPKKN	0
HLA-DRA1*01:01-DRB1*04:01	TPTSPVTSGLPLFFVITV	0
HLA-DRA1*01:01-DRB1*04:01	YWTSSPKPSSYPSTGSSSN	0
HLA-DRA1*01:01-DRB1*04:01	HCSVKAENSVAAKSG	0
HLA-DRA1*01:01-DRB1*04:01	ALTQRPDYIKAVVKKA	0
HLA-DRA1*01:01-DRB1*04:01	FCDTGECYCEEGFTGLD	0
HLA-DRA1*01:01-DRB1*04:01	LLYMVSPLISPKPLA	0
HLA-DRA1*01:01-DRB1*04:01	YKGTEKLEPSDKFEISIDGDR	0
HLA-DRA1*01:01-DRB1*04:01	HSGSDNHSERSDNRSEASE	0
HLA-DRA1*01:01-DRB1*04:01	KGSKGEQGRQGRSG	0
HLA-DRA1*01:01-DRB1*04:01	MRLCRRKSHLSPLHA	0
HLA-DRA1*01:01-DRB1*04:01	SNRGEVVTSFGLAQGVSWSG	0
HLA-DRA1*01:01-DRB1*04:01	CGKAFISLPSYRRHM	0
HLA-DRA1*01:01-DRB1*04:01	GKSEINLHPLGFLNPNV	0
HLA-DRA1*01:01-DRB1*04:01	SVLLELLSQSCLIP	0
HLA-DRA1*01:01-DRB1*04:01	FPAREMLLKISEITMPGK	0
HLA-DRA1*01:01-DRB1*04:01	NARGQFYLDAQTGA	0
HLA-DRA1*01:01-DRB1*04:01	VKFYQLGEEALLKFRED	0
HLA-DRA1*01:01-DRB1*04:01	EEEMQIQKSQWMKGPQC	0
HLA-DRA1*01:01-DRB1*04:01	RSHFEQWGTLTDCVVMRDPNT	0
HLA-DRA1*01:01-DRB1*04:01	IITKRRLHKPMYYFLSML	0
HLA-DRA1*01:01-DRB1*04:01	RWVPRLREPRDLYGV	0
HLA-DRA1*01:01-DRB1*04:01	DLQKLISTQSKKPLELREMVE	0
HLA-DRA1*01:01-DRB1*04:01	IVVTSLIKQGVNNAEK	0
HLA-DRA1*01:01-DRB1*04:01	EAAAQAARDVHTLLDRVV	0
HLA-DRA1*01:01-DRB1*04:01	TMRERNQIFHEVPL	0
HLA-DRA1*01:01-DRB1*04:01	QQQRQRPPRPPPRGTPPRR	0
HLA-DRA1*01:01-DRB1*04:01	FISNQTIYYSWEGNPIN	0
HLA-DRA1*01:01-DRB1*04:01	FGTQGKPAIAHRDL	0
HLA-DRA1*01:01-DRB1*04:01	RCIRSKAEGKRWCG	0
HLA-DRA1*01:01-DRB1*04:01	RKKRALQKKDVDVRR	0
HLA-DRA1*01:01-DRB1*04:01	LPPSAPPSADDNIKTP	0
HLA-DRA1*01:01-DRB1*04:01	IPTKLKEALRIAKE	0
HLA-DRA1*01:01-DRB1*04:01	IPSTMYGDPHAARSMQ	0
HLA-DRA1*01:01-DRB1*04:01	LAADVPLIESGTAGY	0
HLA-DRA1*01:01-DRB1*04:01	YRLYLDELEGGGNPGASCK	0
HLA-DRA1*01:01-DRB1*04:01	DFTWEEWQLLGAAQKDLYR	0
HLA-DRA1*01:01-DRB1*04:01	VCNQVECHPYFNQRKLLDFC	0
HLA-DRA1*01:01-DRB1*04:01	GAPHKEVDEGPSP	0
HLA-DRA1*01:01-DRB1*04:01	VYIAAGVVTMPQY	0
HLA-DRA1*01:01-DRB1*04:01	TPPRPQGQRPEPENRGGFQG	0
HLA-DRA1*01:01-DRB1*04:01	CRQGAWTLVSNPFCPE	0
HLA-DRA1*01:01-DRB1*04:01	GITMYAVGVGKAIEEELQ	0
HLA-DRA1*01:01-DRB1*04:01	NKRYLRESAWKQHLNCYHLE	0
HLA-DRA1*01:01-DRB1*04:01	LFLEVIQRHNHQGFGAGNFN	0
HLA-DRA1*01:01-DRB1*04:01	MLMDRLGAQKVLEDE	0
HLA-DRA1*01:01-DRB1*04:01	LNPEVKKSCWTEEEDR	0
HLA-DRA1*01:01-DRB1*04:01	LCSQMENDNYKLIE	0
HLA-DRA1*01:01-DRB1*04:01	VYTRGAEKLRAAERFA	0
HLA-DRA1*01:01-DRB1*04:01	DEASEGDMSISILTQ	0
HLA-DRA1*01:01-DRB1*04:01	LDVRDAWGRLPVD	0
HLA-DRA1*01:01-DRB1*04:01	RRGAAMEGKPRAG	0
HLA-DRA1*01:01-DRB1*04:01	FPSLAPPIMLLVDGKQQ	0
HLA-DRA1*01:01-DRB1*04:01	LELDETKHQNQLRENKILEEI	0
HLA-DRA1*01:01-DRB1*04:01	EIQNPNFTAPGQEF	0
HLA-DRA1*01:01-DRB1*04:01	VKIPTQRKPISSI	0
HLA-DRA1*01:01-DRB1*04:01	MSCFPWAEKKQDVK	0
HLA-DRA1*01:01-DRB1*04:01	VRSSARAEHGAEP	0
HLA-DRA1*01:01-DRB1*04:01	CDTKQQGMTKVWVTPSNERV	0
HLA-DRA1*01:01-DRB1*04:01	LTVLTLLGLLHGLVLLPV	0
HLA-DRA1*01:01-DRB1*04:01	EDQAMLQAMLRRLFQSVK	0
HLA-DRA1*01:01-DRB1*04:01	DPVPVRVRKKWRRQGAH	0
HLA-DRA1*01:01-DRB1*04:01	DKPFAPELNLGAH	0
HLA-DRA1*01:01-DRB1*04:01	YNLMIQLDQHEGSYLSI	0
HLA-DRA1*01:01-DRB1*04:01	SLELPNNEIRVVSM	0
HLA-DRA1*01:01-DRB1*04:01	GLPPSQPPFSSTQSRRP	0
HLA-DRA1*01:01-DRB1*04:01	PYKCDLCEKAFRRL	0
HLA-DRA1*01:01-DRB1*04:01	IHFWGCMVLSLTGLIAFS	0
HLA-DRA1*01:01-DRB1*04:01	PKEIPKQDHIHRVT	0
HLA-DRA1*01:01-DRB1*04:01	GSNQEEAYVTMSSFYQN	0
HLA-DRA1*01:01-DRB1*04:01	PMFTYNWTEETLRGNPVLQL	0
HLA-DRA1*01:01-DRB1*04:01	LSLASLLGAGALRPPPGSR	0
HLA-DRA1*01:01-DRB1*04:01	ARTLILVAKSVQNLANL	0
HLA-DRA1*01:01-DRB1*04:01	KMFRALMPALEELT	0
HLA-DRA1*01:01-DRB1*04:01	ELPHYPGLLAHQK	0
HLA-DRA1*01:01-DRB1*04:01	TLEDLEKYVKKDP	0
HLA-DRA1*01:01-DRB1*04:01	LYRDVMLETFQNLASVDD	0
HLA-DRA1*01:01-DRB1*04:01	QQEDGPTGEPQQEDD	0
HLA-DRA1*01:01-DRB1*04:01	WIYVFMGNMLRGIGE	0
HLA-DRA1*01:01-DRB1*04:01	MITSQGSVSFRDVTV	0
HLA-DRA1*01:01-DRB1*04:01	ESRRYSVAEEKEKGFLIANLA	0
HLA-DRA1*01:01-DRB1*04:01	TTRPHKEGEVPGVDYIF	0
HLA-DRA1*01:01-DRB1*04:01	WSALKRLCLGKEHSS	0
HLA-DRA1*01:01-DRB1*04:01	ASHILISVDGKVYL	0
HLA-DRA1*01:01-DRB1*04:01	RVIFPRFYFLSNDELL	0
HLA-DRA1*01:01-DRB1*04:01	MLDPAPEPQRDQTQRQQE	0
HLA-DRA1*01:01-DRB1*04:01	EDHHKFIRKFHSMASRAEM	0
HLA-DRA1*01:01-DRB1*04:01	LHNLTYELPTLNQEQE	0
HLA-DRA1*01:01-DRB1*04:01	NGGYYITTRAQFETLQQLVQH	0
HLA-DRA1*01:01-DRB1*04:01	NLLDQFEKQLPLH	0
HLA-DRA1*01:01-DRB1*04:01	SLTARESTFTIAS	0
HLA-DRA1*01:01-DRB1*04:01	VCGKGRVLARVLSFSSRV	0
HLA-DRA1*01:01-DRB1*04:01	CFLGFYMALSAAYRFVL	0
HLA-DRA1*01:01-DRB1*04:01	GVGSMSRYEQVLHHIR	0
HLA-DRA1*01:01-DRB1*04:01	VQKPPLNIQRPLVDSA	0
HLA-DRA1*01:01-DRB1*04:01	PSGSMGRGRGRRRRMDAGS	0
HLA-DRA1*01:01-DRB1*04:01	YLFERLTLKHDMGDSD	0
HLA-DRA1*01:01-DRB1*04:01	SSTSEDNSPEHPYLP	0
HLA-DRA1*01:01-DRB1*04:01	LSQPLTRMDSVAS	0
HLA-DRA1*01:01-DRB1*04:01	PYSRDADIPFLTSFSGK	0
HLA-DRA1*01:01-DRB1*04:01	QRAREVETLRQEHRKE	0
HLA-DRA1*01:01-DRB1*04:01	DRASIGRRRTELRRSGSS	0
HLA-DRA1*01:01-DRB1*04:01	LDGRDHFGRPPVD	0
HLA-DRA1*01:01-DRB1*04:01	HVLVMCATAFYLIENY	0
HLA-DRA1*01:01-DRB1*04:01	FTRIDDPETKRQN	0
HLA-DRA1*01:01-DRB1*04:01	PEADCLGTGAVPVE	0
HLA-DRA1*01:01-DRB1*04:01	RTGLVVALVSVFLVFGFMFT	0
HLA-DRA1*01:01-DRB1*04:01	SMLPPVNFSIVPY	0
HLA-DRA1*01:01-DRB1*04:01	HDISGEMNATHIAQGSQE	0
HLA-DRA1*01:01-DRB1*04:01	FKFQEEEKSLLHLKTIR	0
HLA-DRA1*01:01-DRB1*04:01	NGGDLADYLHAMRT	0
HLA-DRA1*01:01-DRB1*04:01	RKHPAPPPSNYEILVKAA	0
HLA-DRA1*01:01-DRB1*04:01	VLYMSNHTHDFTIWSVIYN	0
HLA-DRA1*01:01-DRB1*04:01	SLVADVHQYFYRRT	0
HLA-DRA1*01:01-DRB1*04:01	VCTHTLMKHQEPVYSV	0
HLA-DRA1*01:01-DRB1*04:01	KAEFYRQVASSQLL	0
HLA-DRA1*01:01-DRB1*04:01	FVQLDPLCASPGAAVGA	0
HLA-DRA1*01:01-DRB1*04:01	LGPRPSLAGTSSLA	0
HLA-DRA1*01:01-DRB1*04:01	SFSPDEERRTKVQDVVPQ	0
HLA-DRA1*01:01-DRB1*04:01	SESFNEDIAVFAKQIR	0
HLA-DRA1*01:01-DRB1*04:01	LGYLIITAARRLHEVRIQP	0
HLA-DRA1*01:01-DRB1*04:01	EAAGAGARTPALAAL	0
HLA-DRA1*01:01-DRB1*04:01	QGPRGPPGPAGPSGESRPGS	0
HLA-DRA1*01:01-DRB1*04:01	HKGCMLCTMQAHITRALHNPG	0
HLA-DRA1*01:01-DRB1*04:01	QADTTRLELKIRSIEGQYGT	0
HLA-DRA1*01:01-DRB1*04:01	LVYSQEETESLNASIGC	0
HLA-DRA1*01:01-DRB1*04:01	GKSATGNSILGQPVFESKLR	0
HLA-DRA1*01:01-DRB1*04:01	MFVKATFAEDSKSIA	0
HLA-DRA1*01:01-DRB1*04:01	DRKWQIFKTSATKGTGLDEA	0
HLA-DRA1*01:01-DRB1*04:01	GQEQWEEGDLYDKEKQQK	0
HLA-DRA1*01:01-DRB1*04:01	VSFPAPSPVEESAL	0
HLA-DRA1*01:01-DRB1*04:01	MGHTRRQGTSPSKCPYL	0
HLA-DRA1*01:01-DRB1*04:01	HLHIAVRRCTAQHLSD	0
HLA-DRA1*01:01-DRB1*04:01	VALDFSQEEWEWLKPSQK	0
HLA-DRA1*01:01-DRB1*04:01	TLKPWLGDGLLLSVG	0
HLA-DRA1*01:01-DRB1*04:01	SVCSVASSSDISLGSTK	0
HLA-DRA1*01:01-DRB1*04:01	VSQEDKRKTTGEENDPA	0
HLA-DRA1*01:01-DRB1*04:01	DRLEITNCFPFPQHTEDDADF	0
HLA-DRA1*01:01-DRB1*04:01	SENPSISLHVIGLNG	0
HLA-DRA1*01:01-DRB1*04:01	HALSAPAEVRLTP	0
HLA-DRA1*01:01-DRB1*04:01	SKIPRKASSLTPLAAQKQMNC	0
HLA-DRA1*01:01-DRB1*04:01	ENKKTSDASKRACNLT	0
HLA-DRA1*01:01-DRB1*04:01	LWHHYLQAIRSREAPRAQD	0
HLA-DRA1*01:01-DRB1*04:01	HSPRVPNSSVNQTEPQVS	0
HLA-DRA1*01:01-DRB1*04:01	QSVAKMFRAVEEGLTYKFHAA	0
HLA-DRA1*01:01-DRB1*04:01	LLSPLHHADDWHLYFNMASM	0
HLA-DRA1*01:01-DRB1*04:01	TEKFKTSRDRKDH	0
HLA-DRA1*01:01-DRB1*04:01	GGKSRRRRTAFTSEQL	0
HLA-DRA1*01:01-DRB1*04:01	SLPSQPPSGDLFGLNPA	0
HLA-DRA1*01:01-DRB1*04:01	SMAVNQSHTENRRGALIPN	0
HLA-DRA1*01:01-DRB1*04:01	KPKKKQRWTPLEISLS	0
HLA-DRA1*01:01-DRB1*04:01	LAVAPRVRFLQKMQ	0
HLA-DRA1*01:01-DRB1*04:01	VVSYSHATNKYEVDDIDEEG	0
HLA-DRA1*01:01-DRB1*04:01	GFADGSCDPSDQCP	0
HLA-DRA1*01:01-DRB1*04:01	PPTMEEILKNEKHREEI	0
HLA-DRA1*01:01-DRB1*04:01	PPDPAAVAAAREGT	0
HLA-DRA1*01:01-DRB1*04:01	LAAYAQNRSLRVLA	0
HLA-DRA1*01:01-DRB1*04:01	KPNRFEEVAWTRYSQKDQLYL	0
HLA-DRA1*01:01-DRB1*04:01	CKCSGQRGDRGPIGSIGPK	0
HLA-DRA1*01:01-DRB1*04:01	ITPLSPSHIVNDTDSNV	0
HLA-DRA1*01:01-DRB1*04:01	FPYNPLTMRMLSSTPPT	0
HLA-DRA1*01:01-DRB1*04:01	VVTQVLKQHAGSPSFPK	0
HLA-DRA1*01:01-DRB1*04:01	CPKITDSAMEMLSAK	0
HLA-DRA1*01:01-DRB1*04:01	SKASVDSGNEDIIEALISLFY	0
HLA-DRA1*01:01-DRB1*04:01	NAEMRKAMKRLWIRT	0
HLA-DRA1*01:01-DRB1*04:01	RTSLGREESEPPGEAAMWRWR	0
HLA-DRA1*01:01-DRB1*04:01	MLTVMAYDRYVAICH	0
HLA-DRA1*01:01-DRB1*04:01	LNSNVLLWLTALAI	0
HLA-DRA1*01:01-DRB1*04:01	TVVLANKVSSLRRSKQVGKRQ	0
HLA-DRA1*01:01-DRB1*04:01	SATDGDEEDILSHSSS	0
HLA-DRA1*01:01-DRB1*04:01	QQQKTSVPVLDAELFIP	0
HLA-DRA1*01:01-DRB1*04:01	VLKLGQIYPFQRG	0
HLA-DRA1*01:01-DRB1*04:01	AIGQLKRHGKNNWTL	0
HLA-DRA1*01:01-DRB1*04:01	SGGAAQAALRTELSACGPLGR	0
HLA-DRA1*01:01-DRB1*04:01	TSCLSAQWPCFWCSQQ	0
HLA-DRA1*01:01-DRB1*04:01	NLLFNHPRQRNASRENLN	0
HLA-DRA1*01:01-DRB1*04:01	QSHLRESFQQVVKLKGQVL	0
HLA-DRA1*01:01-DRB1*04:01	EGSFSREFSSLLSRG	0
HLA-DRA1*01:01-DRB1*04:01	LRGAALRDVLGRAQG	0
HLA-DRA1*01:01-DRB1*04:01	RPIHMCRITDSGDP	0
HLA-DRA1*01:01-DRB1*04:01	VACTNWKRVMIVL	0
HLA-DRA1*01:01-DRB1*04:01	RAAPPAYGRGGELHR	0
HLA-DRA1*01:01-DRB1*04:01	TLTTASEVFPEVV	0
HLA-DRA1*01:01-DRB1*04:01	ILFVIIIVLIVVLV	0
HLA-DRA1*01:01-DRB1*04:01	ERCFLEPRARFYAA	0
HLA-DRA1*01:01-DRB1*04:01	TAPEDAQKSSSPAPADI	0
HLA-DRA1*01:01-DRB1*04:01	LGKALRQIRECRSLWPND	0
HLA-DRA1*01:01-DRB1*04:01	STEGFCHLDDQNSEV	0
HLA-DRA1*01:01-DRB1*04:01	CRHHSGYLADDEASH	0
HLA-DRA1*01:01-DRB1*04:01	SQPMPLSKSTPSSGGG	0
HLA-DRA1*01:01-DRB1*04:01	LTVVARLGPDAARGPAD	0
HLA-DRA1*01:01-DRB1*04:01	SKLLPELLQPYTERVEHLSE	0
HLA-DRA1*01:01-DRB1*04:01	PPGSAGEKGKLGVPGLPGYP	0
HLA-DRA1*01:01-DRB1*04:01	LPPSAPPSADDNLKTPP	0
HLA-DRA1*01:01-DRB1*04:01	FQYPVRPASMTYDDIPHLS	0
HLA-DRA1*01:01-DRB1*04:01	IWDIRILPNFNASY	0
HLA-DRA1*01:01-DRB1*04:01	IKKLNSMVERQEKDLGRLQ	0
HLA-DRA1*01:01-DRB1*04:01	HKEASTGQELSKFNPCG	0
HLA-DRA1*01:01-DRB1*04:01	FLSSRKCIHRDLAARNIL	0
HLA-DRA1*01:01-DRB1*04:01	LKIFNKNQKLGSS	0
HLA-DRA1*01:01-DRB1*04:01	LESVRVLLRHNANVGKENRQ	0
HLA-DRA1*01:01-DRB1*04:01	AYGTLEAGSTKEFFRRSKI	0
HLA-DRA1*01:01-DRB1*04:01	AVDAATAYENILNAIK	0
HLA-DRA1*01:01-DRB1*04:01	HRGADINYANVDGL	0
HLA-DRA1*01:01-DRB1*04:01	RPTCLSHALLPSDHS	0
HLA-DRA1*01:01-DRB1*04:01	NTHSLKVDTKVVTQVING	0
HLA-DRA1*01:01-DRB1*04:01	QSLIRAYQIRGHHVAQLDPLG	0
HLA-DRA1*01:01-DRB1*04:01	IRFLLYFSCSLFTAA	0
HLA-DRA1*01:01-DRB1*04:01	GSVKQGTVSSQPVPFSALGP	0
HLA-DRA1*01:01-DRB1*04:01	DEEELNDYKLRKRKTFED	0
HLA-DRA1*01:01-DRB1*04:01	HAISLSEPRMLWGSDPY	0
HLA-DRA1*01:01-DRB1*04:01	VDNVRPDRQTVMFSA	0
HLA-DRA1*01:01-DRB1*04:01	NRKALGRSLNKAVPVS	0
HLA-DRA1*01:01-DRB1*04:01	LEIALVDQGDADKEIISNTY	0
HLA-DRA1*01:01-DRB1*04:01	ADLPCHLFPTMSAETM	0
HLA-DRA1*01:01-DRB1*04:01	ETHKWAWFRRYCM	0
HLA-DRA1*01:01-DRB1*04:01	LGAYFNRVPDLPYAPC	0
HLA-DRA1*01:01-DRB1*04:01	LKDVPLGQLEAELQAP	0
HLA-DRA1*01:01-DRB1*04:01	QSFTLSGSSLGAAVIQRWGS	0
HLA-DRA1*01:01-DRB1*04:01	AIQINPAFADAHSN	0
HLA-DRA1*01:01-DRB1*04:01	FDSLTRIENDFELE	0
HLA-DRA1*01:01-DRB1*04:01	QRFKALKEQRLRETKPEVGLV	0
HLA-DRA1*01:01-DRB1*04:01	KVVMVTRHPDMDEAVH	0
HLA-DRA1*01:01-DRB1*04:01	VYNYQPFPAYPSSPF	0
HLA-DRA1*01:01-DRB1*04:01	ISAPEKTGRGESL	0
HLA-DRA1*01:01-DRB1*04:01	DRTLLKTIIKVWKEMKS	0
HLA-DRA1*01:01-DRB1*04:01	PYWVMEGQLSNPTF	0
HLA-DRA1*01:01-DRB1*04:01	TITNYLNWVVRNLADL	0
HLA-DRA1*01:01-DRB1*04:01	DPKPGGAPTSSRRPLLSSP	0
HLA-DRA1*01:01-DRB1*04:01	LKNNEKLITWLNK	0
HLA-DRA1*01:01-DRB1*04:01	VTFFWILVACFPSAIASHV	0
HLA-DRA1*01:01-DRB1*04:01	QEPLDGVVAVFYTVITP	0
HLA-DRA1*01:01-DRB1*04:01	WGWTDFLMNPMVMMMV	0
HLA-DRA1*01:01-DRB1*04:01	WQSPPVVVILKDM	0
HLA-DRA1*01:01-DRB1*04:01	PLPPAPGDTGVGPPNSEGK	0
HLA-DRA1*01:01-DRB1*04:01	RTRDQWLKQTFDEAD	0
HLA-DRA1*01:01-DRB1*04:01	KQLAIPKTESPEGYYEEA	0
HLA-DRA1*01:01-DRB1*04:01	EFVEKARRALGALAAALRE	0
HLA-DRA1*01:01-DRB1*04:01	YYLFIIWDKKPRW	0
HLA-DRA1*01:01-DRB1*04:01	YQLAALSPRQPHRQDKAA	0
HLA-DRA1*01:01-DRB1*04:01	YKERAPEQLRALESSFA	0
HLA-DRA1*01:01-DRB1*04:01	PRPGSGAAASGGR	0
HLA-DRA1*01:01-DRB1*04:01	QKASLEHMASMQYPPI	0
HLA-DRA1*01:01-DRB1*04:01	LTWSGIQPECIPHSCKQPET	0
HLA-DRA1*01:01-DRB1*04:01	CSHEHYLNLNLFFMN	0
HLA-DRA1*01:01-DRB1*04:01	LLELAGRSLLRDEAL	0
HLA-DRA1*01:01-DRB1*04:01	CLLGVLALVISWGA	0
HLA-DRA1*01:01-DRB1*04:01	INVQRPHNQSAMFTLK	0
HLA-DRA1*01:01-DRB1*04:01	QYQDATAEEGEFEEEAEEE	0
HLA-DRA1*01:01-DRB1*04:01	AVRGDIFNQVVPRCPR	0
HLA-DRA1*01:01-DRB1*04:01	TSSSPAPKAPRGSSS	0
HLA-DRA1*01:01-DRB1*04:01	VAFTNTSDLGQRIWDVA	0
HLA-DRA1*01:01-DRB1*04:01	GQLYGYRRAAGGVPSMGREIR	0
HLA-DRA1*01:01-DRB1*04:01	SVLSTPWESLYSLAGNP	0
HLA-DRA1*01:01-DRB1*04:01	SIALDTACSSSLMALQNAYQ	0
HLA-DRA1*01:01-DRB1*04:01	GQVVRCLPAGRLPA	0
HLA-DRA1*01:01-DRB1*04:01	EGHGWDQLITQLNQNH	0
HLA-DRA1*01:01-DRB1*04:01	FNKDKTFRPKRKFEPGTQ	0
HLA-DRA1*01:01-DRB1*04:01	VNTGEVLNTLIHH	0
HLA-DRA1*01:01-DRB1*04:01	LKNQKKIKKKSRT	0
HLA-DRA1*01:01-DRB1*04:01	SLIDEESKFPKGTDTTMLHK	0
HLA-DRA1*01:01-DRB1*04:01	SLREVEARYALQMEQ	0
HLA-DRA1*01:01-DRB1*04:01	QQQGDLSGQSSHPCERP	0
HLA-DRA1*01:01-DRB1*04:01	LTRETVSISIRASLQQTQ	0
HLA-DRA1*01:01-DRB1*04:01	FATLNPQEAVRKIQEVVE	0
HLA-DRA1*01:01-DRB1*04:01	PWAMVWDFSEAVC	0
HLA-DRA1*01:01-DRB1*04:01	MVATVSPAADNYDETLS	0
HLA-DRA1*01:01-DRB1*04:01	TAGVSPPPASPTVLW	0
HLA-DRA1*01:01-DRB1*04:01	VEIYRQKLQDLNDLR	0
HLA-DRA1*01:01-DRB1*04:01	RLPACSARPDTSPLWLQWL	0
HLA-DRA1*01:01-DRB1*04:01	KCCQAGMVLGGRKFKK	0
HLA-DRA1*01:01-DRB1*04:01	YTCETEFPAKAVGEHLAR	0
HLA-DRA1*01:01-DRB1*04:01	GKVLKKRRLSLSQSITD	0
HLA-DRA1*01:01-DRB1*04:01	FSPSTNSVKECNRSNSSS	0
HLA-DRA1*01:01-DRB1*04:01	RGYKGEKGLKGERGDQGVPG	0
HLA-DRA1*01:01-DRB1*04:01	HSVKVFNQEGEFMLKFGSNG	0
HLA-DRA1*01:01-DRB1*04:01	HLALTSGNRDQVLL	0
HLA-DRA1*01:01-DRB1*04:01	GKQEELIKALKTIKIMEVPV	0
HLA-DRA1*01:01-DRB1*04:01	MPEGSVEMNRVKVAQDLV	0
HLA-DRA1*01:01-DRB1*04:01	GVAAFHAFLKTEFSEENL	0
HLA-DRA1*01:01-DRB1*04:01	SPEAAVGLLKGTALVL	0
HLA-DRA1*01:01-DRB1*04:01	YILTSSVKLNLRDIVRVVSAG	0
HLA-DRA1*01:01-DRB1*04:01	KMLSKEELPQRKM	0
HLA-DRA1*01:01-DRB1*04:01	DPSLTLKDRMWYLQSC	0
HLA-DRA1*01:01-DRB1*04:01	SVGLDPEHTITIWRWQEGA	0
HLA-DRA1*01:01-DRB1*04:01	FTKSSVLIEHQRIHTGEKPY	0
HLA-DRA1*01:01-DRB1*04:01	EEEEEEETEEVAEAAG	0
HLA-DRA1*01:01-DRB1*04:01	HRISSTLCDPKDPFAQN	0
HLA-DRA1*01:01-DRB1*04:01	LFWGHHPQRKRRGYSE	0
HLA-DRA1*01:01-DRB1*04:01	SDVERDVQNFPAATDEK	0
HLA-DRA1*01:01-DRB1*04:01	QKEMDREASQAALQKMLT	0
HLA-DRA1*01:01-DRB1*04:01	ITPGDEAGKFEVNAK	0
HLA-DRA1*01:01-DRB1*04:01	GKKVKGGSSKLTGR	0
HLA-DRA1*01:01-DRB1*04:01	FLPRGDRYDALRACI	0
HLA-DRA1*01:01-DRB1*04:01	WRAARMKSLEQDALRAQ	0
HLA-DRA1*01:01-DRB1*04:01	NNYDEEIISLKNQFETEINIT	0
HLA-DRA1*01:01-DRB1*04:01	SGFSEPVGRRPGGPQSL	0
HLA-DRA1*01:01-DRB1*04:01	WRGGKPQDEICDAFEEVVLW	0
HLA-DRA1*01:01-DRB1*04:01	EPVPTLWNEPAEL	0
HLA-DRA1*01:01-DRB1*04:01	EFGNIGEAFLEQNQS	0
HLA-DRA1*01:01-DRB1*04:01	CAVGSAMLTRAAPGPRRSE	0
HLA-DRA1*01:01-DRB1*04:01	KLYQDVMLENFRNLLS	0
HLA-DRA1*01:01-DRB1*04:01	TTASDVWMFAVCMWE	0
HLA-DRA1*01:01-DRB1*04:01	RTHCFNWHSPTYEYA	0
HLA-DRA1*01:01-DRB1*04:01	ENEEIKNLLQEQLNSLSNDIK	0
HLA-DRA1*01:01-DRB1*04:01	RVFQSWWDRNLGRGSSAP	0
HLA-DRA1*01:01-DRB1*04:01	AAANQGKKTESASV	0
HLA-DRA1*01:01-DRB1*04:01	SLGSPWASQMGPWDAIL	0
HLA-DRA1*01:01-DRB1*04:01	ILKMEIQAKSLTSYDV	0
HLA-DRA1*01:01-DRB1*04:01	KDFCQEDLEEEENLPEEDSE	0
HLA-DRA1*01:01-DRB1*04:01	DSNGTFFVYHAIYLEELTA	0
HLA-DRA1*01:01-DRB1*04:01	LGASGPPIPPPALFSI	0
HLA-DRA1*01:01-DRB1*04:01	FRHFQYHEASGPREALSQLRV	0
HLA-DRA1*01:01-DRB1*04:01	GGSVEFQFVPVLKLIGT	0
HLA-DRA1*01:01-DRB1*04:01	YRFTTMAEREIVRD	0
HLA-DRA1*01:01-DRB1*04:01	GHPGQLCGGDGRL	0
HLA-DRA1*01:01-DRB1*04:01	RAEELRNTGPWGLL	0
HLA-DRA1*01:01-DRB1*04:01	NLLSYTMTRCALLLLM	0
HLA-DRA1*01:01-DRB1*04:01	DVGTLEPLLSPHVVS	0
HLA-DRA1*01:01-DRB1*04:01	LHPSEPHQPHLMLEGGSL	0
HLA-DRA1*01:01-DRB1*04:01	SYVKKIIEDCSNSEETVKL	0
HLA-DRA1*01:01-DRB1*04:01	SSPLSLFRLQEQFRQHMA	0
HLA-DRA1*01:01-DRB1*04:01	KVKYFNIKASFVDEHTVCGV	0
HLA-DRA1*01:01-DRB1*04:01	CVYKVRKHSGQNLLA	0
HLA-DRA1*01:01-DRB1*04:01	SLQLRPPPEPSTPVSGQ	0
HLA-DRA1*01:01-DRB1*04:01	SSLTGVSRLAGGS	0
HLA-DRA1*01:01-DRB1*04:01	ILANGALRAVTGTH	0
HLA-DRA1*01:01-DRB1*04:01	VGGFKGRTVTVWEL	0
HLA-DRA1*01:01-DRB1*04:01	YEENKVIAGFSLLN	0
HLA-DRA1*01:01-DRB1*04:01	PKTFDEVDILGRCPTTY	0
HLA-DRA1*01:01-DRB1*04:01	KKKEERLQQQLEK	0
HLA-DRA1*01:01-DRB1*04:01	GPCTRALATLKLL	0
HLA-DRA1*01:01-DRB1*04:01	REGGWDSVQDWMD	0
HLA-DRA1*01:01-DRB1*04:01	LTLLAFALARGSVAKVMSSL	0
HLA-DRA1*01:01-DRB1*04:01	DENSRVTALQPVDGVP	0
HLA-DRA1*01:01-DRB1*04:01	PMLLLTGRTWKGAILGGFK	0
HLA-DRA1*01:01-DRB1*04:01	TQKGIHSGTWKLSP	0
HLA-DRA1*01:01-DRB1*04:01	MVPLNQLLYGPYPKKG	0
HLA-DRA1*01:01-DRB1*04:01	IIEDVILLGAPVE	0
HLA-DRA1*01:01-DRB1*04:01	TELRFHNQRHMLGHHAE	0
HLA-DRA1*01:01-DRB1*04:01	HAWIHTDASLVYPTFG	0
HLA-DRA1*01:01-DRB1*04:01	AGMLVSGLAGEKARWEET	0
HLA-DRA1*01:01-DRB1*04:01	VANCLLLRFKLSVS	0
HLA-DRA1*01:01-DRB1*04:01	QNYGETVQGTDSKDLTQQD	0
HLA-DRA1*01:01-DRB1*04:01	YLVVAVAAVSCVFLAFVIV	0
HLA-DRA1*01:01-DRB1*04:01	WRTQHSCGNTYLSESQIQS	0
HLA-DRA1*01:01-DRB1*04:01	LKGPLFSGPVVAVSPDLL	0
HLA-DRA1*01:01-DRB1*04:01	ETSSINTAISDATTGDEGN	0
HLA-DRA1*01:01-DRB1*04:01	LNGTVLLDMHANTLEEIA	0
HLA-DRA1*01:01-DRB1*04:01	IVIRIQRGKSTSSSSTPTE	0
HLA-DRA1*01:01-DRB1*04:01	SATPTPQDSGFTP	0
HLA-DRA1*01:01-DRB1*04:01	LNGFVLVVTTDALV	0
HLA-DRA1*01:01-DRB1*04:01	HHEREHYNLSAAT	0
HLA-DRA1*01:01-DRB1*04:01	RLVKRKPPSFFGASF	0
HLA-DRA1*01:01-DRB1*04:01	FEDNGIYFCQQKCN	0
HLA-DRA1*01:01-DRB1*04:01	SEVMLSSVLEWYRHRA	0
HLA-DRA1*01:01-DRB1*04:01	VHSTDDPEAARSSNSKITTTL	0
HLA-DRA1*01:01-DRB1*04:01	SRRRHRTTFSPVQLEQLESA	0
HLA-DRA1*01:01-DRB1*04:01	SDADGPATQEKPRRPR	0
HLA-DRA1*01:01-DRB1*04:01	CLPSCNNGHFWMFHSQA	0
HLA-DRA1*01:01-DRB1*04:01	QLREVPTGALEGLPA	0
HLA-DRA1*01:01-DRB1*04:01	EDMIRHAGAPARGDPTGPV	0
HLA-DRA1*01:01-DRB1*04:01	CPAGDQRTHVREDACIF	0
HLA-DRA1*01:01-DRB1*04:01	LQTPIGVQAEALLRC	0
HLA-DRA1*01:01-DRB1*04:01	LQAECERLQGELKQLQET	0
HLA-DRA1*01:01-DRB1*04:01	FPPPEEFVFIHAV	0
HLA-DRA1*01:01-DRB1*04:01	YCDEEENFYQQQQQSELQ	0
HLA-DRA1*01:01-DRB1*04:01	LTALTYHYETQCLPT	0
HLA-DRA1*01:01-DRB1*04:01	EKPPFFSAKNVDPNP	0
HLA-DRA1*01:01-DRB1*04:01	AAEVALSESAKDQKAA	0
HLA-DRA1*01:01-DRB1*04:01	KDDSKTPVSTEQASR	0
HLA-DRA1*01:01-DRB1*04:01	DGRPTGDAFVLFACEE	0
HLA-DRA1*01:01-DRB1*04:01	SASEHMLKDCEAKDL	0
HLA-DRA1*01:01-DRB1*04:01	YRCMADNGVGQPGAAV	0
HLA-DRA1*01:01-DRB1*04:01	KCITELEQHLHAIPPTLA	0
HLA-DRA1*01:01-DRB1*04:01	EKVDKLKEQFEKNTKSDLLL	0
HLA-DRA1*01:01-DRB1*04:01	PHELPPTDRYGRPPY	0
HLA-DRA1*01:01-DRB1*04:01	PRGLRKGAQEPGKRP	0
HLA-DRA1*01:01-DRB1*04:01	FNHRGSLHPSSSLYCKR	0
HLA-DRA1*01:01-DRB1*04:01	KVVELLLQHKALVNTTGY	0
HLA-DRA1*01:01-DRB1*04:01	HENLFRENDCIVRINDGDL	0
HLA-DRA1*01:01-DRB1*04:01	VLGGLSSPLRLLPAEPR	0
HLA-DRA1*01:01-DRB1*04:01	LDDGWPTTLRVSVPFWN	0
HLA-DRA1*01:01-DRB1*04:01	ELAFGKGRPEQLGSP	0
HLA-DRA1*01:01-DRB1*04:01	RWEDGSPLNFSRISSNSFVQT	0
HLA-DRA1*01:01-DRB1*04:01	DLYIEVYPGTYSVTVGSN	0
HLA-DRA1*01:01-DRB1*04:01	GKPVDWWAMGIILYEF	0
HLA-DRA1*01:01-DRB1*04:01	GRCLLWACKACKR	0
HLA-DRA1*01:01-DRB1*04:01	ATPRFSVPTPRTPRTP	0
HLA-DRA1*01:01-DRB1*04:01	ESPKKGPKKVASGVLSPP	0
HLA-DRA1*01:01-DRB1*04:01	ENNKENYPDAGALVE	0
HLA-DRA1*01:01-DRB1*04:01	HLAALNNHREVAQILIREGR	0
HLA-DRA1*01:01-DRB1*04:01	FYALEEKHVGFSLD	0
HLA-DRA1*01:01-DRB1*04:01	LETLLRQVSNGHIAY	0
HLA-DRA1*01:01-DRB1*04:01	SDSTSFILLNLTR	0
HLA-DRA1*01:01-DRB1*04:01	NLSRHQRTHSSAKP	0
HLA-DRA1*01:01-DRB1*04:01	LLVVHQRTHTGEK	0
HLA-DRA1*01:01-DRB1*04:01	VFWLCLLCRLGFSKPQA	0
HLA-DRA1*01:01-DRB1*04:01	TAPMTIKWFKDNKEL	0
HLA-DRA1*01:01-DRB1*04:01	RKPQIICYPETGHYI	0
HLA-DRA1*01:01-DRB1*04:01	EGETIIELKYRVVSWFSP	0
HLA-DRA1*01:01-DRB1*04:01	GVECLRLLNEIIA	0
HLA-DRA1*01:01-DRB1*04:01	TTSTTVVAPLSSMRKGKGP	0
HLA-DRA1*01:01-DRB1*04:01	SPQELLSSNAVAVT	0
HLA-DRA1*01:01-DRB1*04:01	YLQMVHIVEKCTEAL	0
HLA-DRA1*01:01-DRB1*04:01	NTNISRSSSPAHQDEHMALE	0
HLA-DRA1*01:01-DRB1*04:01	FHSPPSTPSSPGVRSR	0
HLA-DRA1*01:01-DRB1*04:01	SAREALFGARLGQGLG	0
HLA-DRA1*01:01-DRB1*04:01	KDKKRNKIPIDNYPIQTL	0
HLA-DRA1*01:01-DRB1*04:01	AKYGAAGAGVLGGLVPGAP	0
HLA-DRA1*01:01-DRB1*04:01	KSASDHQRQEVLKKEIGR	0
HLA-DRA1*01:01-DRB1*04:01	YIWIILKPNVCAASNIKM	0
HLA-DRA1*01:01-DRB1*04:01	QYLTIGIDAAVQIYEQV	0
HLA-DRA1*01:01-DRB1*04:01	TNGRTLLLAFDNT	0
HLA-DRA1*01:01-DRB1*04:01	EEEEPPKIPTASKNKRKK	0
HLA-DRA1*01:01-DRB1*04:01	FPRFLGTAFMLWLLDFLCIR	0
HLA-DRA1*01:01-DRB1*04:01	KIAKENLDVFCEAWESQ	0
HLA-DRA1*01:01-DRB1*04:01	PYVEKYRPASASVSAL	0
HLA-DRA1*01:01-DRB1*04:01	QVSTAMAEEIRRLSVL	0
HLA-DRA1*01:01-DRB1*04:01	HEAKKTGPTIFSP	0
HLA-DRA1*01:01-DRB1*04:01	CTEMLTRNTLKPSPQ	0
HLA-DRA1*01:01-DRB1*04:01	VTSEKDVQTALALAKGK	0
HLA-DRA1*01:01-DRB1*04:01	GQGRGIIPASCPRCP	0
HLA-DRA1*01:01-DRB1*04:01	LELDPNLYRIGQSK	0
HLA-DRA1*01:01-DRB1*04:01	KLEESAVTVMFDK	0
HLA-DRA1*01:01-DRB1*04:01	FLDCLAWSTSAHL	0
HLA-DRA1*01:01-DRB1*04:01	FKEFQEVSKESKRQL	0
HLA-DRA1*01:01-DRB1*04:01	IALDIQAAQSVQQ	0
HLA-DRA1*01:01-DRB1*04:01	QGLLTFRDVAIEFSQ	0
HLA-DRA1*01:01-DRB1*04:01	KDYVEAMWLMLQNDEPEDFV	0
HLA-DRA1*01:01-DRB1*04:01	GKTAIELGPLWSSSLFNT	0
HLA-DRA1*01:01-DRB1*04:01	PSSFRAHVRDHTGKIQY	0
HLA-DRA1*01:01-DRB1*04:01	EFFKQQERVASASAGSCD	0
HLA-DRA1*01:01-DRB1*04:01	AQQGDGCGHTVLGP	0
HLA-DRA1*01:01-DRB1*04:01	HKRIYTCEKLYKCQECDR	0
HLA-DRA1*01:01-DRB1*04:01	DILLTSPWPKCVG	0
HLA-DRA1*01:01-DRB1*04:01	LLHSNIDAIDKRFVGSLG	0
HLA-DRA1*01:01-DRB1*04:01	DSKKRSSTEAEGSK	0
HLA-DRA1*01:01-DRB1*04:01	YDICRRNLDIERPTYTNLNR	0
HLA-DRA1*01:01-DRB1*04:01	HRLVLSSVSDYFAAMFTND	0
HLA-DRA1*01:01-DRB1*04:01	EEFQQEIQRLEGQLR	0
HLA-DRA1*01:01-DRB1*04:01	LIHLTMHDYAPLVSGA	0
HLA-DRA1*01:01-DRB1*04:01	PMKRESCDAEEQSGGQYE	0
HLA-DRA1*01:01-DRB1*04:01	GEPTALLVLASQAVPA	0
HLA-DRA1*01:01-DRB1*04:01	TFNEAELFVASVVFLIV	0
HLA-DRA1*01:01-DRB1*04:01	GSMDVQQRAWRSN	0
HLA-DRA1*01:01-DRB1*04:01	DGLVQQGYQSLNDI	0
HLA-DRA1*01:01-DRB1*04:01	ELEQFMENQGASSP	0
HLA-DRA1*01:01-DRB1*04:01	LCLATLLNTEVSNP	0
HLA-DRA1*01:01-DRB1*04:01	PTKKEENEVPAPAPPP	0
HLA-DRA1*01:01-DRB1*04:01	YFVMDYIPGGDMMSLLIR	0
HLA-DRA1*01:01-DRB1*04:01	NIHTQSQIISYSGC	0
HLA-DRA1*01:01-DRB1*04:01	STDRKQTLLHYLVKVIA	0
HLA-DRA1*01:01-DRB1*04:01	PFETEARQSVVMWPLWRLVSL	0
HLA-DRA1*01:01-DRB1*04:01	EKRLLRRSRSGDVL	0
HLA-DRA1*01:01-DRB1*04:01	PVSTPSSVQFFLQEDDSADRK	0
HLA-DRA1*01:01-DRB1*04:01	GGGGLLHKKTQQEGEE	0
HLA-DRA1*01:01-DRB1*04:01	KYTEYNEPHESRTNSDI	0
HLA-DRA1*01:01-DRB1*04:01	ERVKGVGASEGGEEEEEE	0
HLA-DRA1*01:01-DRB1*04:01	QAPFFSNQSSSAF	0
HLA-DRA1*01:01-DRB1*04:01	YITFSGYLVKHATEPMTTSRC	0
HLA-DRA1*01:01-DRB1*04:01	SLGPSGQLAETPA	0
HLA-DRA1*01:01-DRB1*04:01	GFGKVFSCQFCTYKSPR	0
HLA-DRA1*01:01-DRB1*04:01	EQLTGQTPVFSKARYTVRS	0
HLA-DRA1*01:01-DRB1*04:01	QDGDESWMQREVWMSVFR	0
HLA-DRA1*01:01-DRB1*04:01	EASSLRSSRHSGLSHFMMA	0
HLA-DRA1*01:01-DRB1*04:01	ALSLNRNVQVTLHT	0
HLA-DRA1*01:01-DRB1*04:01	RYCENKTSFSTAKFM	0
HLA-DRA1*01:01-DRB1*04:01	EVNKCSRCLEGACVV	0
HLA-DRA1*01:01-DRB1*04:01	TGQNIIKQVAITGQ	0
HLA-DRA1*01:01-DRB1*04:01	KPYKCEEYGKAFNQSS	0
HLA-DRA1*01:01-DRB1*04:01	QRVLSENPMACKEIL	0
HLA-DRA1*01:01-DRB1*04:01	VALFACPFGPAHPNA	0
HLA-DRA1*01:01-DRB1*04:01	FLLGAMAYDRFAAICH	0
HLA-DRA1*01:01-DRB1*04:01	HRKHKELQVEVKA	0
HLA-DRA1*01:01-DRB1*04:01	SNDNAPTFRQNAYEAF	0
HLA-DRA1*01:01-DRB1*04:01	RNLQEGLQSKGRPVSPQ	0
HLA-DRA1*01:01-DRB1*04:01	AGRSRPRYTRDSKAY	0
HLA-DRA1*01:01-DRB1*04:01	QELGPEPSEPEGVREA	0
HLA-DRA1*01:01-DRB1*04:01	PTSAPWATALARR	0
HLA-DRA1*01:01-DRB1*04:01	AELGLQLQNQGQSLHVER	0
HLA-DRA1*01:01-DRB1*04:01	PSSIIGCRVRRDPPNSTER	0
HLA-DRA1*01:01-DRB1*04:01	EVLVERHASPGVLVV	0
HLA-DRA1*01:01-DRB1*04:01	KKFQPMNKIERSIL	0
HLA-DRA1*01:01-DRB1*04:01	DWTISGIPANQHRL	0
HLA-DRA1*01:01-DRB1*04:01	GRVAAGKCFRLYTAWAYQ	0
HLA-DRA1*01:01-DRB1*04:01	TITYSINFFSKGEVQ	0
HLA-DRA1*01:01-DRB1*04:01	SMSEQTPAEAGAAGARE	0
HLA-DRA1*01:01-DRB1*04:01	LESLMTEFFHDCTTNE	0
HLA-DRA1*01:01-DRB1*04:01	CCRRGFTLLHRDYGDG	0
HLA-DRA1*01:01-DRB1*04:01	APGGPAGYLRRASVAQ	0
HLA-DRA1*01:01-DRB1*04:01	FRDKLSPIVLSLNVSLPP	0
HLA-DRA1*01:01-DRB1*04:01	AHHLWSLLSEATGKI	0
HLA-DRA1*01:01-DRB1*04:01	QCVEELALNSIDAEAKCVA	0
HLA-DRA1*01:01-DRB1*04:01	LCSAVSPVPSVTPST	0
HLA-DRA1*01:01-DRB1*04:01	RCDKKRHLGNDFVSIVYNDSG	0
HLA-DRA1*01:01-DRB1*04:01	FRLDDSLGGTSEV	0
HLA-DRA1*01:01-DRB1*04:01	SQGEMMELDLVSLVLHIP	0
HLA-DRA1*01:01-DRB1*04:01	QTLRTVAFLCETCVFAFL	0
HLA-DRA1*01:01-DRB1*04:01	FIFSIGGIGEGQELMG	0
HLA-DRA1*01:01-DRB1*04:01	IFQTDFGKNEEIPRKQR	0
HLA-DRA1*01:01-DRB1*04:01	FREGENTQVAEPEAC	0
HLA-DRA1*01:01-DRB1*04:01	VKWTDPIERPKQNIITG	0
HLA-DRA1*01:01-DRB1*04:01	LLHSLGTLAQELF	0
HLA-DRA1*01:01-DRB1*04:01	QGQGEGEVGNNSLGL	0
HLA-DRA1*01:01-DRB1*04:01	TNIAETSITIDDVV	0
HLA-DRA1*01:01-DRB1*04:01	DFYYMDYLMFNYSKP	0
HLA-DRA1*01:01-DRB1*04:01	KVSPKSEFTSRDSQ	0
HLA-DRA1*01:01-DRB1*04:01	TAAARKSLPASITMHKGSL	0
HLA-DRA1*01:01-DRB1*04:01	GHQDKKDLCGQCSPL	0
HLA-DRA1*01:01-DRB1*04:01	QVKQSYKVRLVLYGE	0
HLA-DRA1*01:01-DRB1*04:01	AEKDGVKVPTTLAEYCIK	0
HLA-DRA1*01:01-DRB1*04:01	VCCLFLEYVALSQRFIPE	0
HLA-DRA1*01:01-DRB1*04:01	LKEQTQLFIEATKSRA	0
HLA-DRA1*01:01-DRB1*04:01	NIDPLHVIENSNAF	0
HLA-DRA1*01:01-DRB1*04:01	VHLMNISASLKNQPTIGQP	0
HLA-DRA1*01:01-DRB1*04:01	AQIVQTGANTNTTSS	0
HLA-DRA1*01:01-DRB1*04:01	ITAEMFHLSGIMAI	0
HLA-DRA1*01:01-DRB1*04:01	QRGAVIATELKNNSYKL	0
HLA-DRA1*01:01-DRB1*04:01	ENIKSEGDGTQDIVDKSS	0
HLA-DRA1*01:01-DRB1*04:01	QLQTVSGQCPGEEDEG	0
HLA-DRA1*01:01-DRB1*04:01	NLNKDRIFPDRLS	0
HLA-DRA1*01:01-DRB1*04:01	DDFDSWFDTNNCL	0
HLA-DRA1*01:01-DRB1*04:01	PNSNMASRYDRAITVFSP	0
HLA-DRA1*01:01-DRB1*04:01	PGVKGEEGEKAATAEGEGV	0
HLA-DRA1*01:01-DRB1*04:01	YLGFEKDVFKTIADYYGHL	0
HLA-DRA1*01:01-DRB1*04:01	KALLLNRDGTQCLSGSS	0
HLA-DRA1*01:01-DRB1*04:01	KRCDADAPEDQCTV	0
HLA-DRA1*01:01-DRB1*04:01	KPYKCKQCGKAYRISSSLR	0
HLA-DRA1*01:01-DRB1*04:01	GVCSFPAMPQAPI	0
HLA-DRA1*01:01-DRB1*04:01	PQMGSERMEMRKRQ	0
HLA-DRA1*01:01-DRB1*04:01	TAFPSESVKEGDTV	0
HLA-DRA1*01:01-DRB1*04:01	VSQLELKSLISKSVSQEK	0
HLA-DRA1*01:01-DRB1*04:01	ATAKTRPSAAATA	0
HLA-DRA1*01:01-DRB1*04:01	VMLGQHNLYVAESGS	0
HLA-DRA1*01:01-DRB1*04:01	TKMSSGGRFNFDDGG	0
HLA-DRA1*01:01-DRB1*04:01	AIGFTDGSVTLNKGDITR	0
HLA-DRA1*01:01-DRB1*04:01	GPRQVQLQQEAEPLKQV	0
HLA-DRA1*01:01-DRB1*04:01	VPVHLDRIIMTRWSSYLLGW	0
HLA-DRA1*01:01-DRB1*04:01	VYILTITTPLKNSD	0
HLA-DRA1*01:01-DRB1*04:01	VIYFPPLQKVFQTESLS	0
HLA-DRA1*01:01-DRB1*04:01	EDTGVIYPSVEDSQE	0
HLA-DRA1*01:01-DRB1*04:01	DSLYYKGTPGPAVRWKRPK	0
HLA-DRA1*01:01-DRB1*04:01	LYHLAKHPEYQERCRQEVQEL	0
HLA-DRA1*01:01-DRB1*04:01	IGKIIKHLKMVVSTLEE	0
HLA-DRA1*01:01-DRB1*04:01	PATTGALISHEKLLL	0
HLA-DRA1*01:01-DRB1*04:01	GKKFSARTGRKPRDCATE	0
HLA-DRA1*01:01-DRB1*04:01	GFTDIDLDTLVAVLERDTL	0
HLA-DRA1*01:01-DRB1*04:01	YCRRGAIYRKLGK	0
HLA-DRA1*01:01-DRB1*04:01	AKEVFKERIGYTHM	0
HLA-DRA1*01:01-DRB1*04:01	AGSAERPMSGAGEALAPGPVG	0
HLA-DRA1*01:01-DRB1*04:01	NLTFWYMQNPVITAIS	0
HLA-DRA1*01:01-DRB1*04:01	SHFVLGNELNSYRLFLG	0
HLA-DRA1*01:01-DRB1*04:01	TFSDMNIILAGGQVDNLSS	0
HLA-DRA1*01:01-DRB1*04:01	ITQLKIDYNPFAKGFRDDGL	0
HLA-DRA1*01:01-DRB1*04:01	FVEHQRTHTGEKPYECNE	0
HLA-DRA1*01:01-DRB1*04:01	IGYFSQHHVEQLDLNVS	0
HLA-DRA1*01:01-DRB1*04:01	RLFSFSYCKSHVITRA	0
HLA-DRA1*01:01-DRB1*04:01	QRTSRLFSISNRITDLG	0
HLA-DRA1*01:01-DRB1*04:01	VTMKGPKGLEELVKQK	0
HLA-DRA1*01:01-DRB1*04:01	LYHNQTAELRELLEFTHM	0
HLA-DRA1*01:01-DRB1*04:01	SYEALSGGSTSEGFEDFTGG	0
HLA-DRA1*01:01-DRB1*04:01	AKDIPFKTQGSHGSQG	0
HLA-DRA1*01:01-DRB1*04:01	VIIHTVRRGQFVAAL	0
HLA-DRA1*01:01-DRB1*04:01	SKAAAGSAAGGFQRF	0
HLA-DRA1*01:01-DRB1*04:01	IQQKSILVWLFSRLY	0
HLA-DRA1*01:01-DRB1*04:01	PQSWDKFFNPSIPS	0
HLA-DRA1*01:01-DRB1*04:01	PDQEELIQSATETIG	0
HLA-DRA1*01:01-DRB1*04:01	TIAKLTKEKKALQEAHQ	0
HLA-DRA1*01:01-DRB1*04:01	RVEPAALPAAPED	0
HLA-DRA1*01:01-DRB1*04:01	EHFDSKEKEEDKDKKEKK	0
HLA-DRA1*01:01-DRB1*04:01	AFLVKLRKVKPQL	0
HLA-DRA1*01:01-DRB1*04:01	PESITSRDCVQLGPP	0
HLA-DRA1*01:01-DRB1*04:01	DPSCPRLSRELLDEKEPE	0
HLA-DRA1*01:01-DRB1*04:01	HLPIVAHAEQQTVA	0
HLA-DRA1*01:01-DRB1*04:01	DLVKQAWSGHHRSIV	0
HLA-DRA1*01:01-DRB1*04:01	MSERFRETFLPSGRPP	0
HLA-DRA1*01:01-DRB1*04:01	VAIQYLSCPMCSWQSECI	0
HLA-DRA1*01:01-DRB1*04:01	TNYATLQNCSLITGQ	0
HLA-DRA1*01:01-DRB1*04:01	HLPQVTVTQSCVKGSD	0
HLA-DRA1*01:01-DRB1*04:01	ARAKAKSRSSRAGLQFPVGRV	0
HLA-DRA1*01:01-DRB1*04:01	AFEDEEEEIDGMAG	0
HLA-DRA1*01:01-DRB1*04:01	YGVKTGTQPPGKMEY	0
HLA-DRA1*01:01-DRB1*04:01	VRCNNEAKDVSSIIVAFG	0
HLA-DRA1*01:01-DRB1*04:01	RKSISAALEHKVSA	0
HLA-DRA1*01:01-DRB1*04:01	PKVYVTRVRPGQRASPRA	0
HLA-DRA1*01:01-DRB1*04:01	NTATFGAPFGLDLL	0
HLA-DRA1*01:01-DRB1*04:01	TPENVGPPFLMDENSWF	0
HLA-DRA1*01:01-DRB1*04:01	ISGFGLSLIKWILIVRFST	0
HLA-DRA1*01:01-DRB1*04:01	HFNYEKTHNFKVHTFR	0
HLA-DRA1*01:01-DRB1*04:01	GFLEFVEDFIQVPRN	0
HLA-DRA1*01:01-DRB1*04:01	SSVPELEYAAAEYERLRKE	0
HLA-DRA1*01:01-DRB1*04:01	VVSFLCLLLIHNEPA	0
HLA-DRA1*01:01-DRB1*04:01	LNMPGHLQEGFGCVVT	0
HLA-DRA1*01:01-DRB1*04:01	LCGVNENRTINPAVDH	0
HLA-DRA1*01:01-DRB1*04:01	KLHDVLKATHANYKV	0
HLA-DRA1*01:01-DRB1*04:01	YFFFDDGNGLKGNRNV	0
HLA-DRA1*01:01-DRB1*04:01	EKVLVTGGAGYIGSH	0
HLA-DRA1*01:01-DRB1*04:01	ENDRREKRSLSDKEPSSGPEV	0
HLA-DRA1*01:01-DRB1*04:01	PEPAGRRAALYVHWP	0
HLA-DRA1*01:01-DRB1*04:01	LADSLGSQYRSVRQ	0
HLA-DRA1*01:01-DRB1*04:01	EQDTYNKAKCLALAQI	0
HLA-DRA1*01:01-DRB1*04:01	RVLQGVLPALPQVVC	0
HLA-DRA1*01:01-DRB1*04:01	WFGGSLDGFLLTPI	0
HLA-DRA1*01:01-DRB1*04:01	IKALQLKIQCNVKM	0
HLA-DRA1*01:01-DRB1*04:01	PKILDEDKESTFGYVHGV	0
HLA-DRA1*01:01-DRB1*04:01	DGGITHSEEINGKD	0
HLA-DRA1*01:01-DRB1*04:01	AHRCVLAAGSPFFQDKLLL	0
HLA-DRA1*01:01-DRB1*04:01	KFHRDAATGGIFA	0
HLA-DRA1*01:01-DRB1*04:01	WVRKDSGVGAGIDSY	0
HLA-DRA1*01:01-DRB1*04:01	FKTIFAEHLSDECR	0
HLA-DRA1*01:01-DRB1*04:01	QAHQYLVTKAKNRW	0
HLA-DRA1*01:01-DRB1*04:01	LVRAEQIVPLSAAS	0
HLA-DRA1*01:01-DRB1*04:01	LPKLPEEPEAESKSADSLYDP	0
HLA-DRA1*01:01-DRB1*04:01	EKDILSSYEVVHRILKG	0
HLA-DRA1*01:01-DRB1*04:01	AIALPPIAKWPYQN	0
HLA-DRA1*01:01-DRB1*04:01	EAFCCNSCGAPMQG	0
HLA-DRA1*01:01-DRB1*04:01	RSRGISSECLDYNS	0
HLA-DRA1*01:01-DRB1*04:01	APEGTGLCVCAQRGTVCGS	0
HLA-DRA1*01:01-DRB1*04:01	SREEGGCSLASTPATTL	0
HLA-DRA1*01:01-DRB1*04:01	SDTCLDVIGGRDT	0
HLA-DRA1*01:01-DRB1*04:01	IPQNFIADYFETSSQC	0
HLA-DRA1*01:01-DRB1*04:01	RKPPLKASLSLRKEPVATD	0
HLA-DRA1*01:01-DRB1*04:01	LAPPGYFLLLSMLNDFVT	0
HLA-DRA1*01:01-DRB1*04:01	NLLGMQEAIQQAIKSH	0
HLA-DRA1*01:01-DRB1*04:01	TALVALAAYYVYIPLP	0
HLA-DRA1*01:01-DRB1*04:01	WRLSVFVNNMVRAQ	0
HLA-DRA1*01:01-DRB1*04:01	KNAPKRDLSFLLDKKAV	0
HLA-DRA1*01:01-DRB1*04:01	NCTAIDWFHEWPEDALVS	0
HLA-DRA1*01:01-DRB1*04:01	YSTEEKPQQHQKTKMIV	0
HLA-DRA1*01:01-DRB1*04:01	NQDFIKRNIELAKESRNP	0
HLA-DRA1*01:01-DRB1*04:01	YRDYSALKRQQLELL	0
HLA-DRA1*01:01-DRB1*04:01	ETLTRKRVSASSPT	0
HLA-DRA1*01:01-DRB1*04:01	ADEIQAQLDKLGTR	0
HLA-DRA1*01:01-DRB1*04:01	LNASIQIGDTFRLSFCM	0
HLA-DRA1*01:01-DRB1*04:01	RRLLWDTVARARESGKAIIIT	0
HLA-DRA1*01:01-DRB1*04:01	SRPGRGEPRFIAMGY	0
HLA-DRA1*01:01-DRB1*04:01	VTALRRTVPPAVPGV	0
HLA-DRA1*01:01-DRB1*04:01	GLGEEEGEQAAGLA	0
HLA-DRA1*01:01-DRB1*04:01	QCSQTYGRVHKVS	0
HLA-DRA1*01:01-DRB1*04:01	PCPGYLFEEIAKISHES	0
HLA-DRA1*01:01-DRB1*04:01	GAQEVVKDILEDVV	0
HLA-DRA1*01:01-DRB1*04:01	YLGITRPFSRPAVASQ	0
HLA-DRA1*01:01-DRB1*04:01	AARPAEPRGQQVFLKPDEPPP	0
HLA-DRA1*01:01-DRB1*04:01	VNAVGEGEQRTGTEVKRRYL	0
HLA-DRA1*01:01-DRB1*04:01	QFWCGMYNRFDKGLQ	0
HLA-DRA1*01:01-DRB1*04:01	HLGPECQPFISSTPQFR	0
HLA-DRA1*01:01-DRB1*04:01	QQDNLGLQKQLDLQREVLH	0
HLA-DRA1*01:01-DRB1*04:01	PSGSNHSTGENKSLPAVTS	0
HLA-DRA1*01:01-DRB1*04:01	HVIEVILPMLCNYLSY	0
HLA-DRA1*01:01-DRB1*04:01	QSFFNDWFSGHLNFQIEHHLF	0
HLA-DRA1*01:01-DRB1*04:01	RGSAEDVAMQVEAQ	0
HLA-DRA1*01:01-DRB1*04:01	PSPVSTSGSNTFTTSNPS	0
HLA-DRA1*01:01-DRB1*04:01	NKQGSSDGVSKSL	0
HLA-DRA1*01:01-DRB1*04:01	TNGRYSVKVRALG	0
HLA-DRA1*01:01-DRB1*04:01	VGESNHQAFILALLIFLLT	0
HLA-DRA1*01:01-DRB1*04:01	LGPGITDALGAGLVHHA	0
HLA-DRA1*01:01-DRB1*04:01	WRKVPDFLGSPGAEGKD	0
HLA-DRA1*01:01-DRB1*04:01	LPLLRSLSLQDNE	0
HLA-DRA1*01:01-DRB1*04:01	TTSTTSTPQTSTISSP	0
HLA-DRA1*01:01-DRB1*04:01	QSIERGAFEGARY	0
HLA-DRA1*01:01-DRB1*04:01	ACNTHVAPRMHRLVVMSQ	0
HLA-DRA1*01:01-DRB1*04:01	AQEFTTPHSQPGS	0
HLA-DRA1*01:01-DRB1*04:01	TATNIYLLNLAVADE	0
HLA-DRA1*01:01-DRB1*04:01	KSHALQQALTAAASMGHSSVV	0
HLA-DRA1*01:01-DRB1*04:01	YPQPNVTWLQCSGHTDR	0
HLA-DRA1*01:01-DRB1*04:01	LLCSLQKQLLAFCHINNISE	0
HLA-DRA1*01:01-DRB1*04:01	DQLQYNQQFLSCHDPIN	0
HLA-DRA1*01:01-DRB1*04:01	LSSSLKVHVEAKGCRRRL	0
HLA-DRA1*01:01-DRB1*04:01	VKTLLPWDSDESPEASPGPP	0
HLA-DRA1*01:01-DRB1*04:01	ISESELSQYFAHDVPG	0
HLA-DRA1*01:01-DRB1*04:01	KTGAKLLRTLSSPT	0
HLA-DRA1*01:01-DRB1*04:01	KKFSRSDELTRHYRTH	0
HLA-DRA1*01:01-DRB1*04:01	TDDLQTIVAVAEQKNKT	0
HLA-DRA1*01:01-DRB1*04:01	GNHPEDWPVYQEGCMEK	0
HLA-DRA1*01:01-DRB1*04:01	HSNNIIHRDIKPENIL	0
HLA-DRA1*01:01-DRB1*04:01	VVNDNGLSPIWAP	0
HLA-DRA1*01:01-DRB1*04:01	LQEVYTLAEHRRTV	0
HLA-DRA1*01:01-DRB1*04:01	LGLLVAGAADGCE	0
HLA-DRA1*01:01-DRB1*04:01	VVRECGHDVTCPVAK	0
HLA-DRA1*01:01-DRB1*04:01	IYPGEFKMPKQLIHIQPFS	0
HLA-DRA1*01:01-DRB1*04:01	DTQSNDGKEVVEV	0
HLA-DRA1*01:01-DRB1*04:01	KAPVPGTPDSLSS	0
HLA-DRA1*01:01-DRB1*04:01	HLDFIWAMDAPQEVYNDIVS	0
HLA-DRA1*01:01-DRB1*04:01	PIKHAIQWLYPYS	0
HLA-DRA1*01:01-DRB1*04:01	NLVMPPKPADRAAEWYNID	0
HLA-DRA1*01:01-DRB1*04:01	VQECYHGNGQSYRGT	0
HLA-DRA1*01:01-DRB1*04:01	ETETEKMTHLESL	0
HLA-DRA1*01:01-DRB1*04:01	PEAQGWGAWNETKE	0
HLA-DRA1*01:01-DRB1*04:01	NNGNLQLRNKEVTWEVLEG	0
HLA-DRA1*01:01-DRB1*04:01	AAGGGSRCKPEPA	0
HLA-DRA1*01:01-DRB1*04:01	GNPPESMKPARASGP	0
HLA-DRA1*01:01-DRB1*04:01	LSLVAALMLAKCLQLNVKK	0
HLA-DRA1*01:01-DRB1*04:01	NMWTPVANMNGRRLQFGVA	0
HLA-DRA1*01:01-DRB1*04:01	QLEKIIKCNRSTEISSE	0
HLA-DRA1*01:01-DRB1*04:01	ENNKMVHYQIVQDTY	0
HLA-DRA1*01:01-DRB1*04:01	ELDCWDGPNQEPIIYHG	0
HLA-DRA1*01:01-DRB1*04:01	TARPSDSQSKRLHS	0
HLA-DRA1*01:01-DRB1*04:01	TELALWKGVQSLVLGAPRYQ	0
HLA-DRA1*01:01-DRB1*04:01	ASIATGILFPVLYKLA	0
HLA-DRA1*01:01-DRB1*04:01	ADNRKVKSTITLENGSMIHV	0
HLA-DRA1*01:01-DRB1*04:01	PDNGPILLQAQTT	0
HLA-DRA1*01:01-DRB1*04:01	LEVEVFDKDLDKDDFLG	0
HLA-DRA1*01:01-DRB1*04:01	FCGGSILNKWWILTAAHCLY	0
HLA-DRA1*01:01-DRB1*04:01	FNYNHVAFNACLVQMFF	0
HLA-DRA1*01:01-DRB1*04:01	NVRDYPQVPKWME	0
HLA-DRA1*01:01-DRB1*04:01	RIPPRRAGSRERGPP	0
HLA-DRA1*01:01-DRB1*04:01	ENPLPTVEIAIRNTGD	0
HLA-DRA1*01:01-DRB1*04:01	KYRLVGSQEELASWG	0
HLA-DRA1*01:01-DRB1*04:01	QYNIPAFFLCKTAV	0
HLA-DRA1*01:01-DRB1*04:01	LSSSLQAPVVSTVGMQ	0
HLA-DRA1*01:01-DRB1*04:01	LFNPMLNPLICSLRNSEVKN	0
HLA-DRA1*01:01-DRB1*04:01	TNKLGNTNASITLYE	0
HLA-DRA1*01:01-DRB1*04:01	GRRAPRPREQDRDVQLSKA	0
HLA-DRA1*01:01-DRB1*04:01	KEGFFLSDNQHTCIHR	0
HLA-DRA1*01:01-DRB1*04:01	DFNQKRYLAHHRRCH	0
HLA-DRA1*01:01-DRB1*04:01	AMGKLYGNDFSQTTIS	0
HLA-DRA1*01:01-DRB1*04:01	EEVNEKLRDTPDG	0
HLA-DRA1*01:01-DRB1*04:01	GTRVICSDCYDNANIYSRT	0
HLA-DRA1*01:01-DRB1*04:01	CVSLGFLVRLVVGH	0
HLA-DRA1*01:01-DRB1*04:01	EAPEPPQPQRKGDPG	0
HLA-DRA1*01:01-DRB1*04:01	TELQLLNQLHCRRK	0
HLA-DRA1*01:01-DRB1*04:01	YDIPVRKPAVSKFQQ	0
HLA-DRA1*01:01-DRB1*04:01	HTLEQRRHPAGLSSS	0
HLA-DRA1*01:01-DRB1*04:01	TYSATCANNSPAQ	0
HLA-DRA1*01:01-DRB1*04:01	FQQHYTNKIRALRNRLIVL	0
HLA-DRA1*01:01-DRB1*04:01	DDVPVQGFFKKAGAT	0
HLA-DRA1*01:01-DRB1*04:01	HSLVSADTFELLV	0
HLA-DRA1*01:01-DRB1*04:01	SHWCPPDPHARARVDEFV	0
HLA-DRA1*01:01-DRB1*04:01	PMSINEVILSASGA	0
HLA-DRA1*01:01-DRB1*04:01	EFFHHQLKDIVEYAEL	0
HLA-DRA1*01:01-DRB1*04:01	GLKVVSLTPHSVGLEWKPG	0
HLA-DRA1*01:01-DRB1*04:01	MKSSCDRERSSRSSS	0
HLA-DRA1*01:01-DRB1*04:01	QLLSCLKTSLKFLTITNCV	0
HLA-DRA1*01:01-DRB1*04:01	LNRDNYIRSCRLLPDGRTLI	0
HLA-DRA1*01:01-DRB1*04:01	LLTPREPALPLEP	0
HLA-DRA1*01:01-DRB1*04:01	ALSTPSQQVQESVASCLPPL	0
HLA-DRA1*01:01-DRB1*04:01	ASNQTNAWGHQRGYRIQIH	0
HLA-DRA1*01:01-DRB1*04:01	KPLIVASPKMLLRLPA	0
HLA-DRA1*01:01-DRB1*04:01	VDREQPHWTMETAA	0
HLA-DRA1*01:01-DRB1*04:01	RDHPCLQAPELDEHL	0
HLA-DRA1*01:01-DRB1*04:01	LLHMHSGPWAWQP	0
HLA-DRA1*01:01-DRB1*04:01	GEEDFSLSATIGSILRE	0
HLA-DRA1*01:01-DRB1*04:01	NDQDFAVSFAEDASSS	0
HLA-DRA1*01:01-DRB1*04:01	AQFTVIQLVGMLRG	0
HLA-DRA1*01:01-DRB1*04:01	PGSNAPVGGNVTSSFSG	0
HLA-DRA1*01:01-DRB1*04:01	YQRSTASHKEHSRLSHTSS	0
HLA-DRA1*01:01-DRB1*04:01	AAAAAAAGVSQAAVLGFLQ	0
HLA-DRA1*01:01-DRB1*04:01	SCGLLGVEWGGLT	0
HLA-DRA1*01:01-DRB1*04:01	KAQEYLVHVAPHCA	0
HLA-DRA1*01:01-DRB1*04:01	SYYHFDLMNNLQPFPGT	0
HLA-DRA1*01:01-DRB1*04:01	VIELTGTARQVKIEMD	0
HLA-DRA1*01:01-DRB1*04:01	TSMTRVIEVSHWG	0
HLA-DRA1*01:01-DRB1*04:01	AEITNACFEPANQMVKCDPRH	0
HLA-DRA1*01:01-DRB1*04:01	EDKSVENAVCVLRNLSYRLY	0
HLA-DRA1*01:01-DRB1*04:01	VGKTSLIQWLAAATGNHCV	0
HLA-DRA1*01:01-DRB1*04:01	LALEQHLPDDDKTPMS	0
HLA-DRA1*01:01-DRB1*04:01	SAEQQHLLSVLFLCMYL	0
HLA-DRA1*01:01-DRB1*04:01	GDEFVKTSVRKGLLPQ	0
HLA-DRA1*01:01-DRB1*04:01	EQGEKIIQEFLSK	0
HLA-DRA1*01:01-DRB1*04:01	TIGQIFIEKLADYILVKTTF	0
HLA-DRA1*01:01-DRB1*04:01	GLMTRLRYPVGLMGSC	0
HLA-DRA1*01:01-DRB1*04:01	ETSARDAINVEKAFTDLTRDI	0
HLA-DRA1*01:01-DRB1*04:01	VTCKAAQMEVSIS	0
HLA-DRA1*01:01-DRB1*04:01	CDGHGCEAMSPSSSAA	0
HLA-DRA1*01:01-DRB1*04:01	RAELASLYHGREDGVR	0
HLA-DRA1*01:01-DRB1*04:01	TIANQFPLNKLTE	0
HLA-DRA1*01:01-DRB1*04:01	TVTEVSWDALRLN	0
HLA-DRA1*01:01-DRB1*04:01	GGGRGIGRQLARE	0
HLA-DRA1*01:01-DRB1*04:01	LNPSQPSRRKALEGL	0
HLA-DRA1*01:01-DRB1*04:01	IFQLLQEAVTSYKS	0
HLA-DRA1*01:01-DRB1*04:01	YVAICNPLLYKVTM	0
HLA-DRA1*01:01-DRB1*04:01	DKCGEDYKLHFIFR	0
HLA-DRA1*01:01-DRB1*04:01	FSFPPAGTPTPFPQP	0
HLA-DRA1*01:01-DRB1*04:01	ELEAAKQAKVKLENR	0
HLA-DRA1*01:01-DRB1*04:01	ENQKKLAMLNAQKA	0
HLA-DRA1*01:01-DRB1*04:01	SPGTGRDLIAYEVK	0
HLA-DRA1*01:01-DRB1*04:01	GLEVEINCTRTQNTK	0
HLA-DRA1*01:01-DRB1*04:01	IQTESTSSLIPGLRDTRTS	0
HLA-DRA1*01:01-DRB1*04:01	VEFAPLFMPWERRLQTL	0
HLA-DRA1*01:01-DRB1*04:01	DVVSFLLRQVMRH	0
HLA-DRA1*01:01-DRB1*04:01	PEDYSEIIAAILIG	0
HLA-DRA1*01:01-DRB1*04:01	DLSVRRSQDAELRS	0
HLA-DRA1*01:01-DRB1*04:01	QYRQCSGYCENFGTCQMAA	0
HLA-DRA1*01:01-DRB1*04:01	HQRVHTGERPFVCSKCGK	0
HLA-DRA1*01:01-DRB1*04:01	KAKKDITFYMPVD	0
HLA-DRA1*01:01-DRB1*04:01	SSEPLDPAEVGDLFYDCVDTE	0
HLA-DRA1*01:01-DRB1*04:01	GYPAYTTSCAWLGYS	0
HLA-DRA1*01:01-DRB1*04:01	KTESPIKLSPATPSRKRS	0
HLA-DRA1*01:01-DRB1*04:01	LRPAETARLRALDQ	0
HLA-DRA1*01:01-DRB1*04:01	LGDPAPPLSGPMAPCQ	0
HLA-DRA1*01:01-DRB1*04:01	MVDKAGWIKKSSGGLLGF	0
HLA-DRA1*01:01-DRB1*04:01	EKIMYCTDPGEVDH	0
HLA-DRA1*01:01-DRB1*04:01	LMPHLLTLANDRVP	0
HLA-DRA1*01:01-DRB1*04:01	SATACDPIREGSGNNISK	0
HLA-DRA1*01:01-DRB1*04:01	FTVDAMKKACLPGHKQ	0
HLA-DRA1*01:01-DRB1*04:01	RPAVAPLSGKEAKGPLQDGAT	0
HLA-DRA1*01:01-DRB1*04:01	GVFITKGDVGVGTIVGSAV	0
HLA-DRA1*01:01-DRB1*04:01	VTTTGVRSICVREFSLDLG	0
HLA-DRA1*01:01-DRB1*04:01	QVTDLRSQNTKIST	0
HLA-DRA1*01:01-DRB1*04:01	PRGWGLGAEHGAQLQL	0
HLA-DRA1*01:01-DRB1*04:01	LSEPTITFGTAIAAFYMPVTI	0
HLA-DRA1*01:01-DRB1*04:01	REDGLFCRADHDV	0
HLA-DRA1*01:01-DRB1*04:01	KSGEVLVNVKEHSRQINDI	0
HLA-DRA1*01:01-DRB1*04:01	LIHALDDLDMVAIVRYA	0
HLA-DRA1*01:01-DRB1*04:01	GCFRCELCDVELADLGFVK	0
HLA-DRA1*01:01-DRB1*04:01	FPEGRLEQYIPSRPL	0
HLA-DRA1*01:01-DRB1*04:01	VSTGIPTSQPTTITPSSVGIS	0
HLA-DRA1*01:01-DRB1*04:01	QTGKIEPVVLPLLWFAESG	0
HLA-DRA1*01:01-DRB1*04:01	TSPSYSPTSPSYSPTSP	0
HLA-DRA1*01:01-DRB1*04:01	DVGGRFLLEDTWTT	0
HLA-DRA1*01:01-DRB1*04:01	TQYPSYQCNGNLSVDNCSP	0
HLA-DRA1*01:01-DRB1*04:01	ITPLLNPVVYSLRNKEVKDA	0
HLA-DRA1*01:01-DRB1*04:01	IVDSFIRGSILEAR	0
HLA-DRA1*01:01-DRB1*04:01	LSCLFAQGLPTYTLAVQGIS	0
HLA-DRA1*01:01-DRB1*04:01	PASDKQSPLNINGASYLRLP	0
HLA-DRA1*01:01-DRB1*04:01	QTPQGSCSCPPGWMGTICSL	0
HLA-DRA1*01:01-DRB1*04:01	EKVFEYHNVLSNWNRLRD	0
HLA-DRA1*01:01-DRB1*04:01	GPRREDIVDTMVFKPSD	0
HLA-DRA1*01:01-DRB1*04:01	SASSAFFDELVPQNMT	0
HLA-DRA1*01:01-DRB1*04:01	FYAMLLSFWIIFCGEHMM	0
HLA-DRA1*01:01-DRB1*04:01	NYRTALRGAAQRSLTAHSSR	0
HLA-DRA1*01:01-DRB1*04:01	FGLDFLTMHASIFTLTV	0
HLA-DRA1*01:01-DRB1*04:01	MKVSAALLCLLLI	0
HLA-DRA1*01:01-DRB1*04:01	GALDREQRDSYELTLR	0
HLA-DRA1*01:01-DRB1*04:01	IKTAKCVENTENKNVEFPN	0
HLA-DRA1*01:01-DRB1*04:01	YEYAMRWKALIEMEKQQQDQ	0
HLA-DRA1*01:01-DRB1*04:01	LTFVDSHLQTPMYFFLR	0
HLA-DRA1*01:01-DRB1*04:01	LKKDGAVRVAQSLQ	0
HLA-DRA1*01:01-DRB1*04:01	VQPRAEEPRPQEPPVE	0
HLA-DRA1*01:01-DRB1*04:01	LDLVVQERNDAQKQLSEE	0
HLA-DRA1*01:01-DRB1*04:01	TSRGLLPEAGQLAER	0
HLA-DRA1*01:01-DRB1*04:01	CPPSCTSPLLVFV	0
HLA-DRA1*01:01-DRB1*04:01	FENTRNGLFSKKEI	0
HLA-DRA1*01:01-DRB1*04:01	EESRGNDELVKQEMLVQYLQD	0
HLA-DRA1*01:01-DRB1*04:01	IPDFLAILSPFSF	0
HLA-DRA1*01:01-DRB1*04:01	QLAYICAQHQLIHLKAS	0
HLA-DRA1*01:01-DRB1*04:01	VKLQHCGDGKLEMSRDD	0
HLA-DRA1*01:01-DRB1*04:01	SRAPPEELSMFQLPTLNFS	0
HLA-DRA1*01:01-DRB1*04:01	DADMELTSRDEGERKMEKE	0
HLA-DRA1*01:01-DRB1*04:01	LLATANGTHIAVQL	0
HLA-DRA1*01:01-DRB1*04:01	PDLPVLTQARRRRQA	0
HLA-DRA1*01:01-DRB1*04:01	LLTPDKEISGWYYLLG	0
HLA-DRA1*01:01-DRB1*04:01	PGPLIVNNKQPQPPP	0
HLA-DRA1*01:01-DRB1*04:01	IKKQVEQEKCEIQAALEEAEA	0
HLA-DRA1*01:01-DRB1*04:01	LKDQVLPPLRDVTNR	0
HLA-DRA1*01:01-DRB1*04:01	DSELGDPCGEQPDLDMQ	0
HLA-DRA1*01:01-DRB1*04:01	ECRDEKPHALQACNQFDC	0
HLA-DRA1*01:01-DRB1*04:01	DRRFVLLPNIDLVLPNAGS	0
HLA-DRA1*01:01-DRB1*04:01	DLVMFIMANCEFSPVS	0
HLA-DRA1*01:01-DRB1*04:01	NFRREYWTIFHAMR	0
HLA-DRA1*01:01-DRB1*04:01	MHNVDIVLQVLKSRG	0
HLA-DRA1*01:01-DRB1*04:01	CPMRLVNFPMDGH	0
HLA-DRA1*01:01-DRB1*04:01	LQVEGHSNVYAIGDCADV	0
HLA-DRA1*01:01-DRB1*04:01	RVGPDTFTMDFCFPFSP	0
HLA-DRA1*01:01-DRB1*04:01	CERRLNLNSNEFTHQKSCKH	0
HLA-DRA1*01:01-DRB1*04:01	ETEIAPAKDVAPSTVKEV	0
HLA-DRA1*01:01-DRB1*04:01	RIPRPRFLPEKAKSHQTW	0
HLA-DRA1*01:01-DRB1*04:01	VLVTAVYLALFVVGTVG	0
HLA-DRA1*01:01-DRB1*04:01	FATTNQISLGSLRSIVK	0
HLA-DRA1*01:01-DRB1*04:01	MPGSPRPAPSWVL	0
HLA-DRA1*01:01-DRB1*04:01	WRVVLKTTPLQQQQQQQ	0
HLA-DRA1*01:01-DRB1*04:01	SSFKRAIANGQRALP	0
HLA-DRA1*01:01-DRB1*04:01	DATEKDLSDLVSEMEMMKM	0
HLA-DRA1*01:01-DRB1*04:01	SMIRLLFNDVQTLKDGRHP	0
HLA-DRA1*01:01-DRB1*04:01	VSLRNCAVSCAGEKG	0
HLA-DRA1*01:01-DRB1*04:01	KPNAGQIQEGIGEAVNNIV	0
HLA-DRA1*01:01-DRB1*04:01	FFYVDKPPQVPRWSPI	0
HLA-DRA1*01:01-DRB1*04:01	KHLLKTNSYGKNRITRDQ	0
HLA-DRA1*01:01-DRB1*04:01	QTEWSPPLTMLFL	0
HLA-DRA1*01:01-DRB1*04:01	SPPAGRNMDILVPLLQLLVLL	0
HLA-DRA1*01:01-DRB1*04:01	LSAPQPCFTFSHPNRDP	0
HLA-DRA1*01:01-DRB1*04:01	MQLRKCCNHPYLFDGAEPGPP	0
HLA-DRA1*01:01-DRB1*04:01	PKQVSRDLGLAADLPGGAE	0
HLA-DRA1*01:01-DRB1*04:01	VDINPLTGIILKAA	0
HLA-DRA1*01:01-DRB1*04:01	FPDEAINKHPRFSTLTRNIR	0
HLA-DRA1*01:01-DRB1*04:01	GDPEPVVHWVAPDGR	0
HLA-DRA1*01:01-DRB1*04:01	EADRCTACVTCSRDDLVEK	0
HLA-DRA1*01:01-DRB1*04:01	FVMRHKGAPHLRPA	0
HLA-DRA1*01:01-DRB1*04:01	GPRGLLGPRGSPGPTGRP	0
HLA-DRA1*01:01-DRB1*04:01	GDAISLLCASFNRGI	0
HLA-DRA1*01:01-DRB1*04:01	LGQGSSKPASPVSPSGPK	0
HLA-DRA1*01:01-DRB1*04:01	KTIDRLIADTSTIITE	0
HLA-DRA1*01:01-DRB1*04:01	VTEMDNYKEMLMNKS	0
HLA-DRA1*01:01-DRB1*04:01	PPRPKPVARKGQVDLKKS	0
HLA-DRA1*01:01-DRB1*04:01	FQHYQWSALVKMSENEL	0
HLA-DRA1*01:01-DRB1*04:01	NFLKDHRFGSYAAIQE	0
HLA-DRA1*01:01-DRB1*04:01	INKCHPSESRQVLLL	0
HLA-DRA1*01:01-DRB1*04:01	PCPTRLERCQSPFSFHHV	0
HLA-DRA1*01:01-DRB1*04:01	NTPAAQKNKVKQDSESPK	0
HLA-DRA1*01:01-DRB1*04:01	GGPLVCEQNNRWYLAGVTS	0
HLA-DRA1*01:01-DRB1*04:01	PALALEFNRSSVASGPISPTN	0
HLA-DRA1*01:01-DRB1*04:01	CSHLSSFAVLMALTS	0
HLA-DRA1*01:01-DRB1*04:01	RIKCSELNGRYTSNE	0
HLA-DRA1*01:01-DRB1*04:01	WAPAGNPGPLHPLGVAVG	0
HLA-DRA1*01:01-DRB1*04:01	GRRQHLRVSTAFVYTKNPNG	0
HLA-DRA1*01:01-DRB1*04:01	GKAFRHSSGLVEHQRLHT	0
HLA-DRA1*01:01-DRB1*04:01	SFWPKDRVMINRLDNIC	0
HLA-DRA1*01:01-DRB1*04:01	TSASPPEETELQAMMSE	0
HLA-DRA1*01:01-DRB1*04:01	QMVQDFDHDKQEAV	0
HLA-DRA1*01:01-DRB1*04:01	TVSPQKQSAQKVIFK	0
HLA-DRA1*01:01-DRB1*04:01	SLMILLVILATGFLFES	0
HLA-DRA1*01:01-DRB1*04:01	QGVTISVDLENGQYQ	0
HLA-DRA1*01:01-DRB1*04:01	NYPFLLGVGGCYF	0
HLA-DRA1*01:01-DRB1*04:01	SFSVPPYGDHTSY	0
HLA-DRA1*01:01-DRB1*04:01	CPVCGDKVSGYHYG	0
HLA-DRA1*01:01-DRB1*04:01	IINGKVDDEDKQHFIPF	0
HLA-DRA1*01:01-DRB1*04:01	IMYTTVDANGYLKN	0
HLA-DRA1*01:01-DRB1*04:01	QESVTFEDVAVTF	0
HLA-DRA1*01:01-DRB1*04:01	YYQVADFKDALARVYGVIPK	0
HLA-DRA1*01:01-DRB1*04:01	AAWLKRDAESIHQYL	0
HLA-DRA1*01:01-DRB1*04:01	FQVKELALSALLKFV	0
HLA-DRA1*01:01-DRB1*04:01	GFSLGVFLLKSGTSIP	0
HLA-DRA1*01:01-DRB1*04:01	PLQTGAARFSSYLLSRARKVL	0
HLA-DRA1*01:01-DRB1*04:01	KEPTSIAESSRHP	0
HLA-DRA1*01:01-DRB1*04:01	GLGPSKDGHEISS	0
HLA-DRA1*01:01-DRB1*04:01	RALINSMDQNMFRNFSF	0
HLA-DRA1*01:01-DRB1*04:01	VPGTGKSTLLNTMFGLRF	0
HLA-DRA1*01:01-DRB1*04:01	AEELYQYLETMFLTALL	0
HLA-DRA1*01:01-DRB1*04:01	QQLLKRVLVRKLCQPQSTGS	0
HLA-DRA1*01:01-DRB1*04:01	VQRKKALESVPVMMLPD	0
HLA-DRA1*01:01-DRB1*04:01	EKPIKPVPQDLENFIA	0
HLA-DRA1*01:01-DRB1*04:01	LVPGGLTLEEHSLEQV	0
HLA-DRA1*01:01-DRB1*04:01	TALCPASDPKPNFTD	0
HLA-DRA1*01:01-DRB1*04:01	VKGLYGIKEELFL	0
HLA-DRA1*01:01-DRB1*04:01	SILLDGRKIKVKGYENG	0
HLA-DRA1*01:01-DRB1*04:01	SQRSIYQNANSMEKE	0
HLA-DRA1*01:01-DRB1*04:01	NEINDSSAFSIICDETIN	0
HLA-DRA1*01:01-DRB1*04:01	RKEGMTAFVEKRKANF	0
HLA-DRA1*01:01-DRB1*04:01	ITHDPGEEWVLAG	0
HLA-DRA1*01:01-DRB1*04:01	KYQQVKTDTSQESKAQ	0
HLA-DRA1*01:01-DRB1*04:01	QLRAARCLAEQGYAHGF	0
HLA-DRA1*01:01-DRB1*04:01	LKVRPAGASSIWYT	0
HLA-DRA1*01:01-DRB1*04:01	ATMEKDESHAGKVVLRS	0
HLA-DRA1*01:01-DRB1*04:01	PVGKCEVLEVSQEMI	0
HLA-DRA1*01:01-DRB1*04:01	LIVMVPFLLILLSYIRVL	0
HLA-DRA1*01:01-DRB1*04:01	AFVFKTAVVLVYKD	0
HLA-DRA1*01:01-DRB1*04:01	RLRDQQQAQERCQRL	0
HLA-DRA1*01:01-DRB1*04:01	LKLLDFGSLSNLQVTQPTV	0
HLA-DRA1*01:01-DRB1*04:01	AGALSCGDPTYPPYVT	0
HLA-DRA1*01:01-DRB1*04:01	PRTRPRDDILSRRERS	0
HLA-DRA1*01:01-DRB1*04:01	MSSTESAGRTADK	0
HLA-DRA1*01:01-DRB1*04:01	GSACPGSEARHKMK	0
HLA-DRA1*01:01-DRB1*04:01	VRNEPTQQQRAAMLIKMILK	0
HLA-DRA1*01:01-DRB1*04:01	QGTAEALNAVHSFIAE	0
HLA-DRA1*01:01-DRB1*04:01	TEELKKQIREKIGPI	0
HLA-DRA1*01:01-DRB1*04:01	ARARVAAKARVSA	0
HLA-DRA1*01:01-DRB1*04:01	ELGRDPIPLRAVTVDLA	0
HLA-DRA1*01:01-DRB1*04:01	RKELREKGPPRVLEPLKD	0
HLA-DRA1*01:01-DRB1*04:01	EHLSDQDKSRSKAGK	0
HLA-DRA1*01:01-DRB1*04:01	GLYQCTNGFQFNSECR	0
HLA-DRA1*01:01-DRB1*04:01	GGEQPPPAPAPRRERRD	0
HLA-DRA1*01:01-DRB1*04:01	STGHRYGPESPERREM	0
HLA-DRA1*01:01-DRB1*04:01	PGQPGTILRTVPMG	0
HLA-DRA1*01:01-DRB1*04:01	QVDDKIEEAIQEIS	0
HLA-DRA1*01:01-DRB1*04:01	GSIKVPHWTKKQLH	0
HLA-DRA1*01:01-DRB1*04:01	QYGPQQTGPSMSPH	0
HLA-DRA1*01:01-DRB1*04:01	QALQEQLGAVTCVGSLDL	0
HLA-DRA1*01:01-DRB1*04:01	GGGVCSTVTLNFNMPGAFVH	0
HLA-DRA1*01:01-DRB1*04:01	RSPTLGASNRAFV	0
HLA-DRA1*01:01-DRB1*04:01	HNNEGSYLAHTQGKKHQT	0
HLA-DRA1*01:01-DRB1*04:01	EDEIIWEEFTPEEGKGY	0
HLA-DRA1*01:01-DRB1*04:01	EVKYSTYGTGADLFLIHPS	0
HLA-DRA1*01:01-DRB1*04:01	PVEGELLFQPGEA	0
HLA-DRA1*01:01-DRB1*04:01	RCLGPQGTCGQIPL	0
HLA-DRA1*01:01-DRB1*04:01	QISLQRKATDGATDGC	0
HLA-DRA1*01:01-DRB1*04:01	AQSCTEILELQPSSVC	0
HLA-DRA1*01:01-DRB1*04:01	GVLYLFCGLLALVP	0
HLA-DRA1*01:01-DRB1*04:01	YANRARNIKNKVVVN	0
HLA-DRA1*01:01-DRB1*04:01	PMLPIGLSDIPGEAMV	0
HLA-DRA1*01:01-DRB1*04:01	MAGADPEQLRRLAPGM	0
HLA-DRA1*01:01-DRB1*04:01	PVRGRGAAPPPPPVPRGRGVG	0
HLA-DRA1*01:01-DRB1*04:01	TQCNVSATLQEPAG	0
HLA-DRA1*01:01-DRB1*04:01	QVPQSKWDKDDFESEEE	0
HLA-DRA1*01:01-DRB1*04:01	AIKAQNEYLLALEAT	0
HLA-DRA1*01:01-DRB1*04:01	SSASSSFSEEGAVGY	0
HLA-DRA1*01:01-DRB1*04:01	WHRRWCVLSGNCISYWTY	0
HLA-DRA1*01:01-DRB1*04:01	GRECLLDLIATMLVLQFI	0
HLA-DRA1*01:01-DRB1*04:01	MAAAALPPRPLLLLPLV	0
HLA-DRA1*01:01-DRB1*04:01	GHTMGALYWQLNDI	0
HLA-DRA1*01:01-DRB1*04:01	EARQQFLEQSLQPGLQVARWG	0
HLA-DRA1*01:01-DRB1*04:01	LSDGASVDESHGISPPL	0
HLA-DRA1*01:01-DRB1*04:01	TSVAIWVVWIVMY	0
HLA-DRA1*01:01-DRB1*04:01	LLTSDSQGGNQMLDE	0
HLA-DRA1*01:01-DRB1*04:01	KSFENDAQSSDNINFL	0
HLA-DRA1*01:01-DRB1*04:01	SNYSRGSGRCIQMWFDS	0
HLA-DRA1*01:01-DRB1*04:01	TGKTMIARAVANEVGAYVSVI	0
HLA-DRA1*01:01-DRB1*04:01	SILCTGESGAGKTENT	0
HLA-DRA1*01:01-DRB1*04:01	SCPVLDLRRPPSDLYLP	0
HLA-DRA1*01:01-DRB1*04:01	QKKIIEKVCSHKKI	0
HLA-DRA1*01:01-DRB1*04:01	PIKCFLDFKAGGSL	0
HLA-DRA1*01:01-DRB1*04:01	MTKQELDDILKFGT	0
HLA-DRA1*01:01-DRB1*04:01	NQLVFPDPEKPCKMC	0
HLA-DRA1*01:01-DRB1*04:01	QYKVLVHSQERELTQLREKL	0
HLA-DRA1*01:01-DRB1*04:01	NEDAGFSAADREASL	0
HLA-DRA1*01:01-DRB1*04:01	TVKISELPDNMLS	0
HLA-DRA1*01:01-DRB1*04:01	LAVDKEEERPLRA	0
HLA-DRA1*01:01-DRB1*04:01	IMRSLSFSTNLQKRLRRK	0
HLA-DRA1*01:01-DRB1*04:01	LRKKYREVGDFDKIWREH	0
HLA-DRA1*01:01-DRB1*04:01	CSVTLLNETESLKS	0
HLA-DRA1*01:01-DRB1*04:01	CCARFRCGELIIEG	0
HLA-DRA1*01:01-DRB1*04:01	RIRVTFERVEQMCIQIKEVG	0
HLA-DRA1*01:01-DRB1*04:01	LDGSVQGVKPQKAASSTS	0
HLA-DRA1*01:01-DRB1*04:01	VDSAVAINDLSVV	0
HLA-DRA1*01:01-DRB1*04:01	PLPETENYSFDSNYVNSR	0
HLA-DRA1*01:01-DRB1*04:01	RHSERFDRNIASFHRTFR	0
HLA-DRA1*01:01-DRB1*04:01	GGKPRSFTLPRDSG	0
HLA-DRA1*01:01-DRB1*04:01	NECGKAFSMHSNL	0
HLA-DRA1*01:01-DRB1*04:01	SNYKKFMFMENQEFLS	0
HLA-DRA1*01:01-DRB1*04:01	SSTLTQDKKIHTGE	0
HLA-DRA1*01:01-DRB1*04:01	KMCLIKLCKSKAKS	0
HLA-DRA1*01:01-DRB1*04:01	YIVTVKIGWTKCKR	0
HLA-DRA1*01:01-DRB1*04:01	EILPEFKLSDEASSE	0
HLA-DRA1*01:01-DRB1*04:01	KDKGNCKEDSLASYE	0
HLA-DRA1*01:01-DRB1*04:01	VSLRELCENEDDNVVLA	0
HLA-DRA1*01:01-DRB1*04:01	SEFLQVAEATWLVLNVSS	0
HLA-DRA1*01:01-DRB1*04:01	TLESVLRGKFAAGKNG	0
HLA-DRA1*01:01-DRB1*04:01	ATGSAPTAPGTPWQREP	0
HLA-DRA1*01:01-DRB1*04:01	HAPSRLSVSTPSR	0
HLA-DRA1*01:01-DRB1*04:01	GKTLGAGAFGKVVEATAYG	0
HLA-DRA1*01:01-DRB1*04:01	NLEMPNSRATTELAW	0
HLA-DRA1*01:01-DRB1*04:01	TDEEKYRDCERFKCP	0
HLA-DRA1*01:01-DRB1*04:01	VLSPPGAQEKEQDQV	0
HLA-DRA1*01:01-DRB1*04:01	QFNKFVLTGYRPA	0
HLA-DRA1*01:01-DRB1*04:01	TNPSGKYHIGIKN	0
HLA-DRA1*01:01-DRB1*04:01	SSLGKAPSNSGRPPQL	0
HLA-DRA1*01:01-DRB1*04:01	VTAVKNAQMAQSPIL	0
HLA-DRA1*01:01-DRB1*04:01	RLPALSSRKMDISKTKVE	0
HLA-DRA1*01:01-DRB1*04:01	RQGAPEFRVASSVEQ	0
HLA-DRA1*01:01-DRB1*04:01	LQKVAEYKTGPVL	0
HLA-DRA1*01:01-DRB1*04:01	LLLRYNERLDRLFISELN	0
HLA-DRA1*01:01-DRB1*04:01	QVALKTLLELGASPDYKDSY	0
HLA-DRA1*01:01-DRB1*04:01	FLGFFYKHCMHVLTAPLL	0
HLA-DRA1*01:01-DRB1*04:01	FEGLLDPSDVTAQWREGKSIV	0
HLA-DRA1*01:01-DRB1*04:01	RILNVMETGRQTGVSA	0
HLA-DRA1*01:01-DRB1*04:01	LGMEHCEKFEISET	0
HLA-DRA1*01:01-DRB1*04:01	LRTFIGHSKAVRDIC	0
HLA-DRA1*01:01-DRB1*04:01	EKFDSTHPEGYLFGEN	0
HLA-DRA1*01:01-DRB1*04:01	VGIQNVSWNYDQSAV	0
HLA-DRA1*01:01-DRB1*04:01	DGEMIIDRVNGQA	0
HLA-DRA1*01:01-DRB1*04:01	AGPEEAPEGPGLP	0
HLA-DRA1*01:01-DRB1*04:01	TKNLKKGPVPCAQDRGTDRS	0
HLA-DRA1*01:01-DRB1*04:01	VDYDVDSYATQLEAILEQ	0
HLA-DRA1*01:01-DRB1*04:01	AWHPTARNVLLSAGC	0
HLA-DRA1*01:01-DRB1*04:01	GLCLLALERGYYPVIFHRRG	0
HLA-DRA1*01:01-DRB1*04:01	LWLSPEKPLAWKGRLPSD	0
HLA-DRA1*01:01-DRB1*04:01	HDFEERIQESEQSW	0
HLA-DRA1*01:01-DRB1*04:01	MCFIPLVCWIVCT	0
HLA-DRA1*01:01-DRB1*04:01	KEYLVNITEYRASHSTPIEWY	0
HLA-DRA1*01:01-DRB1*04:01	LNVHKQCSKHVPNDCQPD	0
HLA-DRA1*01:01-DRB1*04:01	RRPPPASGPDSRRRWGAH	0
HLA-DRA1*01:01-DRB1*04:01	EDHELVVQVESTM	0
HLA-DRA1*01:01-DRB1*04:01	KKSSEVKVKEERK	0
HLA-DRA1*01:01-DRB1*04:01	NRSLAVAGGTPRAAPKKR	0
HLA-DRA1*01:01-DRB1*04:01	PKNMTPYRSPPPYV	0
HLA-DRA1*01:01-DRB1*04:01	TDVADVLLQAGADLE	0
HLA-DRA1*01:01-DRB1*04:01	LELLRRCVQYNKS	0
HLA-DRA1*01:01-DRB1*04:01	ELGRPERWLLHHALPPA	0
HLA-DRA1*01:01-DRB1*04:01	YIGNSGMSSKMTHDCGYEEL	0
HLA-DRA1*01:01-DRB1*04:01	EQQQLEEQKKKEKLERKK	0
HLA-DRA1*01:01-DRB1*04:01	RQGEEETRVGKKLKK	0
HLA-DRA1*01:01-DRB1*04:01	TRYLDNGLCSPDGEW	0
HLA-DRA1*01:01-DRB1*04:01	VSVDGKCSDSTLLSNLLE	0
HLA-DRA1*01:01-DRB1*04:01	IRTSGVRAPSQRLSS	0
HLA-DRA1*01:01-DRB1*04:01	SSLKRDMEKVERQAVPQANHT	0
HLA-DRA1*01:01-DRB1*04:01	LMELVKYMLQDTLRFLV	0
HLA-DRA1*01:01-DRB1*04:01	SAAPASQQLQSLES	0
HLA-DRA1*01:01-DRB1*04:01	LVLKENQLEVLEVSWLHGLK	0
HLA-DRA1*01:01-DRB1*04:01	EQQLKIQELQEKL	0
HLA-DRA1*01:01-DRB1*04:01	SEKYPKQLQKQRE	0
HLA-DRA1*01:01-DRB1*04:01	PLGKEQPAIAPIEHALS	0
HLA-DRA1*01:01-DRB1*04:01	AIVKEHPPSETEEKN	0
HLA-DRA1*01:01-DRB1*04:01	SANNLTMNCCENCGG	0
HLA-DRA1*01:01-DRB1*04:01	LVCSDITINVLIMTVTNIV	0
HLA-DRA1*01:01-DRB1*04:01	HGRGVFQYSFGLIPYR	0
HLA-DRA1*01:01-DRB1*04:01	EYGVVDGIYRLSGV	0
HLA-DRA1*01:01-DRB1*04:01	LEQQEAKRREAEQAASE	0
HLA-DRA1*01:01-DRB1*04:01	PTLEALFVSSFQKTELEASC	0
HLA-DRA1*01:01-DRB1*04:01	RTALGVIFASSLFLLALMFLG	0
HLA-DRA1*01:01-DRB1*04:01	TQILRPPKVLSPGVSH	0
HLA-DRA1*01:01-DRB1*04:01	QLQAMHAQSAELQRL	0
HLA-DRA1*01:01-DRB1*04:01	ARLCPTVQLEDIRNLQD	0
HLA-DRA1*01:01-DRB1*04:01	DTFQDCAETQEACR	0
HLA-DRA1*01:01-DRB1*04:01	AVSAFVHTTLTFRLSFCRSRK	0
HLA-DRA1*01:01-DRB1*04:01	FEPQTQRPQSIARK	0
HLA-DRA1*01:01-DRB1*04:01	GDEVPVATVTGVGDVFQGGEA	0
HLA-DRA1*01:01-DRB1*04:01	VLWLAQREAKACSRIVQ	0
HLA-DRA1*01:01-DRB1*04:01	GGHFRIQLPNTVISD	0
HLA-DRA1*01:01-DRB1*04:01	ITLASSQAVSNARKLEWP	0
HLA-DRA1*01:01-DRB1*04:01	SPLTPVSVSPANR	0
HLA-DRA1*01:01-DRB1*04:01	AMAGLNTHTSAVPQTAVKQFQ	0
HLA-DRA1*01:01-DRB1*04:01	KYWKSVRMVAVPRGCAL	0
HLA-DRA1*01:01-DRB1*04:01	NCVVDGRFVLKITDYGL	0
HLA-DRA1*01:01-DRB1*04:01	ASTVFLSLRPFLSIVL	0
HLA-DRA1*01:01-DRB1*04:01	DEDPEEDGSPDPE	0
HLA-DRA1*01:01-DRB1*04:01	HGSRSTSSLPPEPMEIVRSKA	0
HLA-DRA1*01:01-DRB1*04:01	IGVILNMFFKYTWNNFL	0
HLA-DRA1*01:01-DRB1*04:01	GVEWTSCAEVVSQEKTMFPN	0
HLA-DRA1*01:01-DRB1*04:01	VGSEGDVMQLKSEAIQ	0
HLA-DRA1*01:01-DRB1*04:01	ALGLMYLYGQGIRQDTE	0
HLA-DRA1*01:01-DRB1*04:01	FESMNTSQTASEDQV	0
HLA-DRA1*01:01-DRB1*04:01	LQLCVFQQDVQQVLDWI	0
HLA-DRA1*01:01-DRB1*04:01	IIDTSLTRDPLVIELG	0
HLA-DRA1*01:01-DRB1*04:01	QGEKNFYFTGQSVIPPCK	0
HLA-DRA1*01:01-DRB1*04:01	GKSRSVIIRELQRT	0
HLA-DRA1*01:01-DRB1*04:01	CEGELHGKPVRGVKLV	0
HLA-DRA1*01:01-DRB1*04:01	ALSDKDMEINEEELTGCI	0
HLA-DRA1*01:01-DRB1*04:01	AFHWRCHFPAGTSRP	0
HLA-DRA1*01:01-DRB1*04:01	SRQAKATKRKYQA	0
HLA-DRA1*01:01-DRB1*04:01	SGKICLLSLRTQSLKTLRN	0
HLA-DRA1*01:01-DRB1*04:01	QRPSEERICNAVSSSHGL	0
HLA-DRA1*01:01-DRB1*04:01	QNRSKENVSMMMLGPQ	0
HLA-DRA1*01:01-DRB1*04:01	FEETARVGQVITIKAKVTRAF	0
HLA-DRA1*01:01-DRB1*04:01	DHRPPSGAQKPAPSPEP	0
HLA-DRA1*01:01-DRB1*04:01	HTMLLKQEPQRQHLACLGT	0
HLA-DRA1*01:01-DRB1*04:01	GETINDAVLCAVGIVIA	0
HLA-DRA1*01:01-DRB1*04:01	GTLVDYEKDCYDRLHKKINHA	0
HLA-DRA1*01:01-DRB1*04:01	GVLLKAVAQATGRQLESVR	0
HLA-DRA1*01:01-DRB1*04:01	NIGFACELLSENMLILEEK	0
HLA-DRA1*01:01-DRB1*04:01	LRAVIQSELLSFSDQLPVQ	0
HLA-DRA1*01:01-DRB1*04:01	PECGRGFCQKASLLQH	0
HLA-DRA1*01:01-DRB1*04:01	RATSRPLCTERRLAWEG	0
HLA-DRA1*01:01-DRB1*04:01	EQKERAKMQKGYNSQ	0
HLA-DRA1*01:01-DRB1*04:01	KKALKQRFLKLLPCCGP	0
HLA-DRA1*01:01-DRB1*04:01	THQSDVWSFGVLLWEI	0
HLA-DRA1*01:01-DRB1*04:01	VCVVGLLGNSLVIYVVLRH	0
HLA-DRA1*01:01-DRB1*04:01	PSMAAAAGPLDGKVAALA	0
HLA-DRA1*01:01-DRB1*04:01	EALSDLQSPLNPCVILSELY	0
HLA-DRA1*01:01-DRB1*04:01	PSPSPCHSFASQAWLR	0
HLA-DRA1*01:01-DRB1*04:01	PDALMSSSLTRSSAVT	0
HLA-DRA1*01:01-DRB1*04:01	SERNLYADIDAAWQALRT	0
HLA-DRA1*01:01-DRB1*04:01	MDKAKKEHERSNASPAIF	0
HLA-DRA1*01:01-DRB1*04:01	DKLPGPRDWVQILQDQIKL	0
HLA-DRA1*01:01-DRB1*04:01	ERLLEQRRSPERRR	0
HLA-DRA1*01:01-DRB1*04:01	TVFLMVMVIGNLVVLNL	0
HLA-DRA1*01:01-DRB1*04:01	NKASARASREGGRAAAA	0
HLA-DRA1*01:01-DRB1*04:01	SCQAAEEFLRSLLGSISCHVL	0
HLA-DRA1*01:01-DRB1*04:01	LEKVQAEEEILERNLTNCEKE	0
HLA-DRA1*01:01-DRB1*04:01	IQETWTVTLEPLAMH	0
HLA-DRA1*01:01-DRB1*04:01	CGEVSVGEEEGEGETGW	0
HLA-DRA1*01:01-DRB1*04:01	LAVRLLRGSRLLRRNFLT	0
HLA-DRA1*01:01-DRB1*04:01	HHDSRRIFVGQDNGA	0
HLA-DRA1*01:01-DRB1*04:01	TLEGVTRGQSGTYGC	0
HLA-DRA1*01:01-DRB1*04:01	LAQTYGTLSGLVASHED	0
HLA-DRA1*01:01-DRB1*04:01	IKSFDSLGSQSLHTRTSK	0
HLA-DRA1*01:01-DRB1*04:01	PTILMPQKDPCQKQA	0
HLA-DRA1*01:01-DRB1*04:01	QGSHERLCRNAAVCPY	0
HLA-DRA1*01:01-DRB1*04:01	ADGMGAFKLNPSSHELASA	0
HLA-DRA1*01:01-DRB1*04:01	HCWEKEKAQAAQSE	0
HLA-DRA1*01:01-DRB1*04:01	IESAEDLAKQTEI	0
HLA-DRA1*01:01-DRB1*04:01	EKVVKQSYEFSNSNKNL	0
HLA-DRA1*01:01-DRB1*04:01	VAELHRLLSLQGEQARRR	0
HLA-DRA1*01:01-DRB1*04:01	EIRRSSQSWSLAADA	0
HLA-DRA1*01:01-DRB1*04:01	MRPRNLTEVLLNTQHLEF	0
HLA-DRA1*01:01-DRB1*04:01	PAMASVHESLYFNPMMTN	0
HLA-DRA1*01:01-DRB1*04:01	SEEEKLKRLMKTLRGPARE	0
HLA-DRA1*01:01-DRB1*04:01	EDVLTSFDNTGNVCI	0
HLA-DRA1*01:01-DRB1*04:01	AYVTERGPCFPPKENVQ	0
HLA-DRA1*01:01-DRB1*04:01	HVALACMIVIFLTIA	0
HLA-DRA1*01:01-DRB1*04:01	DPKGGKLSSESKTSNRRIR	0
HLA-DRA1*01:01-DRB1*04:01	FFGHPRDPFLCCDP	0
HLA-DRA1*01:01-DRB1*04:01	DEFLLPKISLRGPQA	0
HLA-DRA1*01:01-DRB1*04:01	ANSIKKIFYMKKAEIEHHE	0
HLA-DRA1*01:01-DRB1*04:01	SCTKGYRLIGSSSAT	0
HLA-DRA1*01:01-DRB1*04:01	AENSFPGANFGVP	0
HLA-DRA1*01:01-DRB1*04:01	APETTNESVPFAQ	0
HLA-DRA1*01:01-DRB1*04:01	TEPRSSVSDLVNSLT	0
HLA-DRA1*01:01-DRB1*04:01	KMEFDICYTSVLKRA	0
HLA-DRA1*01:01-DRB1*04:01	PSQCDSNTKDFWMNMQA	0
HLA-DRA1*01:01-DRB1*04:01	VEDGEIQGVWLLT	0
HLA-DRA1*01:01-DRB1*04:01	PVLETAGTVAAMA	0
HLA-DRA1*01:01-DRB1*04:01	DLNQKYAGLQPYLDQ	0
HLA-DRA1*01:01-DRB1*04:01	LASPFIKEVCEASSMYYGG	0
HLA-DRA1*01:01-DRB1*04:01	VMVHGQDEPAFMDDGGFN	0
HLA-DRA1*01:01-DRB1*04:01	GLDAKPGCQGAPGV	0
HLA-DRA1*01:01-DRB1*04:01	GSEGPVGAGEGDR	0
HLA-DRA1*01:01-DRB1*04:01	SARYGPQFTLQHVPDY	0
HLA-DRA1*01:01-DRB1*04:01	KDESLCLSSSCEGAAGTP	0
HLA-DRA1*01:01-DRB1*04:01	LSVMAAQSVYDTSMPR	0
HLA-DRA1*01:01-DRB1*04:01	GQPPPPPPQQQQQ	0
HLA-DRA1*01:01-DRB1*04:01	FHMDTCKYVHYEIDA	0
HLA-DRA1*01:01-DRB1*04:01	TWSRQMHPDIESERYMQSF	0
HLA-DRA1*01:01-DRB1*04:01	NTMARAKILQDIDR	0
HLA-DRA1*01:01-DRB1*04:01	FYVAHNQFYEQVLVPK	0
HLA-DRA1*01:01-DRB1*04:01	CARYGSFPIFISALLFGNF	0
HLA-DRA1*01:01-DRB1*04:01	IQSSFIKARKSEL	0
HLA-DRA1*01:01-DRB1*04:01	GDSPGSQAQKVIICH	0
HLA-DRA1*01:01-DRB1*04:01	ILEKASASERRFGIL	0
HLA-DRA1*01:01-DRB1*04:01	AAPARRFSSRLFSRRAK	0
HLA-DRA1*01:01-DRB1*04:01	QNSMAPHPARDYVVLRTWR	0
HLA-DRA1*01:01-DRB1*04:01	VVLASYARILTTVQCMSS	0
HLA-DRA1*01:01-DRB1*04:01	SQYAQGCEGGFPYLI	0
HLA-DRA1*01:01-DRB1*04:01	HGVQAREVRLMRNKSSGQSRG	0
HLA-DRA1*01:01-DRB1*04:01	KFNFGEEEFKFPPKDGFV	0
HLA-DRA1*01:01-DRB1*04:01	VVPEEKMSDVYSILQSIPQRQ	0
HLA-DRA1*01:01-DRB1*04:01	IGSGIFVSPKSVLSNTEA	0
HLA-DRA1*01:01-DRB1*04:01	GGADVNCTHGTLKPLH	0
HLA-DRA1*01:01-DRB1*04:01	PCMAKVSLQLAIQFLFQ	0
HLA-DRA1*01:01-DRB1*04:01	DFRNMSRRSSRLQAKQQPQP	0
HLA-DRA1*01:01-DRB1*04:01	HPGDHVEMAEQLGMK	0
HLA-DRA1*01:01-DRB1*04:01	HHFVVDGELSRLYPSEA	0
HLA-DRA1*01:01-DRB1*04:01	IELELKEEIKKKKGIKE	0
HLA-DRA1*01:01-DRB1*04:01	QHLPPIGLEGSTSFAELL	0
HLA-DRA1*01:01-DRB1*04:01	SQADSTEQVDDTILTMP	0
HLA-DRA1*01:01-DRB1*04:01	MRTFMYWPSSVPVQPEQ	0
HLA-DRA1*01:01-DRB1*04:01	SGEKPYKCEECGKAFKQF	0
HLA-DRA1*01:01-DRB1*04:01	WDGLILLATFYVAVTV	0
HLA-DRA1*01:01-DRB1*04:01	LEFDYEMKLLNHVT	0
HLA-DRA1*01:01-DRB1*04:01	EPRHRAVCGRSRDS	0
HLA-DRA1*01:01-DRB1*04:01	QYSGGCYTTYFPPGILT	0
HLA-DRA1*01:01-DRB1*04:01	DGAVGKTCLLISYT	0
HLA-DRA1*01:01-DRB1*04:01	ISGQDEDMLRYMINLEVEELK	0
HLA-DRA1*01:01-DRB1*04:01	AEPEEDGVGGQAGGSPPRLHC	0
HLA-DRA1*01:01-DRB1*04:01	AAASRSAMVTSMAS	0
HLA-DRA1*01:01-DRB1*04:01	YLRTNSKTEVTVMQPEV	0
HLA-DRA1*01:01-DRB1*04:01	CAPSPQREVLTVP	0
HLA-DRA1*01:01-DRB1*04:01	LSKVFRVGNKDRAAVR	0
HLA-DRA1*01:01-DRB1*04:01	NSCPVSSGAQQQKQLRIP	0
HLA-DRA1*01:01-DRB1*04:01	SAGTEPGRPAGASTFRLL	0
HLA-DRA1*01:01-DRB1*04:01	LMSLFEETKRKAEQM	0
HLA-DRA1*01:01-DRB1*04:01	PRHPLEGTHELRQA	0
HLA-DRA1*01:01-DRB1*04:01	ICQLIPELELLPEKEK	0
HLA-DRA1*01:01-DRB1*04:01	FCYVTHKGEIRGAST	0
HLA-DRA1*01:01-DRB1*04:01	DMEGVEEKKKEVPAV	0
HLA-DRA1*01:01-DRB1*04:01	DLYALKSVKIPVR	0
HLA-DRA1*01:01-DRB1*04:01	KKMSWFVDLAGKAEDLLN	0
HLA-DRA1*01:01-DRB1*04:01	HLENFVSEDLGNTS	0
HLA-DRA1*01:01-DRB1*04:01	AVPGAPAAVVVAPPGY	0
HLA-DRA1*01:01-DRB1*04:01	FHSSYSQTVKPNILFQQQL	0
HLA-DRA1*01:01-DRB1*04:01	ARSYNKQMRPAILDHCSGNKW	0
HLA-DRA1*01:01-DRB1*04:01	NHSLPPRSTLQHPD	0
HLA-DRA1*01:01-DRB1*04:01	VFERHYPGRADWLSH	0
HLA-DRA1*01:01-DRB1*04:01	EGVPRIDCVSKNE	0
HLA-DRA1*01:01-DRB1*04:01	DSRVMSSQRYLLKWSVPL	0
HLA-DRA1*01:01-DRB1*04:01	VVTLGDPNVTTPSSS	0
HLA-DRA1*01:01-DRB1*04:01	VYQDCDRRGRQVLF	0
HLA-DRA1*01:01-DRB1*04:01	DKDEGIGSPDIWEDE	0
HLA-DRA1*01:01-DRB1*04:01	IPGMDEGLLGVCIGEKRRIV	0
HLA-DRA1*01:01-DRB1*04:01	VHEASPPTFQKDALL	0
HLA-DRA1*01:01-DRB1*04:01	HVSTIINICLKYLTYDPNYN	0
HLA-DRA1*01:01-DRB1*04:01	VTIKGRPEPEVKW	0
HLA-DRA1*01:01-DRB1*04:01	TCDFARAARFVSTPFHE	0
HLA-DRA1*01:01-DRB1*04:01	SPQKVGALIFLVVGI	0
HLA-DRA1*01:01-DRB1*04:01	WIAGIVKLAGYNALLRYEGF	0
HLA-DRA1*01:01-DRB1*04:01	GLLVGQINQQDPLR	0
HLA-DRA1*01:01-DRB1*04:01	IRSLLKEGYQLGQ	0
HLA-DRA1*01:01-DRB1*04:01	EGRSKAFSTCSSHISAV	0
HLA-DRA1*01:01-DRB1*04:01	NSILWQKVNTSPISG	0
HLA-DRA1*01:01-DRB1*04:01	PVVRDAVITSNGTLP	0
HLA-DRA1*01:01-DRB1*04:01	NIATYCSDPASVDKED	0
HLA-DRA1*01:01-DRB1*04:01	ASSVSSLVIVSGMTAEEKK	0
HLA-DRA1*01:01-DRB1*04:01	ESQATKEILAQKCKTY	0
HLA-DRA1*01:01-DRB1*04:01	KNDSELNTKLSQLPDLLL	0
HLA-DRA1*01:01-DRB1*04:01	KMLFVREPFERLVSAF	0
HLA-DRA1*01:01-DRB1*04:01	STYLKMFAASLLAMCA	0
HLA-DRA1*01:01-DRB1*04:01	EAGPAPPCMMHSRAMG	0
HLA-DRA1*01:01-DRB1*04:01	SIAEPMDPRECVCMSGG	0
HLA-DRA1*01:01-DRB1*04:01	NFFMLLPTSGIPSSSAQI	0
HLA-DRA1*01:01-DRB1*04:01	GIFWFDTREIGIPACFTQ	0
HLA-DRA1*01:01-DRB1*04:01	LHILERQVQELQQLLVER	0
HLA-DRA1*01:01-DRB1*04:01	GPSDSPGPKYPASQ	0
HLA-DRA1*01:01-DRB1*04:01	VSLDQSALLPLRFKNIREKTD	0
HLA-DRA1*01:01-DRB1*04:01	DGEDFPVALFGKMA	0
HLA-DRA1*01:01-DRB1*04:01	PAFRKNFSKEAMNSTDL	0
HLA-DRA1*01:01-DRB1*04:01	TWKPLPHKQQMDDQQALNS	0
HLA-DRA1*01:01-DRB1*04:01	KNVAAYTEQEEADSQ	0
HLA-DRA1*01:01-DRB1*04:01	NPLEVINTRGIKL	0
HLA-DRA1*01:01-DRB1*04:01	VNIHGDHSLKNKAE	0
HLA-DRA1*01:01-DRB1*04:01	VTEDMYTNGSPAPGSPA	0
HLA-DRA1*01:01-DRB1*04:01	DLARGQLLPVSKA	0
HLA-DRA1*01:01-DRB1*04:01	QKLFSAVQQKSMANINLKE	0
HLA-DRA1*01:01-DRB1*04:01	IQPEQVQRLTELLENDPS	0
HLA-DRA1*01:01-DRB1*04:01	TLEHLPESVLQDVIRISRW	0
HLA-DRA1*01:01-DRB1*04:01	VKTHESGRREIEM	0
HLA-DRA1*01:01-DRB1*04:01	PALSAATWQGLVVDPS	0
HLA-DRA1*01:01-DRB1*04:01	AVPDGLVFLIRNTTEAFI	0
HLA-DRA1*01:01-DRB1*04:01	IWLNSTEYGELCEK	0
HLA-DRA1*01:01-DRB1*04:01	KPRNRAPESRELKCSHQ	0
HLA-DRA1*01:01-DRB1*04:01	EKISMWTALFTFGWTGTIW	0
HLA-DRA1*01:01-DRB1*04:01	EEQTKEGACEDPHDLLATP	0
HLA-DRA1*01:01-DRB1*04:01	KLKKTAEVLLDARG	0
HLA-DRA1*01:01-DRB1*04:01	TPFTKDKHSSRLEAHLTR	0
HLA-DRA1*01:01-DRB1*04:01	KKLAVSSAAMTSCLPALRFIA	0
HLA-DRA1*01:01-DRB1*04:01	RREQPPTEPGPQS	0
HLA-DRA1*01:01-DRB1*04:01	VQSKGEEVSEFFLYLLQQ	0
HLA-DRA1*01:01-DRB1*04:01	TLARLFVKEGIDKIR	0
HLA-DRA1*01:01-DRB1*04:01	PPSYGQLIAQGAI	0
HLA-DRA1*01:01-DRB1*04:01	KVGIGEKKKVMGVLDI	0
HLA-DRA1*01:01-DRB1*04:01	ENNQVPAVVAFSQGSV	0
HLA-DRA1*01:01-DRB1*04:01	AQAQPFGSKKKRLLSVHDF	0
HLA-DRA1*01:01-DRB1*04:01	IPPCEADQAPMVLLRKRKP	0
HLA-DRA1*01:01-DRB1*04:01	GFIAADIKGTGSWT	0
HLA-DRA1*01:01-DRB1*04:01	EKWVAVADICRCLHNYNG	0
HLA-DRA1*01:01-DRB1*04:01	TTEPIHKESGPGEE	0
HLA-DRA1*01:01-DRB1*04:01	PEVSGYSYEKTER	0
HLA-DRA1*01:01-DRB1*04:01	YRRSAATTAKVVI	0
HLA-DRA1*01:01-DRB1*04:01	QVIKLACTDMFVVELLMV	0
HLA-DRA1*01:01-DRB1*04:01	KLPKAPVITTPLETVDAL	0
HLA-DRA1*01:01-DRB1*04:01	TSWGFLQSLVSIKQ	0
HLA-DRA1*01:01-DRB1*04:01	LYNRNHQDPLAVAYH	0
HLA-DRA1*01:01-DRB1*04:01	QAGPGSPRRARGRQQVQP	0
HLA-DRA1*01:01-DRB1*04:01	RPCFVMTASCKSPVRTY	0
HLA-DRA1*01:01-DRB1*04:01	MVLLHVLFEHAVGYALLAL	0
HLA-DRA1*01:01-DRB1*04:01	HHGRNRYCIDKNYAG	0
HLA-DRA1*01:01-DRB1*04:01	FSQQSTCVVTNLSKPRPM	0
HLA-DRA1*01:01-DRB1*04:01	SLNKMRKTIGGVALW	0
HLA-DRA1*01:01-DRB1*04:01	VSKVHYEGRHIQYA	0
HLA-DRA1*01:01-DRB1*04:01	VCAKRFTQKSSLN	0
HLA-DRA1*01:01-DRB1*04:01	VPEDEGGSKVTGYLIEMQ	0
HLA-DRA1*01:01-DRB1*04:01	EAENKHVIDFFKKLDI	0
HLA-DRA1*01:01-DRB1*04:01	RTQLCALLLAHGAD	0
HLA-DRA1*01:01-DRB1*04:01	KTIIYLDREKRVFTE	0
HLA-DRA1*01:01-DRB1*04:01	SNLGKKKYETEFHPGT	0
HLA-DRA1*01:01-DRB1*04:01	LQLSTVASELVRK	0
HLA-DRA1*01:01-DRB1*04:01	HRFLTWPVPYCSICQE	0
HLA-DRA1*01:01-DRB1*04:01	PDPPKNLQLKPLKNSR	0
HLA-DRA1*01:01-DRB1*04:01	HTWTHLFNLLAMLLRKAGAIT	0
HLA-DRA1*01:01-DRB1*04:01	QQPPQQPQQQDSVWGM	0
HLA-DRA1*01:01-DRB1*04:01	SPSFGGMVPSKSRES	0
HLA-DRA1*01:01-DRB1*04:01	KQTARKSTGGKAPRK	0
HLA-DRA1*01:01-DRB1*04:01	FPCTDLKVSENHKGCVL	0
HLA-DRA1*01:01-DRB1*04:01	RLRKAEQKSLKVAETGQVD	0
HLA-DRA1*01:01-DRB1*04:01	SSFLDQQAILFVDTADRLA	0
HLA-DRA1*01:01-DRB1*04:01	ILEEYANCKKSQGNV	0
HLA-DRA1*01:01-DRB1*04:01	YLRVRNKSDIAPSQQQVSP	0
HLA-DRA1*01:01-DRB1*04:01	ENESPFPDIPKVSELI	0
HLA-DRA1*01:01-DRB1*04:01	HYSVLCELLPAGVPSLAAC	0
HLA-DRA1*01:01-DRB1*04:01	DKEKEMWHRMFAPCG	0
HLA-DRA1*01:01-DRB1*04:01	QIRDNKIGIKLYKDS	0
HLA-DRA1*01:01-DRB1*04:01	SEEKSEAKGAEVNAV	0
HLA-DRA1*01:01-DRB1*04:01	VLLALTVFQLLLAESMP	0
HLA-DRA1*01:01-DRB1*04:01	VYGVTEVLHGLQLKIGILKN	0
HLA-DRA1*01:01-DRB1*04:01	LTKRIKNAAANVLRETWLI	0
HLA-DRA1*01:01-DRB1*04:01	MLDPPRPEVAACITR	0
HLA-DRA1*01:01-DRB1*04:01	ISNFSIHLLCQHTKPATPQP	0
HLA-DRA1*01:01-DRB1*04:01	HLPAASYRKKDSG	0
HLA-DRA1*01:01-DRB1*04:01	RLNVQVTSTPVIVMRGAAGLQ	0
HLA-DRA1*01:01-DRB1*04:01	VLDFIYVQPRCDQPDE	0
HLA-DRA1*01:01-DRB1*04:01	VAAMLASQTEAFVP	0
HLA-DRA1*01:01-DRB1*04:01	DSVILSVKFSPFGQWW	0
HLA-DRA1*01:01-DRB1*04:01	CFDSCCIDQSPFQLVEQ	0
HLA-DRA1*01:01-DRB1*04:01	RRFILSVIVFGSIVLLM	0
HLA-DRA1*01:01-DRB1*04:01	GLSKYLESNGIKVSGLLVL	0
HLA-DRA1*01:01-DRB1*04:01	SNIEVIGRCKCNLHANLCS	0
HLA-DRA1*01:01-DRB1*04:01	QVCVPTGCPRCLG	0
HLA-DRA1*01:01-DRB1*04:01	SSTAQAQKPSVPRS	0
HLA-DRA1*01:01-DRB1*04:01	LGAEIKRVRRGTPEYKVLE	0
HLA-DRA1*01:01-DRB1*04:01	PLGGFLCNVADKSGAME	0
HLA-DRA1*01:01-DRB1*04:01	TNEDEAERDSEEQRA	0
HLA-DRA1*01:01-DRB1*04:01	IFEVPWCFFPKSVEDCHY	0
HLA-DRA1*01:01-DRB1*04:01	GAARTLPPTQLEWTATYEK	0
HLA-DRA1*01:01-DRB1*04:01	AGLALSLWVALGATLYPPS	0
HLA-DRA1*01:01-DRB1*04:01	KMKTTVKRGLVLR	0
HLA-DRA1*01:01-DRB1*04:01	LQLCHMLVEPNLCRSV	0
HLA-DRA1*01:01-DRB1*04:01	WEASGHWQHYSENMFT	0
HLA-DRA1*01:01-DRB1*04:01	QSQRKVKPQPPLSDAYLSGM	0
HLA-DRA1*01:01-DRB1*04:01	RGQSGIISSPHFPSEY	0
HLA-DRA1*01:01-DRB1*04:01	SQATRAAKAKARAYAEFLQ	0
HLA-DRA1*01:01-DRB1*04:01	ASRNKNTALNGAVPGP	0
HLA-DRA1*01:01-DRB1*04:01	KNEESKKRQWALEDF	0
HLA-DRA1*01:01-DRB1*04:01	SQKSLQFDVAGTSSERSKSS	0
HLA-DRA1*01:01-DRB1*04:01	GMEALKAADCPGKLFIFHS	0
HLA-DRA1*01:01-DRB1*04:01	IEPQMNAPEEMDDAS	0
HLA-DRA1*01:01-DRB1*04:01	VHWIAPRATITGYRI	0
HLA-DRA1*01:01-DRB1*04:01	LHTEEKPYKCDECGKAFSQS	0
HLA-DRA1*01:01-DRB1*04:01	PSRVVVVASAAHC	0
HLA-DRA1*01:01-DRB1*04:01	CGKAFSQSSYLIIH	0
HLA-DRA1*01:01-DRB1*04:01	MNTQPMEEIGLSPRKD	0
HLA-DRA1*01:01-DRB1*04:01	NQVKYLEMKTTNEKL	0
HLA-DRA1*01:01-DRB1*04:01	LLVVLTPPPTGARPSPG	0
HLA-DRA1*01:01-DRB1*04:01	AAKAGSANAMAFIGKMYL	0
HLA-DRA1*01:01-DRB1*04:01	RRATIFNFGEQNG	0
HLA-DRA1*01:01-DRB1*04:01	SLTSRTSMGILVVGGVV	0
HLA-DRA1*01:01-DRB1*04:01	VGLPGPPGRKGESGIGA	0
HLA-DRA1*01:01-DRB1*04:01	SVAPSNTGSRTTSVRCRG	0
HLA-DRA1*01:01-DRB1*04:01	MEEIPENYEEDDFDNVL	0
HLA-DRA1*01:01-DRB1*04:01	MVAEYSLREKLPANQ	0
HLA-DRA1*01:01-DRB1*04:01	QVPYYLELEASGFPED	0
HLA-DRA1*01:01-DRB1*04:01	SCATGWKGLQCNEA	0
HLA-DRA1*01:01-DRB1*04:01	GPQQGKGPEPAKPPEPGKP	0
HLA-DRA1*01:01-DRB1*04:01	RKGILYPKPKACWVSPM	0
HLA-DRA1*01:01-DRB1*04:01	FSARRRVPCGIIT	0
HLA-DRA1*01:01-DRB1*04:01	ISSKSSMSHFSNRLYE	0
HLA-DRA1*01:01-DRB1*04:01	LWCLDEYWYYSVFTLS	0
HLA-DRA1*01:01-DRB1*04:01	EQKPQLQVDLDLDPDP	0
HLA-DRA1*01:01-DRB1*04:01	GFQKDGQDRPLTKINSVK	0
HLA-DRA1*01:01-DRB1*04:01	GGYIFLSTRSKDQNE	0
HLA-DRA1*01:01-DRB1*04:01	TFWVNEGKHAKFRCY	0
HLA-DRA1*01:01-DRB1*04:01	EFLDILVVFMKGSPE	0
HLA-DRA1*01:01-DRB1*04:01	SSDSSDSESEMFPKFT	0
HLA-DRA1*01:01-DRB1*04:01	AEHSFLPAEQQGSEDN	0
HLA-DRA1*01:01-DRB1*04:01	QKLGLLDRVRLSNP	0
HLA-DRA1*01:01-DRB1*04:01	VLTKSLSKDSSFS	0
HLA-DRA1*01:01-DRB1*04:01	SKEKKPSNNVSVIQ	0
HLA-DRA1*01:01-DRB1*04:01	LNAVFDILVIGKFNVL	0
HLA-DRA1*01:01-DRB1*04:01	KTVKEEEKQKLLQRG	0
HLA-DRA1*01:01-DRB1*04:01	LNFSTTKTEGLIVW	0
HLA-DRA1*01:01-DRB1*04:01	HKYVHLVRRTLGCG	0
HLA-DRA1*01:01-DRB1*04:01	ECGTSFYQFSYLTR	0
HLA-DRA1*01:01-DRB1*04:01	AGKSTLMNILAGYRETGMK	0
HLA-DRA1*01:01-DRB1*04:01	RKENEKQKNELLSMEAE	0
HLA-DRA1*01:01-DRB1*04:01	SQSATPVLQAQGGLGGA	0
HLA-DRA1*01:01-DRB1*04:01	SPQLVRKCVAHVRQH	0
HLA-DRA1*01:01-DRB1*04:01	SPSQAPPPEDTEEERG	0
HLA-DRA1*01:01-DRB1*04:01	AIIAVVQKMIENY	0
HLA-DRA1*01:01-DRB1*04:01	LVLTGLQDVRFPQDEA	0
HLA-DRA1*01:01-DRB1*04:01	DMMVHSRSHQHVKITYR	0
HLA-DRA1*01:01-DRB1*04:01	PPEGAALNGPVMARLA	0
HLA-DRA1*01:01-DRB1*04:04	DWKQIASIQESIGE	0
HLA-DRA1*01:01-DRB1*04:04	QGSCGPRTTTPTSPHLLLS	0
HLA-DRA1*01:01-DRB1*04:04	PKDCQTSFQKNNTLTLP	0
HLA-DRA1*01:01-DRB1*04:04	AQVPDAKKACTYIRSN	0
HLA-DRA1*01:01-DRB1*04:04	SRLRNQSVFNFCAI	0
HLA-DRA1*01:01-DRB1*04:04	TGGFGSHSVCGGFRAG	0
HLA-DRA1*01:01-DRB1*04:04	GFSKIQQNFQRSAFLATF	0
HLA-DRA1*01:01-DRB1*04:04	TPGRVHYHPDSPAKGAQWMK	0
HLA-DRA1*01:01-DRB1*04:04	IEQFSQEHSVKKKKKKD	0
HLA-DRA1*01:01-DRB1*04:04	NEQWLLTTAKNLFLN	0
HLA-DRA1*01:01-DRB1*04:04	GEKEDQVVCKQLGC	0
HLA-DRA1*01:01-DRB1*04:04	ETNEFKFLKPVIPNI	0
HLA-DRA1*01:01-DRB1*04:04	GEQEEKMQEQEKMRRQ	0
HLA-DRA1*01:01-DRB1*04:04	FPAQMNHQKGPSPSF	0
HLA-DRA1*01:01-DRB1*04:04	IFPHIDETYLMFWIGV	0
HLA-DRA1*01:01-DRB1*04:04	AWLQLLQKDSSPPGPR	0
HLA-DRA1*01:01-DRB1*04:04	RWADAVIAAGGDGTML	0
HLA-DRA1*01:01-DRB1*04:04	LIKLACSDTYNKE	0
HLA-DRA1*01:01-DRB1*04:04	SCTERDGWCLPKTSDELRDTM	0
HLA-DRA1*01:01-DRB1*04:04	LKKQSPKVTFECEQ	0
HLA-DRA1*01:01-DRB1*04:04	EIYQTLHGRPRPEYVA	0
HLA-DRA1*01:01-DRB1*04:04	ASPTLGGATSSHCPQ	0
HLA-DRA1*01:01-DRB1*04:04	LRDSRNYSQETVPKASFGF	0
HLA-DRA1*01:01-DRB1*04:04	KNLHDVCKRQRKTLQDNQL	0
HLA-DRA1*01:01-DRB1*04:04	ILEAFGNAKTVKNDNSSRFGK	0
HLA-DRA1*01:01-DRB1*04:04	VFTTNNGRHHRMDEFSRGNVP	0
HLA-DRA1*01:01-DRB1*04:04	LNVDSIFSESEKRQHS	0
HLA-DRA1*01:01-DRB1*04:04	TSISTAKRLAEFLGDQMVKD	0
HLA-DRA1*01:01-DRB1*04:04	RVGGLKESAVHSQYKRSPNVP	0
HLA-DRA1*01:01-DRB1*04:04	PGTLLHYGRAELKTS	0
HLA-DRA1*01:01-DRB1*04:04	TSEGPKVVSVQLGDGT	0
HLA-DRA1*01:01-DRB1*04:04	SSESQASGNKFSTAI	0
HLA-DRA1*01:01-DRB1*04:04	LSKDEDGKALSDEDIRAEA	0
HLA-DRA1*01:01-DRB1*04:04	IASITKEKKITMQNQLQQN	0
HLA-DRA1*01:01-DRB1*04:04	WLHLRETRITRLPE	0
HLA-DRA1*01:01-DRB1*04:04	EHEVIVSFTPKDPEAC	0
HLA-DRA1*01:01-DRB1*04:04	GPLFYGAGGERTGS	0
HLA-DRA1*01:01-DRB1*04:04	SVSLLIFKDLKLRG	0
HLA-DRA1*01:01-DRB1*04:04	GGAQRPGHLPGLL	0
HLA-DRA1*01:01-DRB1*04:04	SIRYKIVNFDPKLL	0
HLA-DRA1*01:01-DRB1*04:04	EANYPEILKSLIVVRAPK	0
HLA-DRA1*01:01-DRB1*04:04	ITKWLPAYKFKEYVL	0
HLA-DRA1*01:01-DRB1*04:04	SSTERPQLGSQVDL	0
HLA-DRA1*01:01-DRB1*04:04	EFLAFRKLTPSAGKA	0
HLA-DRA1*01:01-DRB1*04:04	LDTRYEPYIKWEDKDA	0
HLA-DRA1*01:01-DRB1*04:04	SGCPFFLWGLLALL	0
HLA-DRA1*01:01-DRB1*04:04	EKIRQVKAKSLYLQVEKLRQ	0
HLA-DRA1*01:01-DRB1*04:04	NGVKQIPFPSGTPLHA	0
HLA-DRA1*01:01-DRB1*04:04	SDELQDNFREFYDSW	0
HLA-DRA1*01:01-DRB1*04:04	MPAALHPEEVAARLQRMQREL	0
HLA-DRA1*01:01-DRB1*04:04	AAGMKYLAEMNYVHRDLAAR	0
HLA-DRA1*01:01-DRB1*04:04	GYGGGRSYRGGGARG	0
HLA-DRA1*01:01-DRB1*04:04	FVRERTLDKRWRVR	0
HLA-DRA1*01:01-DRB1*04:04	FSPKEVTVVEFIIQVQ	0
HLA-DRA1*01:01-DRB1*04:04	LTRTTEGKKRQLYMV	0
HLA-DRA1*01:01-DRB1*04:04	RAAGPTGGASRLHPNAGRRSG	0
HLA-DRA1*01:01-DRB1*04:04	KECSRALLKMQYCPHCQ	0
HLA-DRA1*01:01-DRB1*04:04	FTHLKPGTLYKLRA	0
HLA-DRA1*01:01-DRB1*04:04	DFIEQFKIKRPAAWV	0
HLA-DRA1*01:01-DRB1*04:04	EESQGQPEENHHSE	0
HLA-DRA1*01:01-DRB1*04:04	RPGPVVRSEAGRDKGG	0
HLA-DRA1*01:01-DRB1*04:04	DLDGARLRCADSGADA	0
HLA-DRA1*01:01-DRB1*04:04	RFRCRGVDANRNWKVKWC	0
HLA-DRA1*01:01-DRB1*04:04	SLAVALPLQTKAD	0
HLA-DRA1*01:01-DRB1*04:04	PAMSQACNTEPCPPR	0
HLA-DRA1*01:01-DRB1*04:04	SAGAPLGKPMVGDTLKL	0
HLA-DRA1*01:01-DRB1*04:04	SSSHALSDSHRSPSST	0
HLA-DRA1*01:01-DRB1*04:04	GELIPLKNIEGELSSA	0
HLA-DRA1*01:01-DRB1*04:04	TAGDSGAEDGPASRV	0
HLA-DRA1*01:01-DRB1*04:04	LSVDYTQKKWKSLT	0
HLA-DRA1*01:01-DRB1*04:04	SVSAPLALSCPRQGGL	0
HLA-DRA1*01:01-DRB1*04:04	QAQAPSAAGPEAN	0
HLA-DRA1*01:01-DRB1*04:04	LSPGDKLRMEYLSLMH	0
HLA-DRA1*01:01-DRB1*04:04	APPRYSPPYYPPFEKPP	0
HLA-DRA1*01:01-DRB1*04:04	VLQNDQAMGGSTYTA	0
HLA-DRA1*01:01-DRB1*04:04	QLYEVQFEILKCEELL	0
HLA-DRA1*01:01-DRB1*04:04	LVSENKVLREENDLEAGNLHP	0
HLA-DRA1*01:01-DRB1*04:04	LDNEDEEQEASQEESAG	0
HLA-DRA1*01:01-DRB1*04:04	KLKFDIRLYVLLKSL	0
HLA-DRA1*01:01-DRB1*04:04	LLQLAGVRLHYEEL	0
HLA-DRA1*01:01-DRB1*04:04	SSHWLPQQPHFPLLPAL	0
HLA-DRA1*01:01-DRB1*04:04	LRDGGRRLLNRPA	0
HLA-DRA1*01:01-DRB1*04:04	MAFKLLILLIGTWAL	0
HLA-DRA1*01:01-DRB1*04:04	LLNKLSQRKTTVLA	0
HLA-DRA1*01:01-DRB1*04:04	SPFWEISKAQLPKEELEI	0
HLA-DRA1*01:01-DRB1*04:04	SKQSSEVSMREESD	0
HLA-DRA1*01:01-DRB1*04:04	GENRGPILLPYQFRMEEIEGF	0
HLA-DRA1*01:01-DRB1*04:04	AHGEEEGEEDEEKA	0
HLA-DRA1*01:01-DRB1*04:04	QKKYLEQLHLPQS	0
HLA-DRA1*01:01-DRB1*04:04	AVANNQDKLGFEDGS	0
HLA-DRA1*01:01-DRB1*04:04	GNRDTPLHWAAFKNNA	0
HLA-DRA1*01:01-DRB1*04:04	SLALISSQSSENLEADS	0
HLA-DRA1*01:01-DRB1*04:04	ARGEVIHCKLRAMKELSEAAE	0
HLA-DRA1*01:01-DRB1*04:04	YDFRYSEDREQVRGF	0
HLA-DRA1*01:01-DRB1*04:04	EEPVVPSTTRGMTRA	0
HLA-DRA1*01:01-DRB1*04:04	VEKPFKCVECGKGFSRR	0
HLA-DRA1*01:01-DRB1*04:04	NLSANRKRGAIVSEPA	0
HLA-DRA1*01:01-DRB1*04:04	LFSDPRSTRLTRIHLR	0
HLA-DRA1*01:01-DRB1*04:04	EETFAPGPLPTPFKTNGQEDH	0
HLA-DRA1*01:01-DRB1*04:04	AELRAERRAKQEAE	0
HLA-DRA1*01:01-DRB1*04:04	HKPLNMGKVFEAMNSYD	0
HLA-DRA1*01:01-DRB1*04:04	SEKLNVPVRQQRLLF	0
HLA-DRA1*01:01-DRB1*04:04	RFHRVFLPSHSLDTVSP	0
HLA-DRA1*01:01-DRB1*04:04	APLPESTVFSGCQMGIPT	0
HLA-DRA1*01:01-DRB1*04:04	SSQNTPLAQVFVPLESV	0
HLA-DRA1*01:01-DRB1*04:04	ELRQVCQGLFNELLE	0
HLA-DRA1*01:01-DRB1*04:04	RPERPMAFLREYF	0
HLA-DRA1*01:01-DRB1*04:04	DIALFHLKKAVRYNDY	0
HLA-DRA1*01:01-DRB1*04:04	LHKERTGSNRFAKGM	0
HLA-DRA1*01:01-DRB1*04:04	IWSSLSPSAKWQRQDL	0
HLA-DRA1*01:01-DRB1*04:04	LEGSPPSPFFKFQGEMI	0
HLA-DRA1*01:01-DRB1*04:04	GFTALHLAVYKDNA	0
HLA-DRA1*01:01-DRB1*04:04	EGIWSLIREKKQEF	0
HLA-DRA1*01:01-DRB1*04:04	VINLQKEKEELVLELQT	0
HLA-DRA1*01:01-DRB1*04:04	SQFIAATPTSLMEA	0
HLA-DRA1*01:01-DRB1*04:04	NIQLRRSQESAAPTLSR	0
HLA-DRA1*01:01-DRB1*04:04	VQADEDEDGDEKD	0
HLA-DRA1*01:01-DRB1*04:04	NTHKAIHAEEKPYKC	0
HLA-DRA1*01:01-DRB1*04:04	SLMSHSSQMQSRVHV	0
HLA-DRA1*01:01-DRB1*04:04	HQRTHTGEKPYKCDG	0
HLA-DRA1*01:01-DRB1*04:04	PGTSLISFSDKAKK	0
HLA-DRA1*01:01-DRB1*04:04	KAEKEKQATENKVKNLTEE	0
HLA-DRA1*01:01-DRB1*04:04	DEYFSAGVVKGHRKES	0
HLA-DRA1*01:01-DRB1*04:04	PDFPALLVEKLLQEHL	0
HLA-DRA1*01:01-DRB1*04:04	KVLEKVSETFGYRRLE	0
HLA-DRA1*01:01-DRB1*04:04	RLATGVSRLFLVSE	0
HLA-DRA1*01:01-DRB1*04:04	TPQGRGTVAAAAAAAT	0
HLA-DRA1*01:01-DRB1*04:04	AIATLQQAAAMSFCPQV	0
HLA-DRA1*01:01-DRB1*04:04	RSEGPAKTAEGAARSV	0
HLA-DRA1*01:01-DRB1*04:04	HGSTSGQSSSCGQHGA	0
HLA-DRA1*01:01-DRB1*04:04	EEISGKKHTEDTIS	0
HLA-DRA1*01:01-DRB1*04:04	AEKRSSEKSDDDKKPKTDS	0
HLA-DRA1*01:01-DRB1*04:04	QNRSKQNLVPFRDSKL	0
HLA-DRA1*01:01-DRB1*04:04	TVRVLRPLRAINRVPSMR	0
HLA-DRA1*01:01-DRB1*04:04	KAMKKWVESIAKII	0
HLA-DRA1*01:01-DRB1*04:04	APFYTCKKINQLISETEA	0
HLA-DRA1*01:01-DRB1*04:04	VSAKSNHCLDAAK	0
HLA-DRA1*01:01-DRB1*04:04	LDVFCGSQMHFVRSDEL	0
HLA-DRA1*01:01-DRB1*04:04	KRFFRFTMVTESPNP	0
HLA-DRA1*01:01-DRB1*04:04	LGLSNSHDRALVKRKL	0
HLA-DRA1*01:01-DRB1*04:04	QTLEMNLTNLVKRNSELENQM	0
HLA-DRA1*01:01-DRB1*04:04	TIHKRASLGVASQIL	0
HLA-DRA1*01:01-DRB1*04:04	LHEFDSLKDPEVNEFR	0
HLA-DRA1*01:01-DRB1*04:04	DDRLSVSSNDTQESGNSSGPS	0
HLA-DRA1*01:01-DRB1*04:04	SQWTADCSEPLDSSCSFSR	0
HLA-DRA1*01:01-DRB1*04:04	KSKLRTCEKRQETNGQ	0
HLA-DRA1*01:01-DRB1*04:04	VKDGLKHTCVKFYIE	0
HLA-DRA1*01:01-DRB1*04:04	AKKSVASKTEVKKTRR	0
HLA-DRA1*01:01-DRB1*04:04	SLLVLEQFMIGGHCN	0
HLA-DRA1*01:01-DRB1*04:04	IVKLMEFPEHGGRLL	0
HLA-DRA1*01:01-DRB1*04:04	LLKEELIMASPKGFFNY	0
HLA-DRA1*01:01-DRB1*04:04	PPYSPVPAESESLVNG	0
HLA-DRA1*01:01-DRB1*04:04	QGFPTPVVQWYKDGSLI	0
HLA-DRA1*01:01-DRB1*04:04	FQSLHGSLPLDSFSK	0
HLA-DRA1*01:01-DRB1*04:04	TERVLAPASTLQS	0
HLA-DRA1*01:01-DRB1*04:04	MSNQDVINAIEQDYRLPP	0
HLA-DRA1*01:01-DRB1*04:04	EWSMLKLEIYARFQ	0
HLA-DRA1*01:01-DRB1*04:04	QVLAHGDASSHQALHAARD	0
HLA-DRA1*01:01-DRB1*04:04	SILTTIGEHIVYRL	0
HLA-DRA1*01:01-DRB1*04:04	SCFLAVMAYDRYVAICH	0
HLA-DRA1*01:01-DRB1*04:04	SVRKKKDKPEEIVPA	0
HLA-DRA1*01:01-DRB1*04:04	GARAAPRRAMDGRT	0
HLA-DRA1*01:01-DRB1*04:04	ILVWSVLDGTLLTVQF	0
HLA-DRA1*01:01-DRB1*04:04	MYIGKECKRACNKTPIKRTQ	0
HLA-DRA1*01:01-DRB1*04:04	ALSYFGRSVDGRLDLDGDDL	0
HLA-DRA1*01:01-DRB1*04:04	MEVSYPKTSTSLGS	0
HLA-DRA1*01:01-DRB1*04:04	NKLPVVEKFLSDKNNPD	0
HLA-DRA1*01:01-DRB1*04:04	LWSCKMIPLPGMSIQ	0
HLA-DRA1*01:01-DRB1*04:04	LAWHFVAVQNYVNPMLAFCR	0
HLA-DRA1*01:01-DRB1*04:04	LAQVDPKGSLPKWVVNKS	0
HLA-DRA1*01:01-DRB1*04:04	ASSFFSCGMSTILQTW	0
HLA-DRA1*01:01-DRB1*04:04	HRFLWNEEDEMDMTW	0
HLA-DRA1*01:01-DRB1*04:04	CSFSETEASRIANEY	0
HLA-DRA1*01:01-DRB1*04:04	ERPAGGLGEAPNGA	0
HLA-DRA1*01:01-DRB1*04:04	PEALPSNTGEVNF	0
HLA-DRA1*01:01-DRB1*04:04	VYNTFRAAAPPPPIPAYG	0
HLA-DRA1*01:01-DRB1*04:04	VLTAGVQSSLNDP	0
HLA-DRA1*01:01-DRB1*04:04	PSPAEGRAVTNEP	0
HLA-DRA1*01:01-DRB1*04:04	IGTHYFRGINNLQQ	0
HLA-DRA1*01:01-DRB1*04:04	NCKDNLSSWLEHLPRS	0
HLA-DRA1*01:01-DRB1*04:04	ACYIMIGLTIIAC	0
HLA-DRA1*01:01-DRB1*04:04	GKTFGLNSHLRLHR	0
HLA-DRA1*01:01-DRB1*04:04	GSNVSLFQILCGAVT	0
HLA-DRA1*01:01-DRB1*04:04	IGADVQARHIVVSCAAG	0
HLA-DRA1*01:01-DRB1*04:04	LMDSAKVSNSPSQAI	0
HLA-DRA1*01:01-DRB1*04:04	SEAATIAEWKDGLNEMWA	0
HLA-DRA1*01:01-DRB1*04:04	PQEEAGQLAKQEGILFK	0
HLA-DRA1*01:01-DRB1*04:04	QEGQPPQVLSTGPFHPTTHWK	0
HLA-DRA1*01:01-DRB1*04:04	RADHLEELLEQHR	0
HLA-DRA1*01:01-DRB1*04:04	RPESGSGSREAPTSCE	0
HLA-DRA1*01:01-DRB1*04:04	LIPPQTYLQAEGEDGQNLE	0
HLA-DRA1*01:01-DRB1*04:04	SMQADNPMESSILS	0
HLA-DRA1*01:01-DRB1*04:04	GDRKFPCSLCKRSFE	0
HLA-DRA1*01:01-DRB1*04:04	GTEPWKPKEAVEENGVITDK	0
HLA-DRA1*01:01-DRB1*04:04	IDIKVTDPQLLELGLVQ	0
HLA-DRA1*01:01-DRB1*04:04	AGAGGEDAGAGREDA	0
HLA-DRA1*01:01-DRB1*04:04	GQENISVSKRDTAGDAS	0
HLA-DRA1*01:01-DRB1*04:04	EETVVMSLKNGQISS	0
HLA-DRA1*01:01-DRB1*04:04	YKNEQGWRRFDLQNPS	0
HLA-DRA1*01:01-DRB1*04:04	PKEDAYEYKKRLTLDHE	0
HLA-DRA1*01:01-DRB1*04:04	FIIKMNRIVKFLPS	0
HLA-DRA1*01:01-DRB1*04:04	EQTGSGGPVGGFLKL	0
HLA-DRA1*01:01-DRB1*04:04	SQSFNSIDKNKPPNYA	0
HLA-DRA1*01:01-DRB1*04:04	LLDHFLSMGINKGLQ	0
HLA-DRA1*01:01-DRB1*04:04	PMVAEIPSAGTGPGSKGERA	0
HLA-DRA1*01:01-DRB1*04:04	TFSRALTNKKSSLKG	0
HLA-DRA1*01:01-DRB1*04:04	IFRIRDRDSGENGKMICS	0
HLA-DRA1*01:01-DRB1*04:04	TARANVYVTENADIA	0
HLA-DRA1*01:01-DRB1*04:04	SLLCGPLRLSESGETWSEVWA	0
HLA-DRA1*01:01-DRB1*04:04	LPADKFSAEFVDF	0
HLA-DRA1*01:01-DRB1*04:04	FKKRRTENGKSRN	0
HLA-DRA1*01:01-DRB1*04:04	VVLKSHYGYEVEEVK	0
HLA-DRA1*01:01-DRB1*04:04	QGAECYKLRSQQISKI	0
HLA-DRA1*01:01-DRB1*04:04	GSTWSPTAFIVNDGD	0
HLA-DRA1*01:01-DRB1*04:04	GIIDSQVNAILPALSRC	0
HLA-DRA1*01:01-DRB1*04:04	LLEMKELRRSKKQTKFEV	0
HLA-DRA1*01:01-DRB1*04:04	VPSHLYKVILARRSSVST	0
HLA-DRA1*01:01-DRB1*04:04	TGNPAHLRYCVTCEGAL	0
HLA-DRA1*01:01-DRB1*04:04	KALKFMLTNLKWGLAWVSS	0
HLA-DRA1*01:01-DRB1*04:04	TSSRDPTTEAHKRAIRIILS	0
HLA-DRA1*01:01-DRB1*04:04	LKNMDAHKVMLDLLQIP	0
HLA-DRA1*01:01-DRB1*04:04	PRPVVKVKLFTESTG	0
HLA-DRA1*01:01-DRB1*04:04	HNCVHREDVIVTCSGD	0
HLA-DRA1*01:01-DRB1*04:04	DPTLTFRLLGSPRLECSGTI	0
HLA-DRA1*01:01-DRB1*04:04	QVRERKLQEEMALQ	0
HLA-DRA1*01:01-DRB1*04:04	SPAPQLGPSSDAHTSYYS	0
HLA-DRA1*01:01-DRB1*04:04	KTGKFSMEVKKTVDKGK	0
HLA-DRA1*01:01-DRB1*04:04	LNMEASLGIQMDEPMA	0
HLA-DRA1*01:01-DRB1*04:04	YRLPEVIQKCNARW	0
HLA-DRA1*01:01-DRB1*04:04	LKRLKGFAERIRPM	0
HLA-DRA1*01:01-DRB1*04:04	TLAFPITTPEPLVLVT	0
HLA-DRA1*01:01-DRB1*04:04	PYATLRMQDTMVQEL	0
HLA-DRA1*01:01-DRB1*04:04	AKITMASSLSSPVKQMPGHA	0
HLA-DRA1*01:01-DRB1*04:04	TLLEHKERSENIN	0
HLA-DRA1*01:01-DRB1*04:04	SSYTLSIEAKDPGDLAAHCS	0
HLA-DRA1*01:01-DRB1*04:04	TYSAMERPDGLGAAAGG	0
HLA-DRA1*01:01-DRB1*04:04	VCQTCSKLKNVCQTCLL	0
HLA-DRA1*01:01-DRB1*04:04	EEEEKKDKKGVKKGDGLQL	0
HLA-DRA1*01:01-DRB1*04:04	SSQAINPGFLDSGTI	0
HLA-DRA1*01:01-DRB1*04:04	PRAPPAPRAPDAMKQ	0
HLA-DRA1*01:01-DRB1*04:04	PIIIVHEIDEDSP	0
HLA-DRA1*01:01-DRB1*04:04	QYGRFLELHMYMTSALGK	0
HLA-DRA1*01:01-DRB1*04:04	GYEPEGLENKPVAESQPS	0
HLA-DRA1*01:01-DRB1*04:04	TALSARKNEKEYDTPEVTLSY	0
HLA-DRA1*01:01-DRB1*04:04	TINGEDILFAMSTLG	0
HLA-DRA1*01:01-DRB1*04:04	CACSLLLHLLGQALV	0
HLA-DRA1*01:01-DRB1*04:04	VRAQVPFSSCLEAYGAPEQ	0
HLA-DRA1*01:01-DRB1*04:04	SIADLEEGEPAEG	0
HLA-DRA1*01:01-DRB1*04:04	QRVHTGEKPFECTVCG	0
HLA-DRA1*01:01-DRB1*04:04	GFKHFLVDASGDFY	0
HLA-DRA1*01:01-DRB1*04:04	FVVSLIGIAGIIAATCMDQW	0
HLA-DRA1*01:01-DRB1*04:04	QIDANWNFLDFAYHFT	0
HLA-DRA1*01:01-DRB1*04:04	FEDMQEQNGRLLQQLR	0
HLA-DRA1*01:01-DRB1*04:04	IKQKKARPSVKET	0
HLA-DRA1*01:01-DRB1*04:04	DPWNLPNSIKTLVDNIQRYV	0
HLA-DRA1*01:01-DRB1*04:04	LRTPLQRVGIFLDYDAGEVSF	0
HLA-DRA1*01:01-DRB1*04:04	HRKFRSGLIVPYASN	0
HLA-DRA1*01:01-DRB1*04:04	CGLTEARCKDISS	0
HLA-DRA1*01:01-DRB1*04:04	MKRHEMVDEPPGMC	0
HLA-DRA1*01:01-DRB1*04:04	GVGDVCQDDFDADKVVD	0
HLA-DRA1*01:01-DRB1*04:04	FTGHTNGSIQMWDL	0
HLA-DRA1*01:01-DRB1*04:04	KDSPVAIPMSSGDTED	0
HLA-DRA1*01:01-DRB1*04:04	MATGDLDQDGRISFDE	0
HLA-DRA1*01:01-DRB1*04:04	PVTVYYSVIEATEG	0
HLA-DRA1*01:01-DRB1*04:04	SLERHKEQLLAAEPVRAKLD	0
HLA-DRA1*01:01-DRB1*04:04	IPIVLISQMPFCGPNI	0
HLA-DRA1*01:01-DRB1*04:04	IVTNIQRGFIESGKKD	0
HLA-DRA1*01:01-DRB1*04:04	ELTCPICYSIFEDPRVLPCS	0
HLA-DRA1*01:01-DRB1*04:04	MNQADPRLRAVCLWTLTSAAM	0
HLA-DRA1*01:01-DRB1*04:04	EVELEYQRRQVREPSDK	0
HLA-DRA1*01:01-DRB1*04:04	SIFKDKQSCDIKMEG	0
HLA-DRA1*01:01-DRB1*04:04	KAPYYFLLDLCLADG	0
HLA-DRA1*01:01-DRB1*04:04	KLLKKRSKQPLGEV	0
HLA-DRA1*01:01-DRB1*04:04	PCQRVVSTHNLWLL	0
HLA-DRA1*01:01-DRB1*04:04	RIRHYAGDVVYSVIGFID	0
HLA-DRA1*01:01-DRB1*04:04	LTYGRHRREVQLQWAIL	0
HLA-DRA1*01:01-DRB1*04:04	SPHAVDGNTVELKRAV	0
HLA-DRA1*01:01-DRB1*04:04	AATESSRPPVNAPDPS	0
HLA-DRA1*01:01-DRB1*04:04	FQKGQEKDKEDPDSKS	0
HLA-DRA1*01:01-DRB1*04:04	FIYLNDDVMFGKDVWPD	0
HLA-DRA1*01:01-DRB1*04:04	LKAIQSNQPDRALRFLEKAQR	0
HLA-DRA1*01:01-DRB1*04:04	WESIIPLLQEKQEAKMA	0
HLA-DRA1*01:01-DRB1*04:04	ELAEGQKQTCVNLNST	0
HLA-DRA1*01:01-DRB1*04:04	SQRALQWNMMPENHHS	0
HLA-DRA1*01:01-DRB1*04:04	ISALTIAGLNIAPC	0
HLA-DRA1*01:01-DRB1*04:04	GLEMFDTQTQTDLNF	0
HLA-DRA1*01:01-DRB1*04:04	ILMIFSKLLKHSVIVAID	0
HLA-DRA1*01:01-DRB1*04:04	DDEGMETLEEDTEE	0
HLA-DRA1*01:01-DRB1*04:04	TLNKKVAQRAAQLQEA	0
HLA-DRA1*01:01-DRB1*04:04	SLPAQDNLVLKQAQS	0
HLA-DRA1*01:01-DRB1*04:04	VSKVTFFNLNETKPRG	0
HLA-DRA1*01:01-DRB1*04:04	LEEPEPGELLTHLYSHLKC	0
HLA-DRA1*01:01-DRB1*04:04	LEGAVPSEQDSQPKP	0
HLA-DRA1*01:01-DRB1*04:04	PPVSNHMQPTLSTSAPQE	0
HLA-DRA1*01:01-DRB1*04:04	FAELMGSNGPQKFCIEKV	0
HLA-DRA1*01:01-DRB1*04:04	ILSPVSEPSVSHL	0
HLA-DRA1*01:01-DRB1*04:04	RDKFDNKTVTFEEHIKEEH	0
HLA-DRA1*01:01-DRB1*04:04	TQLTLQASPLQILV	0
HLA-DRA1*01:01-DRB1*04:04	PIMGIVAGLVVLAAV	0
HLA-DRA1*01:01-DRB1*04:04	GRDEEKLKYIKKYLQA	0
HLA-DRA1*01:01-DRB1*04:04	VNVMNGYCLPDPFF	0
HLA-DRA1*01:01-DRB1*04:04	KYGPDAFFNFPGKSAAAIALP	0
HLA-DRA1*01:01-DRB1*04:04	KVRVWRYLKGKDLVARES	0
HLA-DRA1*01:01-DRB1*04:04	FRLLEELEEGQKGVGDGT	0
HLA-DRA1*01:01-DRB1*04:04	PPSFKEHATNENRGEVA	0
HLA-DRA1*01:01-DRB1*04:04	YEGFLSVPRPSGVRR	0
HLA-DRA1*01:01-DRB1*04:04	QVWTKVLEKSSDLMG	0
HLA-DRA1*01:01-DRB1*04:04	KPLDHETQPVVVLTV	0
HLA-DRA1*01:01-DRB1*04:04	FASPTIPINDFEFPVGT	0
HLA-DRA1*01:01-DRB1*04:04	YSCSGKLLEREIKALLTPEDY	0
HLA-DRA1*01:01-DRB1*04:04	LLLLLRHTRQGWALRPVLP	0
HLA-DRA1*01:01-DRB1*04:04	VWRRRRKRPAFSRKAD	0
HLA-DRA1*01:01-DRB1*04:04	FYCEKLPGPSGAGR	0
HLA-DRA1*01:01-DRB1*04:04	RIDCQGIPPSSKDKLGVWVYK	0
HLA-DRA1*01:01-DRB1*04:04	ITICGFGFLLFICKLT	0
HLA-DRA1*01:01-DRB1*04:04	ALKSLLLIQSRKNCVNV	0
HLA-DRA1*01:01-DRB1*04:04	HDELSPLALFAFFVNR	0
HLA-DRA1*01:01-DRB1*04:04	KVFLGTGTPLTTM	0
HLA-DRA1*01:01-DRB1*04:04	GDYEIFDEDTKTIRNNS	0
HLA-DRA1*01:01-DRB1*04:04	GEATRKLAGKMTKEY	0
HLA-DRA1*01:01-DRB1*04:04	PQEEPMESTLGAGIVIAEA	0
HLA-DRA1*01:01-DRB1*04:04	EEETEQSSESLRCNVEP	0
HLA-DRA1*01:01-DRB1*04:04	ALAALCSEYYMKEPGEA	0
HLA-DRA1*01:01-DRB1*04:04	ANEKTTSSPAEPTEN	0
HLA-DRA1*01:01-DRB1*04:04	GRQPRSICTFCLSNQRKGGGR	0
HLA-DRA1*01:01-DRB1*04:04	QGRYREALAAACEAL	0
HLA-DRA1*01:01-DRB1*04:04	SMGIAQIQEETCQLLT	0
HLA-DRA1*01:01-DRB1*04:04	FERNLETLQQELGIEG	0
HLA-DRA1*01:01-DRB1*04:04	PPAELSFRTPSCCQVL	0
HLA-DRA1*01:01-DRB1*04:04	SVAEETEIGSFVANLARD	0
HLA-DRA1*01:01-DRB1*04:04	PAEKPIQRNPGMPR	0
HLA-DRA1*01:01-DRB1*04:04	ALYDFLPREPCNLA	0
HLA-DRA1*01:01-DRB1*04:04	ILHDYYYRGYEDA	0
HLA-DRA1*01:01-DRB1*04:04	MAWFKEINKHNQGT	0
HLA-DRA1*01:01-DRB1*04:04	EMDLENLEDLFWELDRLD	0
HLA-DRA1*01:01-DRB1*04:04	RRGAGRRGASLLSP	0
HLA-DRA1*01:01-DRB1*04:04	SVVEAEIITDPLTSDIVSEE	0
HLA-DRA1*01:01-DRB1*04:04	SLLVPGLRNTIALDFHF	0
HLA-DRA1*01:01-DRB1*04:04	EGARGSEGRVEPKA	0
HLA-DRA1*01:01-DRB1*04:04	RRTLDWIYSVVSP	0
HLA-DRA1*01:01-DRB1*04:04	SRAVWCFHVDGWTSHL	0
HLA-DRA1*01:01-DRB1*04:04	IVADWGNSRIQVFDGSG	0
HLA-DRA1*01:01-DRB1*04:04	VRVAVFDTGLSEKHPHFK	0
HLA-DRA1*01:01-DRB1*04:04	ENIDPGTVMLLANYI	0
HLA-DRA1*01:01-DRB1*04:04	IQRVKEDARKKVQQVEDLLT	0
HLA-DRA1*01:01-DRB1*04:04	KPNCFRKDPDINMHP	0
HLA-DRA1*01:01-DRB1*04:04	QIVSYQTRVPPLTPC	0
HLA-DRA1*01:01-DRB1*04:04	AAGSIATATPDGGV	0
HLA-DRA1*01:01-DRB1*04:04	DEQAVQGLREGRLAA	0
HLA-DRA1*01:01-DRB1*04:04	QDTSEYIISCHPVGT	0
HLA-DRA1*01:01-DRB1*04:04	EFTPVTDFTFLPQ	0
HLA-DRA1*01:01-DRB1*04:04	GLLSLRGNQLTHLA	0
HLA-DRA1*01:01-DRB1*04:04	AGGVGLKKTFLEKSPDLQ	0
HLA-DRA1*01:01-DRB1*04:04	MQSHSLDVDIHIVLN	0
HLA-DRA1*01:01-DRB1*04:04	ERKDLELVLWRAD	0
HLA-DRA1*01:01-DRB1*04:04	SPTALSMEEKLQQNEARVQ	0
HLA-DRA1*01:01-DRB1*04:04	ILLRHCDVNKDGK	0
HLA-DRA1*01:01-DRB1*04:04	KEDAHADPEIQPMKEDDG	0
HLA-DRA1*01:01-DRB1*04:04	HIDQRLVFREGRTKAVGT	0
HLA-DRA1*01:01-DRB1*04:04	GSTAPAIPYGAYNGP	0
HLA-DRA1*01:01-DRB1*04:04	LEVHVRRSHSGTRP	0
HLA-DRA1*01:01-DRB1*04:04	SVTKEGLELPEDEE	0
HLA-DRA1*01:01-DRB1*04:04	KTRRRADEEEENEAKE	0
HLA-DRA1*01:01-DRB1*04:04	QACKVQQCIPLPLKEMD	0
HLA-DRA1*01:01-DRB1*04:04	VKEAENLKKYFNAGH	0
HLA-DRA1*01:01-DRB1*04:04	TRLSDAVKQLQAAERG	0
HLA-DRA1*01:01-DRB1*04:04	GMFCRYDRLEIWD	0
HLA-DRA1*01:01-DRB1*04:04	VGAEQLLLDTHSLKM	0
HLA-DRA1*01:01-DRB1*04:04	WGLILDICDKVGQSRTG	0
HLA-DRA1*01:01-DRB1*04:04	NSIQADDFRTLSGVVE	0
HLA-DRA1*01:01-DRB1*04:04	VERAQINSFDSLWGETALTAA	0
HLA-DRA1*01:01-DRB1*04:04	YLPPTDPRMSVLRSA	0
HLA-DRA1*01:01-DRB1*04:04	FYHTCYCLSGLSIAQHF	0
HLA-DRA1*01:01-DRB1*04:04	LVPEEAERKEASSCS	0
HLA-DRA1*01:01-DRB1*04:04	QETAERVGLAALIIQDFKGLL	0
HLA-DRA1*01:01-DRB1*04:04	VALTASVLSLLAIALER	0
HLA-DRA1*01:01-DRB1*04:04	PQTVPMRLRKLPD	0
HLA-DRA1*01:01-DRB1*04:04	SRGMHVCEDAVKKLKA	0
HLA-DRA1*01:01-DRB1*04:04	FEDITPECTHVVGLDSRSKQG	0
HLA-DRA1*01:01-DRB1*04:04	AFRHSSDVTKHQR	0
HLA-DRA1*01:01-DRB1*04:04	FPGYRGFQYVLEC	0
HLA-DRA1*01:01-DRB1*04:04	LDKLRKNAFASVILFG	0
HLA-DRA1*01:01-DRB1*04:04	KHAPPTYEDVIAGHI	0
HLA-DRA1*01:01-DRB1*04:04	GIRGIYKGTVLTLMRDV	0
HLA-DRA1*01:01-DRB1*04:04	SGTQPITWQVEYPRKG	0
HLA-DRA1*01:01-DRB1*04:04	PQEYFRFVKVKIAIRD	0
HLA-DRA1*01:01-DRB1*04:04	QREEERRKWKEEEKR	0
HLA-DRA1*01:01-DRB1*04:04	PTYCQTIVDTVASEMNR	0
HLA-DRA1*01:01-DRB1*04:04	NTDRNIDKYNYTLWKGQ	0
HLA-DRA1*01:01-DRB1*04:04	DSDTMKYYSEVDSDKVIIITC	0
HLA-DRA1*01:01-DRB1*04:04	ERKQRREGGDGEEQDV	0
HLA-DRA1*01:01-DRB1*04:04	NIDTCSEDQRTPLM	0
HLA-DRA1*01:01-DRB1*04:04	ALHGLCAQILSERVEVS	0
HLA-DRA1*01:01-DRB1*04:04	PPSIHGQPSSGKSFKL	0
HLA-DRA1*01:01-DRB1*04:04	LARTEQPFVCFSVS	0
HLA-DRA1*01:01-DRB1*04:04	SAQTPKGRRLSGEER	0
HLA-DRA1*01:01-DRB1*04:04	RRHGNLFITLFALM	0
HLA-DRA1*01:01-DRB1*04:04	TREAKYERLALDL	0
HLA-DRA1*01:01-DRB1*04:04	ERTHTGQKPYHCKEC	0
HLA-DRA1*01:01-DRB1*04:04	DLKNPNNSSLSEEIKVQPS	0
HLA-DRA1*01:01-DRB1*04:04	YNPIPEEDPRPPAPEPP	0
HLA-DRA1*01:01-DRB1*04:04	LRSWLVMVSIIAM	0
HLA-DRA1*01:01-DRB1*04:04	TLRPGPVTQEDRCDH	0
HLA-DRA1*01:01-DRB1*04:04	MIRGKSFCKIAVMVKLS	0
HLA-DRA1*01:01-DRB1*04:04	ILVLAMWKVGFFKRNRP	0
HLA-DRA1*01:01-DRB1*04:04	HEAPLWMDQLCTGCMKTP	0
HLA-DRA1*01:01-DRB1*04:04	LLAEYLERAPELFSYIAK	0
HLA-DRA1*01:01-DRB1*04:04	ALKEIQALQTVCLRGT	0
HLA-DRA1*01:01-DRB1*04:04	LLFSHEEELSKLKEDLEIE	0
HLA-DRA1*01:01-DRB1*04:04	ALIHPCWVLTAAHC	0
HLA-DRA1*01:01-DRB1*04:04	FSAEIIYHLFDAFTKYR	0
HLA-DRA1*01:01-DRB1*04:04	GQKMSKSLGNVVDPRTC	0
HLA-DRA1*01:01-DRB1*04:04	FPNRLNLEAINYMAA	0
HLA-DRA1*01:01-DRB1*04:04	SERTYECRECGKSF	0
HLA-DRA1*01:01-DRB1*04:04	GLATSVLPTTTVVQTAGP	0
HLA-DRA1*01:01-DRB1*04:04	NSPALLEDSVIRQAK	0
HLA-DRA1*01:01-DRB1*04:04	QSKVVPLDNIFRVCKS	0
HLA-DRA1*01:01-DRB1*04:04	NCRVKKSLHGHHPRD	0
HLA-DRA1*01:01-DRB1*04:04	INKGKRFQQAVDAV	0
HLA-DRA1*01:01-DRB1*04:04	TADLVVLGAFYGQGSKG	0
HLA-DRA1*01:01-DRB1*04:04	VAGLGRAPVLVALAL	0
HLA-DRA1*01:01-DRB1*04:04	NASGTEKMRPLIVGRSA	0
HLA-DRA1*01:01-DRB1*04:04	VLEKYGDMRVTMGCE	0
HLA-DRA1*01:01-DRB1*04:04	SARYGSHDGSSTVADGKKKPR	0
HLA-DRA1*01:01-DRB1*04:04	GKLFVSGKTFFLMHLR	0
HLA-DRA1*01:01-DRB1*04:04	TVIALDALSAYWIASHT	0
HLA-DRA1*01:01-DRB1*04:04	MVLVPLLLLLCVLGLTY	0
HLA-DRA1*01:01-DRB1*04:04	LIEDHFDVTVKMSTYLV	0
HLA-DRA1*01:01-DRB1*04:04	PATNERVQAEKRQYVCT	0
HLA-DRA1*01:01-DRB1*04:04	LHGACNIREKVGL	0
HLA-DRA1*01:01-DRB1*04:04	NLGLLLQENSRFA	0
HLA-DRA1*01:01-DRB1*04:04	QDTYLSNSSMSNSYS	0
HLA-DRA1*01:01-DRB1*04:04	FIKNAKPVSILRDLITE	0
HLA-DRA1*01:01-DRB1*04:04	CSDVLKKFVWSEERCAVP	0
HLA-DRA1*01:01-DRB1*04:04	HGAGNHAAGILTLGK	0
HLA-DRA1*01:01-DRB1*04:04	SSPAGLICLPPISEELQL	0
HLA-DRA1*01:01-DRB1*04:04	NLEELNISSAQMKMS	0
HLA-DRA1*01:01-DRB1*04:04	MSGGPMGLAISAALK	0
HLA-DRA1*01:01-DRB1*04:04	IVRRRAKGAMGLEHIVP	0
HLA-DRA1*01:01-DRB1*04:04	PATPGTGKSKLETL	0
HLA-DRA1*01:01-DRB1*04:04	NQHGDGNATVRFVSLRG	0
HLA-DRA1*01:01-DRB1*04:04	ARQDCSNGCSAECTG	0
HLA-DRA1*01:01-DRB1*04:04	DTVPSTARIGYEQL	0
HLA-DRA1*01:01-DRB1*04:04	QPFNSSEDSTNLVP	0
HLA-DRA1*01:01-DRB1*04:04	EVMAAAALTSLSTSPL	0
HLA-DRA1*01:01-DRB1*04:04	RSFSRSDHLALHRKR	0
HLA-DRA1*01:01-DRB1*04:04	AVDAPVMAMKYYTSKINSHED	0
HLA-DRA1*01:01-DRB1*04:04	SEIGEKYRKQPCEEETLG	0
HLA-DRA1*01:01-DRB1*04:04	THQEIKGRKTLATPAVRRL	0
HLA-DRA1*01:01-DRB1*04:04	QEFVRLTVSDVLTTYV	0
HLA-DRA1*01:01-DRB1*04:04	GPEAQRWLLALCHRA	0
HLA-DRA1*01:01-DRB1*04:04	EAFFQSKASNSWTG	0
HLA-DRA1*01:01-DRB1*04:04	INLDSIIVDHQNDSFRAETII	0
HLA-DRA1*01:01-DRB1*04:04	SGVVLSVEEVEAG	0
HLA-DRA1*01:01-DRB1*04:04	DVLWCVMLLVIMCLTG	0
HLA-DRA1*01:01-DRB1*04:04	FSTCASHLGVVSLFY	0
HLA-DRA1*01:01-DRB1*04:04	LKNFTSAKDVLFAIK	0
HLA-DRA1*01:01-DRB1*04:04	KKLIEYYKNGDLSFKYVKT	0
HLA-DRA1*01:01-DRB1*04:04	LGPPPVASALSRADREK	0
HLA-DRA1*01:01-DRB1*04:04	SQMTATVSGGMSMPL	0
HLA-DRA1*01:01-DRB1*04:04	LDPLSNPDAIGHSDD	0
HLA-DRA1*01:01-DRB1*04:04	QQSHLSRHRRLHTGEKPY	0
HLA-DRA1*01:01-DRB1*04:04	AVVKNTNSPEFDQLFK	0
HLA-DRA1*01:01-DRB1*04:04	LADLTLKGMRTTGY	0
HLA-DRA1*01:01-DRB1*04:04	PGVQHPSFILSLSP	0
HLA-DRA1*01:01-DRB1*04:04	RVLGMELAGGVPLDQCQ	0
HLA-DRA1*01:01-DRB1*04:04	VCSCCGRLRYACVLA	0
HLA-DRA1*01:01-DRB1*04:04	QLGSISVEPGLITKTH	0
HLA-DRA1*01:01-DRB1*04:04	LGQLEYKFQYAYFRM	0
HLA-DRA1*01:01-DRB1*04:04	GLHPEYREDLEALQV	0
HLA-DRA1*01:01-DRB1*04:04	CFALFENGPCLIADTNFDV	0
HLA-DRA1*01:01-DRB1*04:04	SGGQTNRTTETEPQP	0
HLA-DRA1*01:01-DRB1*04:04	HEVSAEEEWSYSEEE	0
HLA-DRA1*01:01-DRB1*04:04	MQPPQQAPPPPQQ	0
HLA-DRA1*01:01-DRB1*04:04	KSHHKPKAAEVCQQSNQ	0
HLA-DRA1*01:01-DRB1*04:04	LQEKAQVNSRKAQTLNN	0
HLA-DRA1*01:01-DRB1*04:04	GVANEDSRRLAAI	0
HLA-DRA1*01:01-DRB1*04:04	LLHLNPQKPGAIDNQPLVTQE	0
HLA-DRA1*01:01-DRB1*04:04	KNGAGNGAKGKGKRERSISAD	0
HLA-DRA1*01:01-DRB1*04:04	LAQIFKEICDGIISY	0
HLA-DRA1*01:01-DRB1*04:04	LKDSRDQTVLGLAL	0
HLA-DRA1*01:01-DRB1*04:04	FKWDYMTPEQRRSRQ	0
HLA-DRA1*01:01-DRB1*04:04	LSSVSGSVMSVYSGDF	0
HLA-DRA1*01:01-DRB1*04:04	DQSGKKSVNDKNLKKT	0
HLA-DRA1*01:01-DRB1*04:04	CAKESSISDKNDWKTV	0
HLA-DRA1*01:01-DRB1*04:04	KQMHRKFRSGLIVPYASNLI	0
HLA-DRA1*01:01-DRB1*04:04	LKCDVDRLAFSCIWEM	0
HLA-DRA1*01:01-DRB1*04:04	NCSVDSMSAALQDERC	0
HLA-DRA1*01:01-DRB1*04:04	GLAIASYRLDNWPPS	0
HLA-DRA1*01:01-DRB1*04:04	AASMYLPGCAYYVAP	0
HLA-DRA1*01:01-DRB1*04:04	CLLLLTWVNCSSVRW	0
HLA-DRA1*01:01-DRB1*04:04	VLLQGHNVHTFDLK	0
HLA-DRA1*01:01-DRB1*04:04	LEWQITPSFESLSQKHP	0
HLA-DRA1*01:01-DRB1*04:04	NYEELCAKELSSA	0
HLA-DRA1*01:01-DRB1*04:04	IEINQTLEIPCFQ	0
HLA-DRA1*01:01-DRB1*04:04	AIKTKNVFIAQNVA	0
HLA-DRA1*01:01-DRB1*04:04	MVLLDTRTGLVLRG	0
HLA-DRA1*01:01-DRB1*04:04	ACLWWDPIQRLLFSG	0
HLA-DRA1*01:01-DRB1*04:04	CSLLDETPPQSPTR	0
HLA-DRA1*01:01-DRB1*04:04	SSPRSGVLLRGCPTHC	0
HLA-DRA1*01:01-DRB1*04:04	TWNSSLLDLETLSL	0
HLA-DRA1*01:01-DRB1*04:04	LGLNAGAVIDWPT	0
HLA-DRA1*01:01-DRB1*04:04	EIQKALAEDATVYEYDSIYDE	0
HLA-DRA1*01:01-DRB1*04:04	STFQRQAEHKRKSYE	0
HLA-DRA1*01:01-DRB1*04:04	SNYISFTGCFAQMFFFAFL	0
HLA-DRA1*01:01-DRB1*04:04	IRKAKKGNYAFLWD	0
HLA-DRA1*01:01-DRB1*04:04	NAERIFSLMPEKNEHSYC	0
HLA-DRA1*01:01-DRB1*04:04	AGSRRSRRQGSSVS	0
HLA-DRA1*01:01-DRB1*04:04	VTAIKQGYEDWLRH	0
HLA-DRA1*01:01-DRB1*04:04	TQDPSVGENLRAAPAPSS	0
HLA-DRA1*01:01-DRB1*04:04	AIQVEENEMLKAALGSA	0
HLA-DRA1*01:01-DRB1*04:04	KKRTSRELRELWQKAILQQI	0
HLA-DRA1*01:01-DRB1*04:04	LLLLEIDLLSKEDYHC	0
HLA-DRA1*01:01-DRB1*04:04	GGRDPITGVKLKEVEC	0
HLA-DRA1*01:01-DRB1*04:04	DERPTTEPLFKVLDT	0
HLA-DRA1*01:01-DRB1*04:04	SNRNVVKEVEFGMCTVT	0
HLA-DRA1*01:01-DRB1*04:04	PRVEVAAPAHRGTPD	0
HLA-DRA1*01:01-DRB1*04:04	GREAHEEINITFTLPTAWS	0
HLA-DRA1*01:01-DRB1*04:04	KVRFKYPNTACELL	0
HLA-DRA1*01:01-DRB1*04:04	FGPKHNDKELEELASHPLD	0
HLA-DRA1*01:01-DRB1*04:04	GDYVVSEWSEIIEF	0
HLA-DRA1*01:01-DRB1*04:04	PEQYRELRPGSPYGVPP	0
HLA-DRA1*01:01-DRB1*04:04	LPYDWSRVPLKPIH	0
HLA-DRA1*01:01-DRB1*04:04	SSVRSTETHVERVLSLQF	0
HLA-DRA1*01:01-DRB1*04:04	QTGSGKTYTMLGTPA	0
HLA-DRA1*01:01-DRB1*04:04	IDTCQGDDALPNGLD	0
HLA-DRA1*01:01-DRB1*04:04	KIFPNSVKVPQRK	0
HLA-DRA1*01:01-DRB1*04:04	LREDVPPGTSILRVKA	0
HLA-DRA1*01:01-DRB1*04:04	DVPDVGVQGPDWHLKM	0
HLA-DRA1*01:01-DRB1*04:04	FYTIHSCFGGHNEDFI	0
HLA-DRA1*01:01-DRB1*04:04	SFVHQASFKFGQGDLPKPI	0
HLA-DRA1*01:01-DRB1*04:04	LNINGSPGAESDLATFCTS	0
HLA-DRA1*01:01-DRB1*04:04	KMLSFKLLLLAVALGFF	0
HLA-DRA1*01:01-DRB1*04:04	LHNGKTLDGNLEHV	0
HLA-DRA1*01:01-DRB1*04:04	IPYFTTSGIQVRYL	0
HLA-DRA1*01:01-DRB1*04:04	GQVSVKGQDKVKAQEPVK	0
HLA-DRA1*01:01-DRB1*04:04	VIPFVIGGNFTGSQR	0
HLA-DRA1*01:01-DRB1*04:04	KIDSIADHVNSAAVNVEE	0
HLA-DRA1*01:01-DRB1*04:04	VVAPPIPLLLPTPE	0
HLA-DRA1*01:01-DRB1*04:04	HQRKETEKLREEEMIF	0
HLA-DRA1*01:01-DRB1*04:04	ELRFHKEKKDILVLAAGQ	0
HLA-DRA1*01:01-DRB1*04:04	DDGMRSTGQPLVTHSG	0
HLA-DRA1*01:01-DRB1*04:04	LTNVAVMNLSGNCLRN	0
HLA-DRA1*01:01-DRB1*04:04	SSNNSMLLVFKTDSFQ	0
HLA-DRA1*01:01-DRB1*04:04	MLGHAARPDSPDPGESVY	0
HLA-DRA1*01:01-DRB1*04:04	YMAAEEVLQTVDHYKTEIER	0
HLA-DRA1*01:01-DRB1*04:04	PSYQNSPAAEFSCH	0
HLA-DRA1*01:01-DRB1*04:04	LALTWMSAVLAMTDRRSV	0
HLA-DRA1*01:01-DRB1*04:04	DITWLNLVELSKLR	0
HLA-DRA1*01:01-DRB1*04:04	EELGGPSGPGSSRLCLEPREH	0
HLA-DRA1*01:01-DRB1*04:04	VLLTVLARHAHDVA	0
HLA-DRA1*01:01-DRB1*04:04	KAKSTRNIETKAQV	0
HLA-DRA1*01:01-DRB1*04:04	NLVMNTGPYYFVKNLPL	0
HLA-DRA1*01:01-DRB1*04:04	AGEGETAVLNQLQEKNHTL	0
HLA-DRA1*01:01-DRB1*04:04	GGCYTTYFPPGIL	0
HLA-DRA1*01:01-DRB1*04:04	GLMWWFWPLCCKV	0
HLA-DRA1*01:01-DRB1*04:04	DVKNSSTEDKGRLLH	0
HLA-DRA1*01:01-DRB1*04:04	CRQKASLNWHQRK	0
HLA-DRA1*01:01-DRB1*04:04	EGMEFGFKMPKMTMPKLG	0
HLA-DRA1*01:01-DRB1*04:04	LKVDSPDVKRCLNAL	0
HLA-DRA1*01:01-DRB1*04:04	YKGAIGKVYHALNPKL	0
HLA-DRA1*01:01-DRB1*04:04	ALSTNATVMLAAGIPV	0
HLA-DRA1*01:01-DRB1*04:04	RNVTEDLVPIEDIPDVH	0
HLA-DRA1*01:01-DRB1*04:04	SLKPKQPGHSKTQRP	0
HLA-DRA1*01:01-DRB1*04:04	LESRTRRVLSNTYQK	0
HLA-DRA1*01:01-DRB1*04:04	GLGSRHRPVARVSP	0
HLA-DRA1*01:01-DRB1*04:04	SIYYYYQVGRRPKKAM	0
HLA-DRA1*01:01-DRB1*04:04	QPTTNLVAGCLQLNA	0
HLA-DRA1*01:01-DRB1*04:04	LLKKVLSSMSLEVS	0
HLA-DRA1*01:01-DRB1*04:04	HREPRRTPEIVLRAEDG	0
HLA-DRA1*01:01-DRB1*04:04	ARSLLDQENCNASPEP	0
HLA-DRA1*01:01-DRB1*04:04	SLPSDTFSSSTPSDP	0
HLA-DRA1*01:01-DRB1*04:04	EEASALLLEDGEAPAS	0
HLA-DRA1*01:01-DRB1*04:04	EKSPLVDIPVLQFC	0
HLA-DRA1*01:01-DRB1*04:04	RVQQEGQTVMLGNSE	0
HLA-DRA1*01:01-DRB1*04:04	SELLGEDLPLEPSV	0
HLA-DRA1*01:01-DRB1*04:04	EPLKASPSFEHVVYLLKKEQ	0
HLA-DRA1*01:01-DRB1*04:04	FGVYPSRAGNYLRPY	0
HLA-DRA1*01:01-DRB1*04:04	TALGKIEPVFIPLV	0
HLA-DRA1*01:01-DRB1*04:04	EETIQRIDENVLGAQLD	0
HLA-DRA1*01:01-DRB1*04:04	IYEQEKDEDGFLYMVYA	0
HLA-DRA1*01:01-DRB1*04:04	SALHVHKRVHSGQKPYKCSE	0
HLA-DRA1*01:01-DRB1*04:04	PYYCKMPGCHKRYTDP	0
HLA-DRA1*01:01-DRB1*04:04	KAKATARAKKPGFKKMGY	0
HLA-DRA1*01:01-DRB1*04:04	PREGYNPQPPDLSA	0
HLA-DRA1*01:01-DRB1*04:04	GSTGDADGPGGPGIP	0
HLA-DRA1*01:01-DRB1*04:04	STEAERHTPFYALP	0
HLA-DRA1*01:01-DRB1*04:04	RLIPHMHSIIQYMLQR	0
HLA-DRA1*01:01-DRB1*04:04	AIYKMVSSVMKMP	0
HLA-DRA1*01:01-DRB1*04:04	ARGNRKAVKSPQR	0
HLA-DRA1*01:01-DRB1*04:04	DERITPLESALMIWGS	0
HLA-DRA1*01:01-DRB1*04:04	ACWHNGMSERNLSALEN	0
HLA-DRA1*01:01-DRB1*04:04	YFDTAVSRPGRGEPR	0
HLA-DRA1*01:01-DRB1*04:04	DELSKPRILAREVKKVD	0
HLA-DRA1*01:01-DRB1*04:04	LTDSCQPYRSAFYVLEQ	0
HLA-DRA1*01:01-DRB1*04:04	SASSDGPHPVITP	0
HLA-DRA1*01:01-DRB1*04:04	ANLQKGENPSHYGITAFNHPL	0
HLA-DRA1*01:01-DRB1*04:04	GKTFKQNASLTKHVK	0
HLA-DRA1*01:01-DRB1*04:04	ASVLLGHSPGCEM	0
HLA-DRA1*01:01-DRB1*04:04	KRLSTIDESGSILSDISF	0
HLA-DRA1*01:01-DRB1*04:04	SIYNGAVEAIATFGGAV	0
HLA-DRA1*01:01-DRB1*04:04	RQNYSGALETVNQIIV	0
HLA-DRA1*01:01-DRB1*04:04	PRPQALSGSSVVWELDDGL	0
HLA-DRA1*01:01-DRB1*04:04	TVVHFKVSAQGITLTDNQRK	0
HLA-DRA1*01:01-DRB1*04:04	TPVTMQFPFCASR	0
HLA-DRA1*01:01-DRB1*04:04	QWGDLTAEEWVSYPLQPVTD	0
HLA-DRA1*01:01-DRB1*04:04	LHNSKIHAAITLHP	0
HLA-DRA1*01:01-DRB1*04:04	KMSRPLPLNPTFIP	0
HLA-DRA1*01:01-DRB1*04:04	EAAGGGCCPDGGGC	0
HLA-DRA1*01:01-DRB1*04:04	QSESSTPSTGGFSG	0
HLA-DRA1*01:01-DRB1*04:04	FSEIERQAQVAEK	0
HLA-DRA1*01:01-DRB1*04:04	GCAVNCEQKQEYI	0
HLA-DRA1*01:01-DRB1*04:04	VKCCKYWPDDTEI	0
HLA-DRA1*01:01-DRB1*04:04	VLETVGVFEVPKQ	0
HLA-DRA1*01:01-DRB1*04:04	FTNEPVQLTPDDDDIVRK	0
HLA-DRA1*01:01-DRB1*04:04	DIDLHLGDILTVN	0
HLA-DRA1*01:01-DRB1*04:04	HTRVVETMQSTLDAE	0
HLA-DRA1*01:01-DRB1*04:04	LSLQSHLPELQLFQYE	0
HLA-DRA1*01:01-DRB1*04:04	ESTLTSAETRGSKKKK	0
HLA-DRA1*01:01-DRB1*04:04	LELMQLKYHEKAADKGV	0
HLA-DRA1*01:01-DRB1*04:04	YGTIVGVYFFPSSTHPED	0
HLA-DRA1*01:01-DRB1*04:04	IIFPVMILALVAVRKGMDYL	0
HLA-DRA1*01:01-DRB1*04:04	LQVEVKPSIRARKIQEEKMR	0
HLA-DRA1*01:01-DRB1*04:04	FPHPVNQVTFLAHP	0
HLA-DRA1*01:01-DRB1*04:04	TCHCRCHTGEKPYKCNECG	0
HLA-DRA1*01:01-DRB1*04:04	SSSGQCHCSSSDSVVDCTE	0
HLA-DRA1*01:01-DRB1*04:04	ALDRMAKYEISALEGGLP	0
HLA-DRA1*01:01-DRB1*04:04	YFSLWKGVKTSGKVV	0
HLA-DRA1*01:01-DRB1*04:04	IFDLPNPQGSMAVTA	0
HLA-DRA1*01:01-DRB1*04:04	YKPPATRVSDKVMIPQDEYPE	0
HLA-DRA1*01:01-DRB1*04:04	FAATLDDDKPWYSIFP	0
HLA-DRA1*01:01-DRB1*04:04	AHGLHKVNTLALKYG	0
HLA-DRA1*01:01-DRB1*04:04	EFGPVPSKQMKEEGTKR	0
HLA-DRA1*01:01-DRB1*04:04	LAEVACGDDRKQTI	0
HLA-DRA1*01:01-DRB1*04:04	LMALLCVWALSLVIS	0
HLA-DRA1*01:01-DRB1*04:04	KGSESPNSFLDQE	0
HLA-DRA1*01:01-DRB1*04:04	HAHLKGSKHQTNLKNK	0
HLA-DRA1*01:01-DRB1*04:04	TVKKLNESLKEQNEK	0
HLA-DRA1*01:01-DRB1*04:04	NFTEECASWRIPLD	0
HLA-DRA1*01:01-DRB1*04:04	NVFQYPGAGMVPQGEANF	0
HLA-DRA1*01:01-DRB1*04:04	HVSESSDDDEEEEE	0
HLA-DRA1*01:01-DRB1*04:04	LLPSALGVKKRKRGPKK	0
HLA-DRA1*01:01-DRB1*04:04	LTEINAFKNMQSKVVP	0
HLA-DRA1*01:01-DRB1*04:04	GRPAACDLREKLDSF	0
HLA-DRA1*01:01-DRB1*04:04	PDLVQRTEAPPQPPPLSTQ	0
HLA-DRA1*01:01-DRB1*04:04	LKKEKVNVDIINFGEEEVN	0
HLA-DRA1*01:01-DRB1*04:04	PTQAQCNNAYQNSNLSV	0
HLA-DRA1*01:01-DRB1*04:04	SPVELREPNVLIC	0
HLA-DRA1*01:01-DRB1*04:04	PGYRGPTGELGDPGPRG	0
HLA-DRA1*01:01-DRB1*04:04	RTLCRRLQITTREDIN	0
HLA-DRA1*01:01-DRB1*04:04	AARSDAGIRAMCSEIILR	0
HLA-DRA1*01:01-DRB1*04:04	LAWGRRYGLVGRNGLGK	0
HLA-DRA1*01:01-DRB1*04:04	KEGIVKCQYDLTLSK	0
HLA-DRA1*01:01-DRB1*04:04	CAGYNASRDVVTLVKSVLFH	0
HLA-DRA1*01:01-DRB1*04:04	PVRSHLRVKRGWVWNQF	0
HLA-DRA1*01:01-DRB1*04:04	FGIRKHLLKTNSYG	0
HLA-DRA1*01:01-DRB1*04:04	TTGHCFTQLVLSAL	0
HLA-DRA1*01:01-DRB1*04:04	AASPVHLKSPSLPAPSPGWT	0
HLA-DRA1*01:01-DRB1*04:04	TEDVLASNGYESDEQEKS	0
HLA-DRA1*01:01-DRB1*04:04	FNHYQNGVDVLLRGIH	0
HLA-DRA1*01:01-DRB1*04:04	CAMHRFIQMGSEKN	0
HLA-DRA1*01:01-DRB1*04:04	SAIVREGYLLKRKEEPA	0
HLA-DRA1*01:01-DRB1*04:04	LRQRELDKGQGGFTG	0
HLA-DRA1*01:01-DRB1*04:04	EGFVVTEAGFGADI	0
HLA-DRA1*01:01-DRB1*04:04	KIFKNWGTQTEKEDT	0
HLA-DRA1*01:01-DRB1*04:04	RKQNRLVIVSEEE	0
HLA-DRA1*01:01-DRB1*04:04	GESLRNPGPWSEASC	0
HLA-DRA1*01:01-DRB1*04:04	YVAADTLYSQIKEDVKKRA	0
HLA-DRA1*01:01-DRB1*04:04	PLAFIPFSAGPRNCIGQA	0
HLA-DRA1*01:01-DRB1*04:04	RYRSSALLARTKNNIQ	0
HLA-DRA1*01:01-DRB1*04:04	NKKGFHARYTSTKFQDALHM	0
HLA-DRA1*01:01-DRB1*04:04	VGGGPPQSSVVQNHSTGP	0
HLA-DRA1*01:01-DRB1*04:04	SVPGDPVRIHCNITES	0
HLA-DRA1*01:01-DRB1*04:04	QSTELFQCMYFKD	0
HLA-DRA1*01:01-DRB1*04:04	VSRRPGSAATTKPI	0
HLA-DRA1*01:01-DRB1*04:04	FDVLFAEFELSYVSAM	0
HLA-DRA1*01:01-DRB1*04:04	EQLVALKPWITRQ	0
HLA-DRA1*01:01-DRB1*04:04	SPIKKVRKSLALDIVDEDV	0
HLA-DRA1*01:01-DRB1*04:04	TTLELGWLRPQAE	0
HLA-DRA1*01:01-DRB1*04:04	DEDGSTSRLSSSTE	0
HLA-DRA1*01:01-DRB1*04:04	VAPVPAHLRRGGL	0
HLA-DRA1*01:01-DRB1*04:04	DLETDVADDDADDEE	0
HLA-DRA1*01:01-DRB1*04:04	QHKVAKVRSFDHSGK	0
HLA-DRA1*01:01-DRB1*04:04	SRELVPGESCNISL	0
HLA-DRA1*01:01-DRB1*04:04	CDLEIMEIKQLQQELQEY	0
HLA-DRA1*01:01-DRB1*04:04	DYRCWTSSHCQRV	0
HLA-DRA1*01:01-DRB1*04:04	SKEIQELQSKPDRSAE	0
HLA-DRA1*01:01-DRB1*04:04	LLRGPESCSLGCAQAT	0
HLA-DRA1*01:01-DRB1*04:04	VAKPDLVSLLEQEKE	0
HLA-DRA1*01:01-DRB1*04:04	VCGKTFRNNAGLK	0
HLA-DRA1*01:01-DRB1*04:04	LGKREVTIPPKYREL	0
HLA-DRA1*01:01-DRB1*04:04	PAPPPRAHDLLRPRSPRDYG	0
HLA-DRA1*01:01-DRB1*04:04	PIETTQSEEEEKSGLGAKI	0
HLA-DRA1*01:01-DRB1*04:04	EASMSTAIPGLKKGNNA	0
HLA-DRA1*01:01-DRB1*04:04	DKAVSTGGGGHVQLL	0
HLA-DRA1*01:01-DRB1*04:04	GYRKFAWGHDELKPV	0
HLA-DRA1*01:01-DRB1*04:04	QLAKQKAQEAEKLL	0
HLA-DRA1*01:01-DRB1*04:04	VPSPQLWTVAPGFSLCLE	0
HLA-DRA1*01:01-DRB1*04:04	WSGPSRGALGSALP	0
HLA-DRA1*01:01-DRB1*04:04	HSQVYANGQNFTDA	0
HLA-DRA1*01:01-DRB1*04:04	SCAIVTFMNKTLGTF	0
HLA-DRA1*01:01-DRB1*04:04	SLQTLRTAQPIIGTTHPS	0
HLA-DRA1*01:01-DRB1*04:04	QEASEEATAGAAGLSGQ	0
HLA-DRA1*01:01-DRB1*04:04	PAGPVGPVGARGPAG	0
HLA-DRA1*01:01-DRB1*04:04	SKKFLENLLEKFNS	0
HLA-DRA1*01:01-DRB1*04:04	FPDELEEMLNPMG	0
HLA-DRA1*01:01-DRB1*04:04	AEEEIQLRVNNSVQNRQN	0
HLA-DRA1*01:01-DRB1*04:04	WGGGVLLFIQLVPVD	0
HLA-DRA1*01:01-DRB1*04:04	FGMPLQDLVTAEKPI	0
HLA-DRA1*01:01-DRB1*04:04	ACPEEPAAPSPEPRV	0
HLA-DRA1*01:01-DRB1*04:04	DILEIKFFENRANGQSKG	0
HLA-DRA1*01:01-DRB1*04:04	CQQSYCVPVCCKPVCCKPI	0
HLA-DRA1*01:01-DRB1*04:04	CVNLHMRIHTGEKPYKC	0
HLA-DRA1*01:01-DRB1*04:04	QPLHALTRGQGACVQESD	0
HLA-DRA1*01:01-DRB1*04:04	LERDICRAIELLEKLQR	0
HLA-DRA1*01:01-DRB1*04:04	KPLAQSHATKHKIPV	0
HLA-DRA1*01:01-DRB1*04:04	LQDDNTSAGLHFMASVKKKAI	0
HLA-DRA1*01:01-DRB1*04:04	DFYRQFCVKLAKKNQ	0
HLA-DRA1*01:01-DRB1*04:04	LSGRHRIVVPHIQPFKDEY	0
HLA-DRA1*01:01-DRB1*04:04	LTANLRLPMASALPEALC	0
HLA-DRA1*01:01-DRB1*04:04	KGPLARRNEEDENK	0
HLA-DRA1*01:01-DRB1*04:04	DPYCAWDGVACTRF	0
HLA-DRA1*01:01-DRB1*04:04	KSVSLKWSKPHYD	0
HLA-DRA1*01:01-DRB1*04:04	AFYLYKHRTRPKVQ	0
HLA-DRA1*01:01-DRB1*04:04	YCNHVTDQSINLLTAVGTT	0
HLA-DRA1*01:01-DRB1*04:04	CMGGKGPSTLTAPNGH	0
HLA-DRA1*01:01-DRB1*04:04	RPIIAFVRLAPAVLL	0
HLA-DRA1*01:01-DRB1*04:04	NNTENKERKSFQKELVMALL	0
HLA-DRA1*01:01-DRB1*04:04	KAYLRSAAIEEERESEFALR	0
HLA-DRA1*01:01-DRB1*04:04	MVDPQLQGIKWIKN	0
HLA-DRA1*01:01-DRB1*04:04	GREEEGCLGGLAECE	0
HLA-DRA1*01:01-DRB1*04:04	FVERSQEFDIYTQYCN	0
HLA-DRA1*01:01-DRB1*04:04	EAVKPDDWDEDAPA	0
HLA-DRA1*01:01-DRB1*04:04	LVRGARITYQCDPGYD	0
HLA-DRA1*01:01-DRB1*04:04	VAVQSGLWPALLARMKI	0
HLA-DRA1*01:01-DRB1*04:04	WERERQWQHQELER	0
HLA-DRA1*01:01-DRB1*04:04	LQDLASSCPQEEVSQ	0
HLA-DRA1*01:01-DRB1*04:04	REPGALGARGWSRLARL	0
HLA-DRA1*01:01-DRB1*04:04	ERQQLRLRERQKFFEDI	0
HLA-DRA1*01:01-DRB1*04:04	SEICAGEGRESLYLQLH	0
HLA-DRA1*01:01-DRB1*04:04	GLPPYLHPRPGFYPN	0
HLA-DRA1*01:01-DRB1*04:04	GGKAKSPMFPALGEASS	0
HLA-DRA1*01:01-DRB1*04:04	SENDRVQKNLKNTAAE	0
HLA-DRA1*01:01-DRB1*04:04	IYSIKTKQIRQRIIK	0
HLA-DRA1*01:01-DRB1*04:04	QEKRIHQPLPLASESQT	0
HLA-DRA1*01:01-DRB1*04:04	LKNRVDSSLPAPPAQEETF	0
HLA-DRA1*01:01-DRB1*04:04	AEQMHPAPYEARQP	0
HLA-DRA1*01:01-DRB1*04:04	ISSMRRILEAAEFIKFT	0
HLA-DRA1*01:01-DRB1*04:04	ITFVDNAKISYSNP	0
HLA-DRA1*01:01-DRB1*04:04	RSRSRSQSPSPSPAR	0
HLA-DRA1*01:01-DRB1*04:04	MMTTNVWVKQEWHDYK	0
HLA-DRA1*01:01-DRB1*04:04	GSEEVRKVNCYGQEV	0
HLA-DRA1*01:01-DRB1*04:04	MVRRGGIGAQCGLVFAY	0
HLA-DRA1*01:01-DRB1*04:04	HLKIHLKTHTSNK	0
HLA-DRA1*01:01-DRB1*04:04	LLSLSYTVVTPMLNP	0
HLA-DRA1*01:01-DRB1*04:04	RSRASRMNITNCT	0
HLA-DRA1*01:01-DRB1*04:04	ASFPGRTSHIPVQQ	0
HLA-DRA1*01:01-DRB1*04:04	LLRLHTEGRAEAARVQ	0
HLA-DRA1*01:01-DRB1*04:04	LQQGGRILCRGTHV	0
HLA-DRA1*01:01-DRB1*04:04	FRSSKSSFLNRSQVDS	0
HLA-DRA1*01:01-DRB1*04:04	AGVLPSPATPRFSVPTP	0
HLA-DRA1*01:01-DRB1*04:04	MGTHTVSVKYKGQHVPGSPFQ	0
HLA-DRA1*01:01-DRB1*04:04	VQQKCHQFCGWEGSG	0
HLA-DRA1*01:01-DRB1*04:04	SYPYKAMDQKCQYDSKYRAAT	0
HLA-DRA1*01:01-DRB1*04:04	AVGGGGGSSSSSED	0
HLA-DRA1*01:01-DRB1*04:04	YLMRESKPEDIQMITE	0
HLA-DRA1*01:01-DRB1*04:04	LPTVCWNGYHKKAVLS	0
HLA-DRA1*01:01-DRB1*04:04	EVSVSDVNDNSPVCDQVAYTA	0
HLA-DRA1*01:01-DRB1*04:04	TCMDLHKPPGPLVLM	0
HLA-DRA1*01:01-DRB1*04:04	PPRFLPSHPIVGKV	0
HLA-DRA1*01:01-DRB1*04:04	ARKQKMFQRAQELRRRAED	0
HLA-DRA1*01:01-DRB1*04:04	SVHCPVFDYVPPELITL	0
HLA-DRA1*01:01-DRB1*04:04	SAPAVSQPTAPAPS	0
HLA-DRA1*01:01-DRB1*04:04	RLEEIMKRTRKSEV	0
HLA-DRA1*01:01-DRB1*04:04	GDKPSSIADRFYLGG	0
HLA-DRA1*01:01-DRB1*04:04	SGDCILNVLDTAGQ	0
HLA-DRA1*01:01-DRB1*04:04	DDGSATRSHAGGSSS	0
HLA-DRA1*01:01-DRB1*04:04	RLAARLGVVTGLH	0
HLA-DRA1*01:01-DRB1*04:04	VHSVDGDPITDSG	0
HLA-DRA1*01:01-DRB1*04:04	VTSLCRRSNVCTLVR	0
HLA-DRA1*01:01-DRB1*04:04	KVLVFFKLRPEVIT	0
HLA-DRA1*01:01-DRB1*04:04	SMSVSARSAAAEERS	0
HLA-DRA1*01:01-DRB1*04:04	VCPAGFTGSRCEHSQALHCH	0
HLA-DRA1*01:01-DRB1*04:04	ATNSESSTTSSGAST	0
HLA-DRA1*01:01-DRB1*04:04	VTSAPDTRPAPGSTAPP	0
HLA-DRA1*01:01-DRB1*04:04	EERRINHTAFRTVEIKRW	0
HLA-DRA1*01:01-DRB1*04:04	QRHALLRHVTSGAHRQ	0
HLA-DRA1*01:01-DRB1*04:04	TATLLLLSWLRAQE	0
HLA-DRA1*01:01-DRB1*04:04	TLELHSCEISMAWLHK	0
HLA-DRA1*01:01-DRB1*04:04	CNLRENQVAKPCN	0
HLA-DRA1*01:01-DRB1*04:04	SPESHETPETPFV	0
HLA-DRA1*01:01-DRB1*04:04	ATGGLVDPAQGVLV	0
HLA-DRA1*01:01-DRB1*04:04	SNQVKNLGFGGGSEENKE	0
HLA-DRA1*01:01-DRB1*04:04	AFAPPRSSPCASST	0
HLA-DRA1*01:01-DRB1*04:04	HVAGKTTGEVVSGVV	0
HLA-DRA1*01:01-DRB1*04:04	SMNTANSLCLGGT	0
HLA-DRA1*01:01-DRB1*04:04	TSGGPRANSRAGWSDSS	0
HLA-DRA1*01:01-DRB1*04:04	SQLVTDFSLLVNSQQE	0
HLA-DRA1*01:01-DRB1*04:04	KNGRVLLASKAHYFG	0
HLA-DRA1*01:01-DRB1*04:04	AEQDIVIITYDVLRS	0
HLA-DRA1*01:01-DRB1*04:04	KILKNEVNGKPRM	0
HLA-DRA1*01:01-DRB1*04:04	LCLKNNGNWQEALQFV	0
HLA-DRA1*01:01-DRB1*04:04	GARSKRHQKFTHF	0
HLA-DRA1*01:01-DRB1*04:04	VPPVPLLQLEKCCTRN	0
HLA-DRA1*01:01-DRB1*04:04	WKEEPKKKTKATVNF	0
HLA-DRA1*01:01-DRB1*04:04	AGGSKCSTWPLPQPSQH	0
HLA-DRA1*01:01-DRB1*04:04	CLGDVLIENTKES	0
HLA-DRA1*01:01-DRB1*04:04	VCPRCGRGFSQPKSL	0
HLA-DRA1*01:01-DRB1*04:04	DQDDSPSDDTVEGTPPSQ	0
HLA-DRA1*01:01-DRB1*04:04	VVHLAPLNPLLLRQGD	0
HLA-DRA1*01:01-DRB1*04:04	TCLIVSSVKDSLTGKM	0
HLA-DRA1*01:01-DRB1*04:04	IQLPSRKELPEYYEL	0
HLA-DRA1*01:01-DRB1*04:04	VPLQESRTRKRRGSR	0
HLA-DRA1*01:01-DRB1*04:04	FGSGAGASCVSLLTL	0
HLA-DRA1*01:01-DRB1*04:04	PISLVINSTGLKA	0
HLA-DRA1*01:01-DRB1*04:04	LVVFNWKLHQGKANEHTSE	0
HLA-DRA1*01:01-DRB1*04:04	SSHSSVSSCLEMKD	0
HLA-DRA1*01:01-DRB1*04:04	EQVDNFLDLEDLDMDEEIKP	0
HLA-DRA1*01:01-DRB1*04:04	KEARSLSTELFKLKNAYEE	0
HLA-DRA1*01:01-DRB1*04:04	VEHEAHCIPPEACPQVL	0
HLA-DRA1*01:01-DRB1*04:04	NLLRTLHGLEQEHLRKSLALQ	0
HLA-DRA1*01:01-DRB1*04:04	DPSACRYILEMYCEE	0
HLA-DRA1*01:01-DRB1*04:04	ASPDSYTEEPAPKHTARSL	0
HLA-DRA1*01:01-DRB1*04:04	TKYFEGNAPDSCK	0
HLA-DRA1*01:01-DRB1*04:04	RRLAGPSGLASPRP	0
HLA-DRA1*01:01-DRB1*04:04	SARLTPLRYDLRDRIT	0
HLA-DRA1*01:01-DRB1*04:04	RFPEIPEGVVSQCMLQNNNNL	0
HLA-DRA1*01:01-DRB1*04:04	QDRSFCRPVLPWGG	0
HLA-DRA1*01:01-DRB1*04:04	LMMSLPSLFNIGLL	0
HLA-DRA1*01:01-DRB1*04:04	GDKKSPTRPKRQP	0
HLA-DRA1*01:01-DRB1*04:04	GLPLEAATAPGAGHYEDTIL	0
HLA-DRA1*01:01-DRB1*04:04	HGSGPGARREAFKTSSR	0
HLA-DRA1*01:01-DRB1*04:04	ASLADSMQQKLAG	0
HLA-DRA1*01:01-DRB1*04:04	LELKEAAQLVPNDMESLKQKL	0
HLA-DRA1*01:01-DRB1*04:04	RDCCSRGAVLLLFFSL	0
HLA-DRA1*01:01-DRB1*04:04	GRLFPGAPPTAAAG	0
HLA-DRA1*01:01-DRB1*04:04	KCLYRPILIIFTCT	0
HLA-DRA1*01:01-DRB1*04:04	TQDDRQVELPVMNGFASLLR	0
HLA-DRA1*01:01-DRB1*04:04	GPYHATVPEMSNVGTSV	0
HLA-DRA1*01:01-DRB1*04:04	REGRLLQYLPSPPL	0
HLA-DRA1*01:01-DRB1*04:04	RAPLQLLRRELCQ	0
HLA-DRA1*01:01-DRB1*04:04	ARGVKIRSYFNMIEGQGH	0
HLA-DRA1*01:01-DRB1*04:04	HPMDRVLTHSELAP	0
HLA-DRA1*01:01-DRB1*04:04	GKGTLTLCPYHSDR	0
HLA-DRA1*01:01-DRB1*04:04	QFRTALELCSKGAVLGEP	0
HLA-DRA1*01:01-DRB1*04:04	LLRALFKRNPANRLGS	0
HLA-DRA1*01:01-DRB1*04:04	LFQKILPLSEANEGPS	0
HLA-DRA1*01:01-DRB1*04:04	VVNKRFVRVTFTPG	0
HLA-DRA1*01:01-DRB1*04:04	MLTLGGGGLGWLWEFWKLP	0
HLA-DRA1*01:01-DRB1*04:04	YVDIFCLLEESQNNTG	0
HLA-DRA1*01:01-DRB1*04:04	MAKKQPACKTPGKPA	0
HLA-DRA1*01:01-DRB1*04:04	SLEDQLKPMLEWAHG	0
HLA-DRA1*01:01-DRB1*04:04	DTAQIFRVNLRTL	0
HLA-DRA1*01:01-DRB1*04:04	NGKGDEVKWSFRELGS	0
HLA-DRA1*01:01-DRB1*04:04	PEETMPDKNEEEE	0
HLA-DRA1*01:01-DRB1*04:04	GEGGSPAGRSGALTEK	0
HLA-DRA1*01:01-DRB1*04:04	TPAPAEGQCADFVSFYG	0
HLA-DRA1*01:01-DRB1*04:04	NSLIAAPLSRSIKPVTLH	0
HLA-DRA1*01:01-DRB1*04:04	VFCCDVPAKAIASALHGL	0
HLA-DRA1*01:01-DRB1*04:04	TPSRIDFKKKHVGGIRSLRPT	0
HLA-DRA1*01:01-DRB1*04:04	AEDKSRRPLGKSPSE	0
HLA-DRA1*01:01-DRB1*04:04	LSSEKHVRLEHLRIDVVSE	0
HLA-DRA1*01:01-DRB1*04:04	RHKKRTFLRPRIIGG	0
HLA-DRA1*01:01-DRB1*04:04	HNLLEGTPQRSSAAV	0
HLA-DRA1*01:01-DRB1*04:04	LKNKVDHGEGCLSSA	0
HLA-DRA1*01:01-DRB1*04:04	PFVTSPISMTMPPHGSLQ	0
HLA-DRA1*01:01-DRB1*04:04	RDEQQCAPTSGPCL	0
HLA-DRA1*01:01-DRB1*04:04	SPPMVRSVAAIHPSLEIPML	0
HLA-DRA1*01:01-DRB1*04:04	GAICPKHCKVPHGLFQF	0
HLA-DRA1*01:01-DRB1*04:04	QYTIRCRPLQFQPSKSH	0
HLA-DRA1*01:01-DRB1*04:04	RVQRAAVDSSRTTLQL	0
HLA-DRA1*01:01-DRB1*04:04	LLKALETSKADLESLLQ	0
HLA-DRA1*01:01-DRB1*04:04	QERQHYRDYSALK	0
HLA-DRA1*01:01-DRB1*04:04	FATFVFNVFDENKDGR	0
HLA-DRA1*01:01-DRB1*04:04	NGAVRQGDDGAALEVIEVHR	0
HLA-DRA1*01:01-DRB1*04:04	NKEKHFLKEEKSKL	0
HLA-DRA1*01:01-DRB1*04:04	RNMAVSTVFSTSSLMLA	0
HLA-DRA1*01:01-DRB1*04:04	ETRIVILNNLEEL	0
HLA-DRA1*01:01-DRB1*04:04	QPEVVECGFYPDELCSAL	0
HLA-DRA1*01:01-DRB1*04:04	ILVVAVAEKAERSPV	0
HLA-DRA1*01:01-DRB1*04:04	MLALEAAQLDGPHFSCLYPD	0
HLA-DRA1*01:01-DRB1*04:04	IVLSTYLEMGAVELRG	0
HLA-DRA1*01:01-DRB1*04:04	LNFMYEAPPGAKKENKEKEE	0
HLA-DRA1*01:01-DRB1*04:04	LVKRCMGTVTLNQARGSFDI	0
HLA-DRA1*01:01-DRB1*04:04	DTPPEDSIPLVFPELD	0
HLA-DRA1*01:01-DRB1*04:04	PQLKSPAPSILKNRMS	0
HLA-DRA1*01:01-DRB1*04:04	SGGAEEPRGSESAAAARP	0
HLA-DRA1*01:01-DRB1*04:04	RVANLKPRISFNFFV	0
HLA-DRA1*01:01-DRB1*04:04	DRCWMPRNPMPIRSKS	0
HLA-DRA1*01:01-DRB1*04:04	GTPSDGVSLSNLTQPSLTA	0
HLA-DRA1*01:01-DRB1*04:04	ATEAFCLHSVHPETIQ	0
HLA-DRA1*01:01-DRB1*04:04	RFPDLMMCLPEIRYIAGKM	0
HLA-DRA1*01:01-DRB1*04:04	LLSAVPEEGDATRDPGP	0
HLA-DRA1*01:01-DRB1*04:04	FLEAPSVLLSIFIY	0
HLA-DRA1*01:01-DRB1*04:04	PISPLDLRTDLRMM	0
HLA-DRA1*01:01-DRB1*04:04	IANGDELVAAVWP	0
HLA-DRA1*01:01-DRB1*04:04	WVITAAHCFQEDSMASTVL	0
HLA-DRA1*01:01-DRB1*04:04	PPPVEIVTDEVAPTSD	0
HLA-DRA1*01:01-DRB1*04:04	MSGSPSLTARAEKVSV	0
HLA-DRA1*01:01-DRB1*04:04	GKTCLTYRFCAGRFPDR	0
HLA-DRA1*01:01-DRB1*04:04	SSNIDCLASIGTIF	0
HLA-DRA1*01:01-DRB1*04:04	TDSRMIPSSPQPETITHP	0
HLA-DRA1*01:01-DRB1*04:04	RFPPMMHHHQAPSD	0
HLA-DRA1*01:01-DRB1*04:04	GPVLPTPTKTSTIPMSSH	0
HLA-DRA1*01:01-DRB1*04:04	TTSGPGTTPSAVPTT	0
HLA-DRA1*01:01-DRB1*04:04	EDTETDELWASLEAA	0
HLA-DRA1*01:01-DRB1*04:04	VGQSHKDVDKEAMME	0
HLA-DRA1*01:01-DRB1*04:04	LPAVPANRLYPSGAY	0
HLA-DRA1*01:01-DRB1*04:04	FMLEVTEMFSIGP	0
HLA-DRA1*01:01-DRB1*04:04	QYLHPLRSLFTHNVVD	0
HLA-DRA1*01:01-DRB1*04:04	TEQAPELENLTVTEV	0
HLA-DRA1*01:01-DRB1*04:04	HRADPDLLSAEGLA	0
HLA-DRA1*01:01-DRB1*04:04	MELGLSRMSNLSVLRSFR	0
HLA-DRA1*01:01-DRB1*04:04	DEDDNDVYILTKVSDILH	0
HLA-DRA1*01:01-DRB1*04:04	PEVKEQEVPEDSVNEVY	0
HLA-DRA1*01:01-DRB1*04:04	EIARAYRQLARRYHPDR	0
HLA-DRA1*01:01-DRB1*04:04	SYYSQSIEAADDW	0
HLA-DRA1*01:01-DRB1*04:04	LDMHYEPTDTAAMART	0
HLA-DRA1*01:01-DRB1*04:04	CGGSRKEITEHWEWLE	0
HLA-DRA1*01:01-DRB1*04:04	KCECNTIRTCSNPFEFP	0
HLA-DRA1*01:01-DRB1*04:04	VLQGLDYLHTKCRIIHTDIKP	0
HLA-DRA1*01:01-DRB1*04:04	PASADSGMCCESDSEPGTS	0
HLA-DRA1*01:01-DRB1*04:04	KDLLRQQVKETSFL	0
HLA-DRA1*01:01-DRB1*04:04	ATRLGLANAQVVTWF	0
HLA-DRA1*01:01-DRB1*04:04	RFVKNNSSQRTQKQKERI	0
HLA-DRA1*01:01-DRB1*04:04	IDHEIVEKDAWKYYA	0
HLA-DRA1*01:01-DRB1*04:04	PSKIVTQPQRHNL	0
HLA-DRA1*01:01-DRB1*04:04	PCQPNPCEHGGDCL	0
HLA-DRA1*01:01-DRB1*04:04	IVKSFLFQLLKGLGF	0
HLA-DRA1*01:01-DRB1*04:04	LDLGNIRAEPLNSVAHMQE	0
HLA-DRA1*01:01-DRB1*04:04	IIASVVGGALFIVLVSVLA	0
HLA-DRA1*01:01-DRB1*04:04	VYLREAGVRELDPL	0
HLA-DRA1*01:01-DRB1*04:04	ADPHLRLIREVCRS	0
HLA-DRA1*01:01-DRB1*04:04	CQLDNADEQAAQIRR	0
HLA-DRA1*01:01-DRB1*04:04	KTVAPTECSMPSLVV	0
HLA-DRA1*01:01-DRB1*04:04	MDTLASLALATEPPTESLL	0
HLA-DRA1*01:01-DRB1*04:04	LDWLLVPLHQLVSWGAAA	0
HLA-DRA1*01:01-DRB1*04:04	NRKPLQDCPRMRGQQPLTVF	0
HLA-DRA1*01:01-DRB1*04:04	SLTSSDSVNFIDDD	0
HLA-DRA1*01:01-DRB1*04:04	AHSDMPYDARQNPNC	0
HLA-DRA1*01:01-DRB1*04:04	PVNWYQEKAQVFLWHLM	0
HLA-DRA1*01:01-DRB1*04:04	LLVCLIFWLIFSIMGVNLF	0
HLA-DRA1*01:01-DRB1*04:04	RLVGGRKCQDIDEC	0
HLA-DRA1*01:01-DRB1*04:04	SHLMLTTLKPFGSVSVES	0
HLA-DRA1*01:01-DRB1*04:04	NGPGGFIVLKSASNPRV	0
HLA-DRA1*01:01-DRB1*04:04	SRCNVRESLFSLDGAGAHFPD	0
HLA-DRA1*01:01-DRB1*04:04	TDEEDKIHHSSESKDDQ	0
HLA-DRA1*01:01-DRB1*04:04	YYDFPRGVEKNKPVFYPKPP	0
HLA-DRA1*01:01-DRB1*04:04	ETLYTMGDFEFALV	0
HLA-DRA1*01:01-DRB1*04:04	AQMTLESMMACCL	0
HLA-DRA1*01:01-DRB1*04:04	SAKDLVFEEACGYYQRRSLR	0
HLA-DRA1*01:01-DRB1*04:04	VLVLLVALRARFWKQSRGK	0
HLA-DRA1*01:01-DRB1*04:04	VRFLRKVLSILLMET	0
HLA-DRA1*01:01-DRB1*04:04	MDFAMPYFIQVMKEYLTKV	0
HLA-DRA1*01:01-DRB1*04:04	SPLPIPSTFLPHSSTPAL	0
HLA-DRA1*01:01-DRB1*04:04	SALRPRYKRLVDNIFP	0
HLA-DRA1*01:01-DRB1*04:04	GGTLTSSVEGSAPGS	0
HLA-DRA1*01:01-DRB1*04:04	IAPEHVDICKNNN	0
HLA-DRA1*01:01-DRB1*04:04	MLQAVRYSLCSEESPEMTS	0
HLA-DRA1*01:01-DRB1*04:04	RIHRIPKPLKQRMLEYF	0
HLA-DRA1*01:01-DRB1*04:04	LYIDFKRDLGWKW	0
HLA-DRA1*01:01-DRB1*04:04	GETVAAENLGITN	0
HLA-DRA1*01:01-DRB1*04:04	VSPRASASYYEQYHSL	0
HLA-DRA1*01:01-DRB1*04:04	VPPPLLPELLVLIFG	0
HLA-DRA1*01:01-DRB1*04:04	PVRTQEQKLAAEKQ	0
HLA-DRA1*01:01-DRB1*04:04	QLSCSDTHLLELIAFLLA	0
HLA-DRA1*01:01-DRB1*04:04	PMSAAYGRRWRRKGAS	0
HLA-DRA1*01:01-DRB1*04:04	LTRHKRIHTEEKPYKCN	0
HLA-DRA1*01:01-DRB1*04:04	RLALWGLGMCCYVFSA	0
HLA-DRA1*01:01-DRB1*04:04	NRTSSQGPEERSE	0
HLA-DRA1*01:01-DRB1*04:04	MLNRLSDPVNHFFF	0
HLA-DRA1*01:01-DRB1*04:04	ETFSNRVIINEHCCY	0
HLA-DRA1*01:01-DRB1*04:04	QHGSGSGRSSSRGPYES	0
HLA-DRA1*01:01-DRB1*04:04	MALSLQSFCPTTRRYL	0
HLA-DRA1*01:01-DRB1*04:04	KGGRSSVSGIVATVF	0
HLA-DRA1*01:01-DRB1*04:04	RALPAAAEDGSPVFGEGPP	0
HLA-DRA1*01:01-DRB1*04:04	YMADRLLGVVSSWLEG	0
HLA-DRA1*01:01-DRB1*04:04	HELLPSVNDITAVGP	0
HLA-DRA1*01:01-DRB1*04:04	LVLLGESAVGKSSLVLRFV	0
HLA-DRA1*01:01-DRB1*04:04	STHYFQQKVFVLLAAL	0
HLA-DRA1*01:01-DRB1*04:04	TTKEFPDDVVTFIR	0
HLA-DRA1*01:01-DRB1*04:04	KNYAAALETFTEGQKLDI	0
HLA-DRA1*01:01-DRB1*04:04	NLPEVERDRIYQDE	0
HLA-DRA1*01:01-DRB1*04:04	GEYYVENADGKVTVRRFRKRP	0
HLA-DRA1*01:01-DRB1*04:04	KFWMSIVATTMPIPCG	0
HLA-DRA1*01:01-DRB1*04:04	GGEMYPHGLEMERIPGEEF	0
HLA-DRA1*01:01-DRB1*04:04	VPASASTWWTYSGQW	0
HLA-DRA1*01:01-DRB1*04:04	EVKPKQKWKPFSQKQIILL	0
HLA-DRA1*01:01-DRB1*04:04	ILLFSNCRLRAVLKSR	0
HLA-DRA1*01:01-DRB1*04:04	ADRKDGYVWSGKKLSWS	0
HLA-DRA1*01:01-DRB1*04:04	SRKELQRNKLYVTF	0
HLA-DRA1*01:01-DRB1*04:04	NGSLDRPYYMSKSLL	0
HLA-DRA1*01:01-DRB1*04:04	SLGLGAAPLGSEPPL	0
HLA-DRA1*01:01-DRB1*04:04	QQCGKAYSHPRSLRR	0
HLA-DRA1*01:01-DRB1*04:04	NLGDACPRWGLHPG	0
HLA-DRA1*01:01-DRB1*04:04	PSQSLPTTNSGVSAQDRQL	0
HLA-DRA1*01:01-DRB1*04:04	QAAQKEHARLLKNQS	0
HLA-DRA1*01:01-DRB1*04:04	STHPASDNPDIIASTAE	0
HLA-DRA1*01:01-DRB1*04:04	GQARRRCMPVQPPSKD	0
HLA-DRA1*01:01-DRB1*04:04	LSADFSTSTLYLKW	0
HLA-DRA1*01:01-DRB1*04:04	SLAVADLTFVVTLP	0
HLA-DRA1*01:01-DRB1*04:04	FQLTVTPDEGYYQGGK	0
HLA-DRA1*01:01-DRB1*04:04	FYMTNYGEEGTHVGS	0
HLA-DRA1*01:01-DRB1*04:04	DILKDNWSPALTISK	0
HLA-DRA1*01:01-DRB1*04:04	LRDAQQNSMKWLLLLG	0
HLA-DRA1*01:01-DRB1*04:04	KRPMILLVNLFVLL	0
HLA-DRA1*01:01-DRB1*04:04	AWVADRRLLFYKYVYK	0
HLA-DRA1*01:01-DRB1*04:04	KEELANVLPISYEGQYI	0
HLA-DRA1*01:01-DRB1*04:04	MQRCRDHMIRSLQ	0
HLA-DRA1*01:01-DRB1*04:04	LAQPGAVQHGLVQPGVD	0
HLA-DRA1*01:01-DRB1*04:04	STPRPVSQDGAKMV	0
HLA-DRA1*01:01-DRB1*04:04	VPDDPEHLAARRQWRDEC	0
HLA-DRA1*01:01-DRB1*04:04	DELLEELEELEQEEL	0
HLA-DRA1*01:01-DRB1*04:04	QGEQLLEENGDVLLSL	0
HLA-DRA1*01:01-DRB1*04:04	ATHAAPQATREKIRSRF	0
HLA-DRA1*01:01-DRB1*04:04	TTIAQPTILTTTATLPAV	0
HLA-DRA1*01:01-DRB1*04:04	SMPRKARRFWGKIV	0
HLA-DRA1*01:01-DRB1*04:04	DYPLGDLTPTTMEEATS	0
HLA-DRA1*01:01-DRB1*04:04	PEPGGRGAAPWVALVARGGC	0
HLA-DRA1*01:01-DRB1*04:04	PEKAEEGPRKREP	0
HLA-DRA1*01:01-DRB1*04:04	SSSKDTGGEAEGSSPPSA	0
HLA-DRA1*01:01-DRB1*04:04	HRPEAASRFLQALQ	0
HLA-DRA1*01:01-DRB1*04:04	NYQLGELVKVENYPE	0
HLA-DRA1*01:01-DRB1*04:04	FIVEFATLSSLTGDPVF	0
HLA-DRA1*01:01-DRB1*04:04	RHKRIHTGEKPYQC	0
HLA-DRA1*01:01-DRB1*04:04	ELHYASLQRLPVPSSE	0
HLA-DRA1*01:01-DRB1*04:04	KWPVKPFQLKEEELG	0
HLA-DRA1*01:01-DRB1*04:04	SHNFNEDRWRKAALK	0
HLA-DRA1*01:01-DRB1*04:04	VQTRCEMEKYLTPQLP	0
HLA-DRA1*01:01-DRB1*04:04	KFWCQVIFDETLQKCLDSY	0
HLA-DRA1*01:01-DRB1*04:04	LGLVKEINRCEKVKTMEV	0
HLA-DRA1*01:01-DRB1*04:04	ATLKNPILWNVADVV	0
HLA-DRA1*01:01-DRB1*04:04	SAEEAKRAIEAVLSA	0
HLA-DRA1*01:01-DRB1*04:04	EDLVTKVVDVYKLME	0
HLA-DRA1*01:01-DRB1*04:04	NWPAYQKCRQPDCGAEILS	0
HLA-DRA1*01:01-DRB1*04:04	LVLLLLQWMRHHTAAFE	0
HLA-DRA1*01:01-DRB1*04:04	TLETKKIESESKGIK	0
HLA-DRA1*01:01-DRB1*04:04	YGLIAFLTEVIDSTTCPS	0
HLA-DRA1*01:01-DRB1*04:04	FQKTVKLMYYLWMFH	0
HLA-DRA1*01:01-DRB1*04:04	VNEGVDFSKDLLKALY	0
HLA-DRA1*01:01-DRB1*04:04	AVMKQHQLLLDQQKQ	0
HLA-DRA1*01:01-DRB1*04:04	GRQEALEWLIRET	0
HLA-DRA1*01:01-DRB1*04:04	NGPLDNKGKSTAGNF	0
HLA-DRA1*01:01-DRB1*04:04	GKLPGPTLWASYSLE	0
HLA-DRA1*01:01-DRB1*04:04	DMEGQLSCTPCPSSDGLG	0
HLA-DRA1*01:01-DRB1*04:04	HLVLSCVKVASLRTRGSLAG	0
HLA-DRA1*01:01-DRB1*04:04	VNRLSIPKPNLNSTGVNMMSS	0
HLA-DRA1*01:01-DRB1*04:04	HDMPESAKKKQLIRQ	0
HLA-DRA1*01:01-DRB1*04:04	DGEKDPRNLLVAFR	0
HLA-DRA1*01:01-DRB1*04:04	WSPVSNPSSPDFT	0
HLA-DRA1*01:01-DRB1*04:04	GFLTRNTRGRGYWLGL	0
HLA-DRA1*01:01-DRB1*04:04	NQASCGKRAIILE	0
HLA-DRA1*01:01-DRB1*04:04	NLASINNKKEYSNH	0
HLA-DRA1*01:01-DRB1*04:04	KAASLLLEILGLLCK	0
HLA-DRA1*01:01-DRB1*04:04	YKDSFELKFLEETNC	0
HLA-DRA1*01:01-DRB1*04:04	AWKVEIEKLDYHH	0
HLA-DRA1*01:01-DRB1*04:04	TPPLQSPIIDNDPL	0
HLA-DRA1*01:01-DRB1*04:04	IHNLSSSICIPIVPP	0
HLA-DRA1*01:01-DRB1*04:04	HGSVLSLASSASS	0
HLA-DRA1*01:01-DRB1*04:04	AAVLATFVTHAYAS	0
HLA-DRA1*01:01-DRB1*04:04	KVKQPQEEDWTPPDPGLL	0
HLA-DRA1*01:01-DRB1*04:04	EVLLENGDINRKVLGD	0
HLA-DRA1*01:01-DRB1*04:04	TGGESYWGKPFKDEF	0
HLA-DRA1*01:01-DRB1*04:04	TAGSNNPCLTQLLTA	0
HLA-DRA1*01:01-DRB1*04:04	GHVFRKATPYTFPGGT	0
HLA-DRA1*01:01-DRB1*04:04	CPMSSKEIVTLVEDF	0
HLA-DRA1*01:01-DRB1*04:04	TETLIVRILKAFDLPAKDFCG	0
HLA-DRA1*01:01-DRB1*04:04	KKDTDWYQVKRMQDE	0
HLA-DRA1*01:01-DRB1*04:04	FQTFVATQEQRLTYLP	0
HLA-DRA1*01:01-DRB1*04:04	LSAKGRPIPVRLEAL	0
HLA-DRA1*01:01-DRB1*04:04	SNIFLLEPANEIKNLLD	0
HLA-DRA1*01:01-DRB1*04:04	GTRKVGSQYRLEDS	0
HLA-DRA1*01:01-DRB1*04:04	GGGDECTTCVCQNGEVE	0
HLA-DRA1*01:01-DRB1*04:04	GFDSDRGLQEGYE	0
HLA-DRA1*01:01-DRB1*04:04	TNVCSPSLGNISNVD	0
HLA-DRA1*01:01-DRB1*04:04	NETIVENLLANVYHQI	0
HLA-DRA1*01:01-DRB1*04:04	AGLSVLLKADRLFHTS	0
HLA-DRA1*01:01-DRB1*04:04	TLYELRCSLQLAE	0
HLA-DRA1*01:01-DRB1*04:04	RLISQLYCGLKPPAS	0
HLA-DRA1*01:01-DRB1*04:04	CVSCKIENVCDSALQGK	0
HLA-DRA1*01:01-DRB1*04:04	TAGNVFLKHGSELRII	0
HLA-DRA1*01:01-DRB1*04:04	APGPTMDELSSSELE	0
HLA-DRA1*01:01-DRB1*04:04	LGSMEMFDPLTNKWMM	0
HLA-DRA1*01:01-DRB1*04:04	VYEELLAIPVVKGRKT	0
HLA-DRA1*01:01-DRB1*04:04	IQKRHLEKQLLARPRR	0
HLA-DRA1*01:01-DRB1*04:04	SGSPGEKGALQRSKT	0
HLA-DRA1*01:01-DRB1*04:04	SLRYILLKKSLEQQ	0
HLA-DRA1*01:01-DRB1*04:04	HHGSGVGSGHYTAYATHE	0
HLA-DRA1*01:01-DRB1*04:04	RKRLRTAFYTDLEEALMRWY	0
HLA-DRA1*01:01-DRB1*04:04	SRGGSPQMDDIKVFQNEVL	0
HLA-DRA1*01:01-DRB1*04:04	RALGPGAPGGSSRSS	0
HLA-DRA1*01:01-DRB1*04:04	PMIRYRKDRVVARRAPCF	0
HLA-DRA1*01:01-DRB1*04:04	EELHDCIQKTLNEWS	0
HLA-DRA1*01:01-DRB1*04:04	YDTNCDAAINSHIT	0
HLA-DRA1*01:01-DRB1*04:04	LAAAGTAVGDRCERNEFQC	0
HLA-DRA1*01:01-DRB1*04:04	SQGCARCFATSPRLRAKF	0
HLA-DRA1*01:01-DRB1*04:04	LQQEETSEKKSRKVVIREK	0
HLA-DRA1*01:01-DRB1*04:04	MQRGSLGVDSVSASQGTKPSL	0
HLA-DRA1*01:01-DRB1*04:04	VNKLLQHYQVHSGGV	0
HLA-DRA1*01:01-DRB1*04:04	VRCLAEKVPQGEALA	0
HLA-DRA1*01:01-DRB1*04:04	GEPSIYCTSNDDQ	0
HLA-DRA1*01:01-DRB1*04:04	AAHSQPFAWKKKALIIIW	0
HLA-DRA1*01:01-DRB1*04:04	TKDLGPFLVLFSGDEL	0
HLA-DRA1*01:01-DRB1*04:04	TILVDWLVEVGEE	0
HLA-DRA1*01:01-DRB1*04:04	DMKRRVGPYRRCYFFSHC	0
HLA-DRA1*01:01-DRB1*04:04	RDCTVEMPILKDV	0
HLA-DRA1*01:01-DRB1*04:04	APAPAPTSAPTSTPAPA	0
HLA-DRA1*01:01-DRB1*04:04	QIRHQILLLASQNA	0
HLA-DRA1*01:01-DRB1*04:04	NASSAGRLQGLAGG	0
HLA-DRA1*01:01-DRB1*04:04	WARFCNRFVDTWARDEDTVL	0
HLA-DRA1*01:01-DRB1*04:04	DLVEKTLRNEGTSSSAP	0
HLA-DRA1*01:01-DRB1*04:04	IMKDSNFRLVSSE	0
HLA-DRA1*01:01-DRB1*04:04	ESMITTLDPGMAPYI	0
HLA-DRA1*01:01-DRB1*04:04	PLGSSSKSSPPVL	0
HLA-DRA1*01:01-DRB1*04:04	SEATLFYLCELAPA	0
HLA-DRA1*01:01-DRB1*04:04	ESIDEDDDYYFNLSKSTRKK	0
HLA-DRA1*01:01-DRB1*04:04	EPPVDDKNEDADLPS	0
HLA-DRA1*01:01-DRB1*04:04	YVIHTGEKPFECLECGK	0
HLA-DRA1*01:01-DRB1*04:04	HAELMRELDQKEENIKS	0
HLA-DRA1*01:01-DRB1*04:04	AHEFLGQCLDQLKEDME	0
HLA-DRA1*01:01-DRB1*04:04	EDDEDPKQNIFYFLYG	0
HLA-DRA1*01:01-DRB1*04:04	QGKAKHLRLSLNEEGQC	0
HLA-DRA1*01:01-DRB1*04:04	GLYCVSVNCMDNAEAQFTT	0
HLA-DRA1*01:01-DRB1*04:04	GGPQGSWRFLQWNSMPRL	0
HLA-DRA1*01:01-DRB1*04:04	TSVSDQNDRVVECQL	0
HLA-DRA1*01:01-DRB1*04:04	LTSSLATVTQEKSRM	0
HLA-DRA1*01:01-DRB1*04:04	RHTEFHPSMIKRSKK	0
HLA-DRA1*01:01-DRB1*04:04	AAQNGNTSFTPNFNP	0
HLA-DRA1*01:01-DRB1*04:04	EPADMRPEIWIAQE	0
HLA-DRA1*01:01-DRB1*04:04	TSVSLRVEILPTGS	0
HLA-DRA1*01:01-DRB1*04:04	FVPEKVEKVSKACKSMCMWV	0
HLA-DRA1*01:01-DRB1*04:04	TSIPNFSYMGARLC	0
HLA-DRA1*01:01-DRB1*04:04	GGKAVAQFVLETEDC	0
HLA-DRA1*01:01-DRB1*04:04	LSQVLGVQNYASIPQPM	0
HLA-DRA1*01:01-DRB1*04:04	VLNLANCVRIGDMGLK	0
HLA-DRA1*01:01-DRB1*04:04	TSRQDPGAQSFFLW	0
HLA-DRA1*01:01-DRB1*04:04	SKEDPQTFYYAVAVVK	0
HLA-DRA1*01:01-DRB1*04:04	AWMQLTSAACLVLGC	0
HLA-DRA1*01:01-DRB1*04:04	MVSFNSKVEKRYY	0
HLA-DRA1*01:01-DRB1*04:04	LVHDFTKNVGLMI	0
HLA-DRA1*01:01-DRB1*04:04	NPSRLPLQFEWRVSE	0
HLA-DRA1*01:01-DRB1*04:04	LQGCLLSCGVRAQG	0
HLA-DRA1*01:01-DRB1*04:04	FGAGLKKAVPLQPPP	0
HLA-DRA1*01:01-DRB1*04:04	DKAELYDTKNDNLFNIE	0
HLA-DRA1*01:01-DRB1*04:04	DAWEKEKANVNVPADTP	0
HLA-DRA1*01:01-DRB1*04:04	NTLAFAHGNEVIPTII	0
HLA-DRA1*01:01-DRB1*04:04	PLKSPQNETLYSVLKAMV	0
HLA-DRA1*01:01-DRB1*04:04	HFKTTSLGDDLDKLLE	0
HLA-DRA1*01:01-DRB1*04:04	GQLRAQLQGVLAKNPQL	0
HLA-DRA1*01:01-DRB1*04:04	SVLNRLCRLGTDYIRF	0
HLA-DRA1*01:01-DRB1*04:04	LSAYEPNDHSSLD	0
HLA-DRA1*01:01-DRB1*04:04	KKHANKVKRYLAIHGMET	0
HLA-DRA1*01:01-DRB1*04:04	VHHLGWLLLEEYQ	0
HLA-DRA1*01:01-DRB1*04:04	LTALGKVSYEDVDRLK	0
HLA-DRA1*01:01-DRB1*04:04	KGDFPLEESFSTEF	0
HLA-DRA1*01:01-DRB1*04:04	VTIWPNAPAVTPAVLGF	0
HLA-DRA1*01:01-DRB1*04:04	EMPPRCSSPTVGPPPLPQ	0
HLA-DRA1*01:01-DRB1*04:04	HKNEKYCIFANFSV	0
HLA-DRA1*01:01-DRB1*04:04	HSFINSFGHENTWI	0
HLA-DRA1*01:01-DRB1*04:04	AMAELNDTYSLGP	0
HLA-DRA1*01:01-DRB1*04:04	KGKLIYLLGDSTLRQWIY	0
HLA-DRA1*01:01-DRB1*04:04	RVLYPALGPDGSALFDMV	0
HLA-DRA1*01:01-DRB1*04:04	SWIKKRPEEEKDENYGRVV	0
HLA-DRA1*01:01-DRB1*04:04	TVKANTFGKAGIKTKNFI	0
HLA-DRA1*01:01-DRB1*04:04	AADNIRNQKATILAGTANVK	0
HLA-DRA1*01:01-DRB1*04:04	YFCVWKGVKSTGKIVY	0
HLA-DRA1*01:01-DRB1*04:04	IQAEQTSDGPNPCDM	0
HLA-DRA1*01:01-DRB1*04:04	VHGNYGRVFSEWSAI	0
HLA-DRA1*01:01-DRB1*04:04	LDTEVALDEGKQE	0
HLA-DRA1*01:01-DRB1*04:04	FDSTAILAGLAASVISKWRDN	0
HLA-DRA1*01:01-DRB1*04:04	CWCPEGQVLGSEGWCVW	0
HLA-DRA1*01:01-DRB1*04:04	FSGGADDAWADVEDVTE	0
HLA-DRA1*01:01-DRB1*04:04	IQLTTSVTLNLEKNSA	0
HLA-DRA1*01:01-DRB1*04:04	VDWSRLLRDAGLV	0
HLA-DRA1*01:01-DRB1*04:04	PYMEPILKALILKLKDPD	0
HLA-DRA1*01:01-DRB1*04:04	LRGKKNPHCATLSV	0
HLA-DRA1*01:01-DRB1*04:04	AKFINYVKNCFRMTDQEAIQD	0
HLA-DRA1*01:01-DRB1*04:04	NTVGFSSQEMRLSVNTKPR	0
HLA-DRA1*01:01-DRB1*04:04	SGRSQSNGVLATE	0
HLA-DRA1*01:01-DRB1*04:04	PKLFLTEEDQKKLHDFEEQ	0
HLA-DRA1*01:01-DRB1*04:04	PLNPKKKDSPMLMAL	0
HLA-DRA1*01:01-DRB1*04:04	GATNPYMVYILHLVAADVIYL	0
HLA-DRA1*01:01-DRB1*04:04	KKDASSSPASTASS	0
HLA-DRA1*01:01-DRB1*04:04	MMWNKHRSSAGDCKCPDIW	0
HLA-DRA1*01:01-DRB1*04:04	NIDSEIKQTLGSY	0
HLA-DRA1*01:01-DRB1*04:04	HCAQALCPAECAVGGDGH	0
HLA-DRA1*01:01-DRB1*04:04	FYDGNHTYLIEPE	0
HLA-DRA1*01:01-DRB1*04:04	VSDEGKKQVVESFV	0
HLA-DRA1*01:01-DRB1*04:04	EMRRWNEALVTNML	0
HLA-DRA1*01:01-DRB1*04:04	SSRLTAPFRKHVRPKKQ	0
HLA-DRA1*01:01-DRB1*04:04	EECKEPMPVKKTDTDR	0
HLA-DRA1*01:01-DRB1*04:04	DIYTREELAQRTK	0
HLA-DRA1*01:01-DRB1*04:04	GIAQLTYAGPGMSSE	0
HLA-DRA1*01:01-DRB1*04:04	SVGSKNNRSCQPSTVE	0
HLA-DRA1*01:01-DRB1*04:04	VGPRVKRRPRRQKPDPG	0
HLA-DRA1*01:01-DRB1*04:04	VTRSMALADPENRQL	0
HLA-DRA1*01:01-DRB1*04:04	MLGMFVLQLGVLSTFLS	0
HLA-DRA1*01:01-DRB1*04:04	VRFQEDIISIWNKTASDQAT	0
HLA-DRA1*01:01-DRB1*04:04	NYNDIQSDDFIILQEDY	0
HLA-DRA1*01:01-DRB1*04:04	TMHLVSESSSQVLWAI	0
HLA-DRA1*01:01-DRB1*04:04	KALTASKGKLFFGMQ	0
HLA-DRA1*01:01-DRB1*04:04	PKQYPYNNLYLERGGDP	0
HLA-DRA1*01:01-DRB1*04:04	GRFVKDPNTRWDYCV	0
HLA-DRA1*01:01-DRB1*04:04	YHAQRIGQLFQGPGRDS	0
HLA-DRA1*01:01-DRB1*04:04	APLPLPPATGGAAPNPATTT	0
HLA-DRA1*01:01-DRB1*04:04	VDLHLSWYYLFAWGPAIQGS	0
HLA-DRA1*01:01-DRB1*04:04	PCRACVDFKTWMRTQ	0
HLA-DRA1*01:01-DRB1*04:04	PKLGLLDRIVNYS	0
HLA-DRA1*01:01-DRB1*04:04	KGFSRPDHLNGHIK	0
HLA-DRA1*01:01-DRB1*04:04	FTYGVTGSGKTHTMTGSPGE	0
HLA-DRA1*01:01-DRB1*04:04	SLQVTSFPVVQLH	0
HLA-DRA1*01:01-DRB1*04:04	QPPAQTISNAPVSEYM	0
HLA-DRA1*01:01-DRB1*04:04	KKLGRSEIQFLISD	0
HLA-DRA1*01:01-DRB1*04:04	SRTHPVLYLFYEDMKENP	0
HLA-DRA1*01:01-DRB1*04:04	CDDNWDLRDATVAC	0
HLA-DRA1*01:01-DRB1*04:04	IHTGRREYECNEC	0
HLA-DRA1*01:01-DRB1*04:04	PGRPAHNSHPTTCSGEPMD	0
HLA-DRA1*01:01-DRB1*04:04	GAGQPAASSNLQPQ	0
HLA-DRA1*01:01-DRB1*04:04	VSGWGHTHPSHTYS	0
HLA-DRA1*01:01-DRB1*04:04	FTVVAIDVDMAFF	0
HLA-DRA1*01:01-DRB1*04:04	HPERVPFLVAETPRARHTLD	0
HLA-DRA1*01:01-DRB1*04:04	TICKEANVYPAEC	0
HLA-DRA1*01:01-DRB1*04:04	FSSFTTIVTYHLTK	0
HLA-DRA1*01:01-DRB1*04:04	VADLTACFQSQARLVVATQNY	0
HLA-DRA1*01:01-DRB1*04:04	GAVVADPMQPPPIA	0
HLA-DRA1*01:01-DRB1*04:04	SPTTYLLLLLLLSSGLSGT	0
HLA-DRA1*01:01-DRB1*04:04	LRHLQVIFGHLAASQLQY	0
HLA-DRA1*01:01-DRB1*04:04	ITQHFAVCHVDAPGQQEG	0
HLA-DRA1*01:01-DRB1*04:04	NLIQPVGQNPFVWD	0
HLA-DRA1*01:01-DRB1*04:04	LRNQQSRDLSLEVDRDR	0
HLA-DRA1*01:01-DRB1*04:04	TGDRPYKCEECHKA	0
HLA-DRA1*01:01-DRB1*04:04	HLFQKFVEERDVF	0
HLA-DRA1*01:01-DRB1*04:04	SKTQPCDHTKGLECNF	0
HLA-DRA1*01:01-DRB1*04:04	EEPPVSRRLFLDGDQL	0
HLA-DRA1*01:01-DRB1*04:04	SSLRRLTTIEKIKA	0
HLA-DRA1*01:01-DRB1*04:04	SVRPANPAPITQTVIHTV	0
HLA-DRA1*01:01-DRB1*04:04	GVWNCTEQDCPVQCSVVGDSH	0
HLA-DRA1*01:01-DRB1*04:04	SSSQDGDPQIWDDL	0
HLA-DRA1*01:01-DRB1*04:04	TPAVVQSVLLERGWNKFDKQ	0
HLA-DRA1*01:01-DRB1*04:04	KPLQNYLLLEPQGVL	0
HLA-DRA1*01:01-DRB1*04:04	QSLEHDEHSCPFKKSKPHP	0
HLA-DRA1*01:01-DRB1*04:04	RLLLEEIYRGGCVDST	0
HLA-DRA1*01:01-DRB1*04:04	PKDLSQKTTILNISQ	0
HLA-DRA1*01:01-DRB1*04:04	LTAYVTAALLEMGK	0
HLA-DRA1*01:01-DRB1*04:04	QAQEDELQKLTQLRDSLRGTL	0
HLA-DRA1*01:01-DRB1*04:04	SRSTSTWRIPSRKRRFSSSD	0
HLA-DRA1*01:01-DRB1*04:04	EKPFKCPECGKRF	0
HLA-DRA1*01:01-DRB1*04:04	ARLQSLEGRTGTAEKKL	0
HLA-DRA1*01:01-DRB1*04:04	VEVYCLYGVGLPTPRTY	0
HLA-DRA1*01:01-DRB1*04:04	FRCCLPACAVNFKCLH	0
HLA-DRA1*01:01-DRB1*04:04	TAISLFYELSENDLNF	0
HLA-DRA1*01:01-DRB1*04:04	LRMTIAKQRLGDEA	0
HLA-DRA1*01:01-DRB1*04:04	GSKFYGPAGPYGI	0
HLA-DRA1*01:01-DRB1*04:04	SLDNHGYVFKPPHQD	0
HLA-DRA1*01:01-DRB1*04:04	TPAFCPIYCGFYNT	0
HLA-DRA1*01:01-DRB1*04:04	EEISRLKNQIQDQEQLV	0
HLA-DRA1*01:01-DRB1*04:04	SIGNGSVFGKDQPII	0
HLA-DRA1*01:01-DRB1*04:04	EIEQEKQATDDIIKNMSFE	0
HLA-DRA1*01:01-DRB1*04:04	RIRIGEAKRVLQCLLWG	0
HLA-DRA1*01:01-DRB1*04:04	PPRQYQKIMKRLIKRYVL	0
HLA-DRA1*01:01-DRB1*04:04	LQHPLLVGLLDTF	0
HLA-DRA1*01:01-DRB1*04:04	QAGQVWFPDSAYKTAQA	0
HLA-DRA1*01:01-DRB1*04:04	LPPCLPLPCCSAR	0
HLA-DRA1*01:01-DRB1*04:04	SASDNIEEQMSVNMD	0
HLA-DRA1*01:01-DRB1*04:04	VVRAQVQLQLFKLY	0
HLA-DRA1*01:01-DRB1*04:04	RHSPAPQCPSPSPPARAAP	0
HLA-DRA1*01:01-DRB1*04:04	CFQTAACFHYPKYF	0
HLA-DRA1*01:01-DRB1*04:04	MSPMVFAQPTSVPPKERESG	0
HLA-DRA1*01:01-DRB1*04:04	EWLPSLGLPQYRSYF	0
HLA-DRA1*01:01-DRB1*04:04	GGYWEAKEKQDWHM	0
HLA-DRA1*01:01-DRB1*04:04	TFCGTPDYIAPEIIAY	0
HLA-DRA1*01:01-DRB1*04:04	REACLHVSRRVGYRCPSCSVV	0
HLA-DRA1*01:01-DRB1*04:04	RKLIIRRRPGGWVEKE	0
HLA-DRA1*01:01-DRB1*04:04	SFATLFRELDTRLAELR	0
HLA-DRA1*01:01-DRB1*04:04	KDGRYLDDSWVNAP	0
HLA-DRA1*01:01-DRB1*04:04	NAMASSSMHSAGGG	0
HLA-DRA1*01:01-DRB1*04:04	LCQFNEKRVLEKWI	0
HLA-DRA1*01:01-DRB1*04:04	KCAGHLGYAADRNWKSKEWPD	0
HLA-DRA1*01:01-DRB1*04:04	AIGESELSIHNGPSVQVQ	0
HLA-DRA1*01:01-DRB1*04:04	TADNSKDKESSFP	0
HLA-DRA1*01:01-DRB1*04:04	YEPPATDGSPGPAPAP	0
HLA-DRA1*01:01-DRB1*04:04	FDSVRKRMSVVVRH	0
HLA-DRA1*01:01-DRB1*04:04	IMSLIKSSDHLQQ	0
HLA-DRA1*01:01-DRB1*04:04	PPMAVKAPHQVPVQSEKS	0
HLA-DRA1*01:01-DRB1*04:04	SHLQLYHNPFHCG	0
HLA-DRA1*01:01-DRB1*04:04	AGQPLPAEMTLAQLLTLL	0
HLA-DRA1*01:01-DRB1*04:04	ARRRATGRAGRAML	0
HLA-DRA1*01:01-DRB1*04:04	KGDLHYFINGQDQGAACSG	0
HLA-DRA1*01:01-DRB1*04:04	NFSKALVAVLREVKYLNF	0
HLA-DRA1*01:01-DRB1*04:04	WQMSLDRKTTALKQL	0
HLA-DRA1*01:01-DRB1*04:04	LLQESLEHIEMYEKQICDK	0
HLA-DRA1*01:01-DRB1*04:04	MALFVRLLALALAL	0
HLA-DRA1*01:01-DRB1*04:04	PPAAFQNLSSLGFLN	0
HLA-DRA1*01:01-DRB1*04:04	RFPWLLFALILLVF	0
HLA-DRA1*01:01-DRB1*04:04	FKESSALTKHKIIHT	0
HLA-DRA1*01:01-DRB1*04:04	AASGGPSAAPSGENE	0
HLA-DRA1*01:01-DRB1*04:04	CQQVCTNNPGGYECGCY	0
HLA-DRA1*01:01-DRB1*04:04	SSGHQSQSPNTSPPPK	0
HLA-DRA1*01:01-DRB1*04:04	SSAKQNSEKSLRMQNTAK	0
HLA-DRA1*01:01-DRB1*04:04	QVTWFRDGRKIPPSSRI	0
HLA-DRA1*01:01-DRB1*04:04	PYEGGVWKVRVDLPDKY	0
HLA-DRA1*01:01-DRB1*04:04	YSSAVAPNMLTDFFW	0
HLA-DRA1*01:01-DRB1*04:04	RRARALFADYLQSEVWDS	0
HLA-DRA1*01:01-DRB1*04:04	SHTYVWQVLKENGPMASDPLC	0
HLA-DRA1*01:01-DRB1*04:04	NSMAASKKAVLGPL	0
HLA-DRA1*01:01-DRB1*04:04	SCFTKDYEEHDKACVRTFY	0
HLA-DRA1*01:01-DRB1*04:04	VALKAADIGVAMGQTG	0
HLA-DRA1*01:01-DRB1*04:04	VSTGEDGVSQMALE	0
HLA-DRA1*01:01-DRB1*04:04	KNDLQLQVQAEAEG	0
HLA-DRA1*01:01-DRB1*04:04	EARSGVKMSELPSYGEM	0
HLA-DRA1*01:01-DRB1*04:04	AEEDLLAIQLLLNSS	0
HLA-DRA1*01:01-DRB1*04:04	GKNIEDVIAQGIGK	0
HLA-DRA1*01:01-DRB1*04:04	NEDTREKAAQGIKAFEELLV	0
HLA-DRA1*01:01-DRB1*04:04	STHVYQIMNHCWKERP	0
HLA-DRA1*01:01-DRB1*04:04	KDQQVTEISFSMTEKMVQ	0
HLA-DRA1*01:01-DRB1*04:04	LTPFHYLDFSFCSTRCL	0
HLA-DRA1*01:01-DRB1*04:04	LMVNMLDERDRLL	0
HLA-DRA1*01:01-DRB1*04:04	STYHRFLTWPVPY	0
HLA-DRA1*01:01-DRB1*04:04	SSPRLSLLYLYLFD	0
HLA-DRA1*01:01-DRB1*04:04	RDTKLPKPQLEQPYSDR	0
HLA-DRA1*01:01-DRB1*04:04	SGGNHIADLKKEIE	0
HLA-DRA1*01:01-DRB1*04:04	LFSCLSLLSSWDYSSGFSGF	0
HLA-DRA1*01:01-DRB1*04:04	RLKLIASNSTMERKF	0
HLA-DRA1*01:01-DRB1*04:04	APPLGSPPGPKPGFAPPP	0
HLA-DRA1*01:01-DRB1*04:04	PHHNKLEQHQVYGARS	0
HLA-DRA1*01:01-DRB1*04:04	TPKCARCRNHGVLSWLK	0
HLA-DRA1*01:01-DRB1*04:04	KKQCRRLGHRVLGLIKPLE	0
HLA-DRA1*01:01-DRB1*04:04	LKAAHASLSNDSL	0
HLA-DRA1*01:01-DRB1*04:04	ALHKVTYLQNGKGRKYF	0
HLA-DRA1*01:01-DRB1*04:04	GNAKSKSLFKNCDLM	0
HLA-DRA1*01:01-DRB1*04:04	PLRNFLEGDWKTISKERRL	0
HLA-DRA1*01:01-DRB1*04:04	KGIQYLIERGFLSDTPV	0
HLA-DRA1*01:01-DRB1*04:04	VADQFTLRIKAAAG	0
HLA-DRA1*01:01-DRB1*04:04	YAAEYANALEKGLPDPV	0
HLA-DRA1*01:01-DRB1*04:04	HKQLPRDAMGRPFIQNN	0
HLA-DRA1*01:01-DRB1*04:04	ELGSMSYKLGQVS	0
HLA-DRA1*01:01-DRB1*04:04	GKDLRKTYAPIFEVNL	0
HLA-DRA1*01:01-DRB1*04:04	RHMTSHKSGRDQRHVTQSG	0
HLA-DRA1*01:01-DRB1*04:04	SSSSQLNSNTRPS	0
HLA-DRA1*01:01-DRB1*04:04	PSLRHHNQDKFPAS	0
HLA-DRA1*01:01-DRB1*04:04	VRDKEVVAVSVAGAFRK	0
HLA-DRA1*01:01-DRB1*04:04	LSQRKRHREQYDVPQ	0
HLA-DRA1*01:01-DRB1*04:04	IILFLNKKDLFEEKITH	0
HLA-DRA1*01:01-DRB1*04:04	KELLKSLQATALR	0
HLA-DRA1*01:01-DRB1*04:04	NPTGTQELLDIANYL	0
HLA-DRA1*01:01-DRB1*04:04	TGQSPEDHASLAPP	0
HLA-DRA1*01:01-DRB1*04:04	IDPEAIPVKLVHDSLE	0
HLA-DRA1*01:01-DRB1*04:04	VDDAIAFGGKTDQEAPNAS	0
HLA-DRA1*01:01-DRB1*04:04	ASYAAQSAYGTQPAY	0
HLA-DRA1*01:01-DRB1*04:04	LHLESSQFPPGFMGAPGGK	0
HLA-DRA1*01:01-DRB1*04:04	NQCGKTFSLSARLI	0
HLA-DRA1*01:01-DRB1*04:04	ADMDLRFQVLETAS	0
HLA-DRA1*01:01-DRB1*04:04	QALHDRGLLRLNLLE	0
HLA-DRA1*01:01-DRB1*04:04	LFAGKFYECINTTDGSRFPA	0
HLA-DRA1*01:01-DRB1*04:04	LSSLSHLNNLSHL	0
HLA-DRA1*01:01-DRB1*04:04	SGTDITLKELEAGSLYHLT	0
HLA-DRA1*01:01-DRB1*04:04	SQPAIWNRDAEEDMP	0
HLA-DRA1*01:01-DRB1*04:04	DLLEGRYFSGALPDD	0
HLA-DRA1*01:01-DRB1*04:04	PEEGEGQSQCMGDREEC	0
HLA-DRA1*01:01-DRB1*04:04	GLTVGLVGIIIGTI	0
HLA-DRA1*01:01-DRB1*04:04	DRGLSEQEAWAVCLE	0
HLA-DRA1*01:01-DRB1*04:04	QIKPDSSLQIIPTYSLPC	0
HLA-DRA1*01:01-DRB1*04:04	LLRTQLRGSRLLD	0
HLA-DRA1*01:01-DRB1*04:04	VNKSEDKDVGGPTE	0
HLA-DRA1*01:01-DRB1*04:04	SVFVVGVADVDYNELAN	0
HLA-DRA1*01:01-DRB1*04:04	PPDVVSDDEKDHGKKKGKF	0
HLA-DRA1*01:01-DRB1*04:04	REEVIFDNLMLNPVS	0
HLA-DRA1*01:01-DRB1*04:04	PEALLKALQDPALALRGVRR	0
HLA-DRA1*01:01-DRB1*04:04	ANMIVETVSNQLAWSAE	0
HLA-DRA1*01:01-DRB1*04:04	LAALRPGFRLSAPHAR	0
HLA-DRA1*01:01-DRB1*04:04	WPLQKHRHPWGRTYREG	0
HLA-DRA1*01:01-DRB1*04:04	VLERKKAELRALEEG	0
HLA-DRA1*01:01-DRB1*04:04	IDIFSEEIRFYQLGEE	0
HLA-DRA1*01:01-DRB1*04:04	VEAARERMFNGEKINYT	0
HLA-DRA1*01:01-DRB1*04:04	QTKPVVTPFGQVAAAGV	0
HLA-DRA1*01:01-DRB1*04:04	LPTYLLLFFLLLL	0
HLA-DRA1*01:01-DRB1*04:04	DRDAGELRQNPTISLEVLVKD	0
HLA-DRA1*01:01-DRB1*04:04	GLGSDPHLSLEGFKEGGIQLR	0
HLA-DRA1*01:01-DRB1*04:04	PPTELQLKTDILRAL	0
HLA-DRA1*01:01-DRB1*04:04	TPAPETCEGRNSCVS	0
HLA-DRA1*01:01-DRB1*04:04	RRAAACERERSDEEYYAKE	0
HLA-DRA1*01:01-DRB1*04:04	PARPAVPGGQLHPNP	0
HLA-DRA1*01:01-DRB1*04:04	AKRVTIMPKDIQLARR	0
HLA-DRA1*01:01-DRB1*04:04	VPLPYTAQTNATRFR	0
HLA-DRA1*01:01-DRB1*04:04	VLSCETDALPEPTVTWY	0
HLA-DRA1*01:01-DRB1*04:04	QANFRNKRGQMPE	0
HLA-DRA1*01:01-DRB1*04:04	EAFRGQLGDVGALDT	0
HLA-DRA1*01:01-DRB1*04:04	VPVVSAPHSPSQDE	0
HLA-DRA1*01:01-DRB1*04:04	HSDEEVQTKAIIGL	0
HLA-DRA1*01:01-DRB1*04:04	LIRSLPTSLERALTE	0
HLA-DRA1*01:01-DRB1*04:04	SPAVTITFVCPSERREGTIPK	0
HLA-DRA1*01:01-DRB1*04:04	LLGSRVFSQGSHAWEVA	0
HLA-DRA1*01:01-DRB1*04:04	ATGALRLRHPSPA	0
HLA-DRA1*01:01-DRB1*04:04	IGEKVRTLVLALVNST	0
HLA-DRA1*01:01-DRB1*04:04	ELATGLQYFGCSIHG	0
HLA-DRA1*01:01-DRB1*04:04	AGLAGPVRGVGGPSQ	0
HLA-DRA1*01:01-DRB1*04:04	PLLLLLCGGCPRAGG	0
HLA-DRA1*01:01-DRB1*04:04	CATLLDKAVLSPESSI	0
HLA-DRA1*01:01-DRB1*04:04	KDRKKKKFQKSRSKHKK	0
HLA-DRA1*01:01-DRB1*04:04	GLAPDVPLPADGPER	0
HLA-DRA1*01:01-DRB1*04:04	QQVTHEPERQDSAIHL	0
HLA-DRA1*01:01-DRB1*04:04	EQNDTQKQLSEEQNT	0
HLA-DRA1*01:01-DRB1*04:04	QPKETSMTEPSEPGSK	0
HLA-DRA1*01:01-DRB1*04:04	PNHKPKGTFKDYVR	0
HLA-DRA1*01:01-DRB1*04:04	CSSLLKDILRLAEHD	0
HLA-DRA1*01:01-DRB1*04:04	SKYFQKATETEFIK	0
HLA-DRA1*01:01-DRB1*04:04	KRDFTGAITLLEFK	0
HLA-DRA1*01:01-DRB1*04:04	HSMDFLLFQFGLCTF	0
HLA-DRA1*01:01-DRB1*04:04	KLTSEEESQRLKVSE	0
HLA-DRA1*01:01-DRB1*04:04	LKSECCATLGAAWGSP	0
HLA-DRA1*01:01-DRB1*04:04	GLRRFKTIELNSTIADKYS	0
HLA-DRA1*01:01-DRB1*04:04	EISNLIQEMNSDDPVV	0
HLA-DRA1*01:01-DRB1*04:04	SSFAAPNSLKGSR	0
HLA-DRA1*01:01-DRB1*04:04	RVTFSMDAFVRILQPE	0
HLA-DRA1*01:01-DRB1*04:04	AGPHCPTAQLIATLK	0
HLA-DRA1*01:01-DRB1*04:04	LTNCIGLMEVYKNTPET	0
HLA-DRA1*01:01-DRB1*04:04	TLGYTQGFFETEHL	0
HLA-DRA1*01:01-DRB1*04:04	TNETLGLDSRFVDKL	0
HLA-DRA1*01:01-DRB1*04:04	DTAFKNGLKDTKDARDKL	0
HLA-DRA1*01:01-DRB1*04:04	KLSRGQHCIEISS	0
HLA-DRA1*01:01-DRB1*04:04	VIVEEDAQRTGRKNSSTS	0
HLA-DRA1*01:01-DRB1*04:04	CVSPHKVAIIIPFR	0
HLA-DRA1*01:01-DRB1*04:04	LRFWQQHYLHKDKDS	0
HLA-DRA1*01:01-DRB1*04:04	PAARRAAARSRAAAAGGM	0
HLA-DRA1*01:01-DRB1*04:04	SNIPHALETLSTGG	0
HLA-DRA1*01:01-DRB1*04:04	SENNACINFKTSST	0
HLA-DRA1*01:01-DRB1*04:04	YESTLKKFHILSQEKVD	0
HLA-DRA1*01:01-DRB1*04:04	LFCLSKDDLMEALTEYP	0
HLA-DRA1*01:01-DRB1*04:04	KGAAWGVLLVGGPGSGKTAL	0
HLA-DRA1*01:01-DRB1*04:04	NLLQLFDIPQIAYSA	0
HLA-DRA1*01:01-DRB1*04:04	RVGGRGGGKGKGRAEG	0
HLA-DRA1*01:01-DRB1*04:04	PTTSTTSAPTTSTTSA	0
HLA-DRA1*01:01-DRB1*04:04	FIGRQIRGRWLPGEK	0
HLA-DRA1*01:01-DRB1*04:04	CSQRSAQELPHIEKYSI	0
HLA-DRA1*01:01-DRB1*04:04	DEIFLKLVDDILK	0
HLA-DRA1*01:01-DRB1*04:04	LRPGEERHFELEVFE	0
HLA-DRA1*01:01-DRB1*04:04	DGKDRGGGGQRRGG	0
HLA-DRA1*01:01-DRB1*04:04	LEHMHAFGMYNYLHCDSWY	0
HLA-DRA1*01:01-DRB1*04:04	SKQKFVLKTPKGTRDYSP	0
HLA-DRA1*01:01-DRB1*04:04	GKIQKLKDKDFGKQALR	0
HLA-DRA1*01:01-DRB1*04:04	NQGVCTLEIRKPSPY	0
HLA-DRA1*01:01-DRB1*04:04	NFRFFMLLVLSLCLY	0
HLA-DRA1*01:01-DRB1*04:04	SPAWKMAPKKKIVK	0
HLA-DRA1*01:01-DRB1*04:04	PVNLEIIKKQLNTRLTL	0
HLA-DRA1*01:01-DRB1*04:04	LPIGFSTPATTQGCL	0
HLA-DRA1*01:01-DRB1*04:04	PNLDYSECCLFSDED	0
HLA-DRA1*01:01-DRB1*04:04	DLVLKIAELLCKNDVTD	0
HLA-DRA1*01:01-DRB1*04:04	TKSPKLFVQTVRNGIKHVHCL	0
HLA-DRA1*01:01-DRB1*04:04	SNRLQSLPASLAGLRS	0
HLA-DRA1*01:01-DRB1*04:04	GRSRSAADDINPAPA	0
HLA-DRA1*01:01-DRB1*04:04	KTWNPKYTLRSHFD	0
HLA-DRA1*01:01-DRB1*04:04	DDSGIRLWHLVGRGYRGLGVS	0
HLA-DRA1*01:01-DRB1*04:04	KHLKRHLREKRFCTGSV	0
HLA-DRA1*01:01-DRB1*04:04	HEFHRDCVDPWLM	0
HLA-DRA1*01:01-DRB1*04:04	DSQLTTRSKAIASKTKEIEQ	0
HLA-DRA1*01:01-DRB1*04:04	AATCASSRPTQPGLA	0
HLA-DRA1*01:01-DRB1*04:04	RSMGGAAIAPPTSLVEK	0
HLA-DRA1*01:01-DRB1*04:04	PRKLRCLDQLESEK	0
HLA-DRA1*01:01-DRB1*04:04	KPSYLVVPQTGFHHEKSD	0
HLA-DRA1*01:01-DRB1*04:04	FVELWLKNRTLDEYLTYL	0
HLA-DRA1*01:01-DRB1*04:04	SSVKDRFINFFVGN	0
HLA-DRA1*01:01-DRB1*04:04	EECDSPESVNQQTQE	0
HLA-DRA1*01:01-DRB1*04:04	GLRISKFLGLDEEQSVQ	0
HLA-DRA1*01:01-DRB1*04:04	ILGSSCKTPLDAEDKLPV	0
HLA-DRA1*01:01-DRB1*04:04	GSAPQDPGRIRDKSEAGDSVE	0
HLA-DRA1*01:01-DRB1*04:04	LYLNTSLKDCAGKNNSS	0
HLA-DRA1*01:01-DRB1*04:04	PHWTSFCVPYSAVRNDQF	0
HLA-DRA1*01:01-DRB1*04:04	ELGPPVQRIQMTRRQ	0
HLA-DRA1*01:01-DRB1*04:04	WVPIKEYSSEHQAAD	0
HLA-DRA1*01:01-DRB1*04:04	KKYETPQREESSE	0
HLA-DRA1*01:01-DRB1*04:04	LAQNAARIPGIPRH	0
HLA-DRA1*01:01-DRB1*04:04	VLQVGFHLSGTVTEPA	0
HLA-DRA1*01:01-DRB1*04:04	GEDKREHRGKEEALVL	0
HLA-DRA1*01:01-DRB1*04:04	VTLRKKTKSKRSMF	0
HLA-DRA1*01:01-DRB1*04:04	DAVLANIRSPVFN	0
HLA-DRA1*01:01-DRB1*04:04	QTAVGSGYSPGGAPPP	0
HLA-DRA1*01:01-DRB1*04:04	NSGSSGCCGSGGCGC	0
HLA-DRA1*01:01-DRB1*04:04	QSVYTASIEENSDANTLVV	0
HLA-DRA1*01:01-DRB1*04:04	IRKKNEGVNWLRMAS	0
HLA-DRA1*01:01-DRB1*04:04	WRALSVAVEKSRAGENEMDAE	0
HLA-DRA1*01:01-DRB1*04:04	HYSIGCKHQGREGGGR	0
HLA-DRA1*01:01-DRB1*04:04	ITEKAPEEKKMAAVTMSV	0
HLA-DRA1*01:01-DRB1*04:04	SAAQLLDTHLHIG	0
HLA-DRA1*01:01-DRB1*04:04	TVLQELKKLPPLPVV	0
HLA-DRA1*01:01-DRB1*04:04	FNSGKIWSTTTAFPYQL	0
HLA-DRA1*01:01-DRB1*04:04	DEEEDFLDDSTVN	0
HLA-DRA1*01:01-DRB1*04:04	DTHLLKLLKTLEGHA	0
HLA-DRA1*01:01-DRB1*04:04	IEAWIYRLLRSPV	0
HLA-DRA1*01:01-DRB1*04:04	KKLCELETINMAKRLQAELS	0
HLA-DRA1*01:01-DRB1*04:04	STQLDNPRTSSTQQDNPQ	0
HLA-DRA1*01:01-DRB1*04:04	ERFGEYVEDFRFQPEE	0
HLA-DRA1*01:01-DRB1*04:04	SSVKRRNEDISVSDLNTI	0
HLA-DRA1*01:01-DRB1*04:04	GLKTYQVTPMTPRSANA	0
HLA-DRA1*01:01-DRB1*04:04	NTAAQKLRGMDEVYNLF	0
HLA-DRA1*01:01-DRB1*04:04	QKAVTANSEKIAV	0
HLA-DRA1*01:01-DRB1*04:04	VEIDELQNQKEAEEP	0
HLA-DRA1*01:01-DRB1*04:04	ARVAPATGDLLSTGTRS	0
HLA-DRA1*01:01-DRB1*04:04	WQASGWAARIIQHEMD	0
HLA-DRA1*01:01-DRB1*04:04	PASLVPRIHVILAQKLQHIN	0
HLA-DRA1*01:01-DRB1*04:04	VGGQRSERKKWIHCFE	0
HLA-DRA1*01:01-DRB1*04:04	PCDVSLETSDICKCS	0
HLA-DRA1*01:01-DRB1*04:04	ANSSDRKKHMHVH	0
HLA-DRA1*01:01-DRB1*04:04	LCREFRAKLTSDA	0
HLA-DRA1*01:01-DRB1*04:04	LREPMKSLTWILGLWAL	0
HLA-DRA1*01:01-DRB1*04:04	ENFEAAVGKLAKTPLIAD	0
HLA-DRA1*01:01-DRB1*04:04	LCSLAADGIWNQKILF	0
HLA-DRA1*01:01-DRB1*04:04	PSDEDMCQKFLQQNSW	0
HLA-DRA1*01:01-DRB1*04:04	SAPGSQREGRNPQLN	0
HLA-DRA1*01:01-DRB1*04:04	TTDGLPQCAPLTVL	0
HLA-DRA1*01:01-DRB1*04:04	YLINDIRPPCIKE	0
HLA-DRA1*01:01-DRB1*04:04	GDGPPAHMAFPSTPG	0
HLA-DRA1*01:01-DRB1*04:04	YTKTCGFVVYQNDKL	0
HLA-DRA1*01:01-DRB1*04:04	PPRTELRRGDWKTD	0
HLA-DRA1*01:01-DRB1*04:04	PQPPSVPPSYPGPSYQ	0
HLA-DRA1*01:01-DRB1*04:04	KGEGAPIQGKKADS	0
HLA-DRA1*01:01-DRB1*04:04	TSEAKIKHFDGEDY	0
HLA-DRA1*01:01-DRB1*04:04	DWSDEPLKECHINECL	0
HLA-DRA1*01:01-DRB1*04:04	IDKTEAGIKELQKSME	0
HLA-DRA1*01:01-DRB1*04:04	PGGLHAPRLSLEG	0
HLA-DRA1*01:01-DRB1*04:04	GRPEGQYSEDEDTDT	0
HLA-DRA1*01:01-DRB1*04:04	MSPHCVPSKLCLDD	0
HLA-DRA1*01:01-DRB1*04:04	PLVVVGVVGYVATPRG	0
HLA-DRA1*01:01-DRB1*04:04	EMNPHFGSHRYQILPLHS	0
HLA-DRA1*01:01-DRB1*04:04	EMNERPMKTKCICE	0
HLA-DRA1*01:01-DRB1*04:04	MKLWRQGSVTTFLAK	0
HLA-DRA1*01:01-DRB1*04:04	RQWSRALISGIQSV	0
HLA-DRA1*01:01-DRB1*04:04	IPFEPYISMDAMP	0
HLA-DRA1*01:01-DRB1*04:04	WFANLSMKAWLGGRI	0
HLA-DRA1*01:01-DRB1*04:04	RQINQLAQRLGPEWEPM	0
HLA-DRA1*01:01-DRB1*04:04	QLKALIYEIIGWNIMGRYS	0
HLA-DRA1*01:01-DRB1*04:04	SINSTVRLYEWTTEKE	0
HLA-DRA1*01:01-DRB1*04:04	YTGWRNVKSFLTFGLICLCN	0
HLA-DRA1*01:01-DRB1*04:04	LINFIAWVKRQKI	0
HLA-DRA1*01:01-DRB1*04:04	PGRLVKQMDFTEAYA	0
HLA-DRA1*01:01-DRB1*04:04	ALFTILHDLRPQDRFSIIGF	0
HLA-DRA1*01:01-DRB1*04:04	PDWHLKMPKMKMPKF	0
HLA-DRA1*01:01-DRB1*04:04	SGNFNHSPHSSGGSSG	0
HLA-DRA1*01:01-DRB1*04:04	LSFAKYLDGLSHGAP	0
HLA-DRA1*01:01-DRB1*04:04	PGKLAKPQMQQTQPQAYA	0
HLA-DRA1*01:01-DRB1*04:04	WSYSINYLHWGEPK	0
HLA-DRA1*01:01-DRB1*04:04	PVAWERVAPSNLPQG	0
HLA-DRA1*01:01-DRB1*04:04	LGFIALAYSLKVRDKKLLN	0
HLA-DRA1*01:01-DRB1*04:04	ATRNSDFPVWDDYKSSVDDLQ	0
HLA-DRA1*01:01-DRB1*04:04	KHCRLLYPGYKIMGL	0
HLA-DRA1*01:01-DRB1*04:04	LGKAAKDVFNKGYGF	0
HLA-DRA1*01:01-DRB1*04:04	LLNEALKYHFMPEHRLSH	0
HLA-DRA1*01:01-DRB1*04:04	FGSDLLPTYWWKNQ	0
HLA-DRA1*01:01-DRB1*04:04	GGTDRGAQHRAEGDQR	0
HLA-DRA1*01:01-DRB1*04:04	EAALRSGAPIPDPC	0
HLA-DRA1*01:01-DRB1*04:04	LEKKTVTVEFFLVGQD	0
HLA-DRA1*01:01-DRB1*04:04	VKVLEHVVRVNARVRISYP	0
HLA-DRA1*01:01-DRB1*04:04	QAHRLKGVLRDSIVM	0
HLA-DRA1*01:01-DRB1*04:04	GSQRGKGILDMEKQVGC	0
HLA-DRA1*01:01-DRB1*04:04	RLDRARTPATKRS	0
HLA-DRA1*01:01-DRB1*04:04	DGIIILYTILELQK	0
HLA-DRA1*01:01-DRB1*04:04	KPEDIQMITELKAM	0
HLA-DRA1*01:01-DRB1*04:04	GLTGDSDGTGDLA	0
HLA-DRA1*01:01-DRB1*04:04	LPWVLLVRKQAMEMF	0
HLA-DRA1*01:01-DRB1*04:04	QEITQNKSFFSSV	0
HLA-DRA1*01:01-DRB1*04:04	GQKNGRGVIFGQTSSTFT	0
HLA-DRA1*01:01-DRB1*04:04	WLPPALLLLSLSGCFSIQ	0
HLA-DRA1*01:01-DRB1*04:04	GLGADSTPNIQQALQQ	0
HLA-DRA1*01:01-DRB1*04:04	KVHVPARPYRVLNNFI	0
HLA-DRA1*01:01-DRB1*04:04	PNTPINQNVSLHQASLGG	0
HLA-DRA1*01:01-DRB1*04:04	GRIQKKSQPEKVVR	0
HLA-DRA1*01:01-DRB1*04:04	AEVGKDERVITEE	0
HLA-DRA1*01:01-DRB1*04:04	NFISGLQRLHGMLEFL	0
HLA-DRA1*01:01-DRB1*04:04	LLPESRDQNLPENI	0
HLA-DRA1*01:01-DRB1*04:04	LKGASSPMNLSEEDQED	0
HLA-DRA1*01:01-DRB1*04:04	LHHASPTQTMAAAD	0
HLA-DRA1*01:01-DRB1*04:04	EVPVVGIMATGGGARAM	0
HLA-DRA1*01:01-DRB1*04:04	EPLSRTGSQEGTSMEG	0
HLA-DRA1*01:01-DRB1*04:04	ITVHMAVFVVCFVPY	0
HLA-DRA1*01:01-DRB1*04:04	KVKSESLIQKPQEKKTDDDE	0
HLA-DRA1*01:01-DRB1*04:04	FAQKGAFDAYVAVGG	0
HLA-DRA1*01:01-DRB1*04:04	VGGGSPRGRPGPVP	0
HLA-DRA1*01:01-DRB1*04:04	FMDELVKVEAHDAEVLCLEY	0
HLA-DRA1*01:01-DRB1*04:04	RSGPASTFNDRVFAS	0
HLA-DRA1*01:01-DRB1*04:04	SGNPEAVALAPDAYS	0
HLA-DRA1*01:01-DRB1*04:04	WWAQEREDIIMKYEKGHRAGL	0
HLA-DRA1*01:01-DRB1*04:04	SEDLMALVTLQRSP	0
HLA-DRA1*01:01-DRB1*04:04	PVTPMTSMTSMSPMT	0
HLA-DRA1*01:01-DRB1*04:04	VKVEEENTKKQLPEV	0
HLA-DRA1*01:01-DRB1*04:04	FCNDLVHYSPQNFTDNIGKAL	0
HLA-DRA1*01:01-DRB1*04:04	YGSEKLTQECVFRE	0
HLA-DRA1*01:01-DRB1*04:04	SGLAMDGLFDDSED	0
HLA-DRA1*01:01-DRB1*04:04	ILPIGATVNMDGAALF	0
HLA-DRA1*01:01-DRB1*04:04	YFEKYTLIDYNISPD	0
HLA-DRA1*01:01-DRB1*04:04	AAARGEIPEKLEFDQ	0
HLA-DRA1*01:01-DRB1*04:04	FYSGLLTEGGRKET	0
HLA-DRA1*01:01-DRB1*04:04	ACLKSLLLTVSQYKA	0
HLA-DRA1*01:01-DRB1*04:04	ADLGIGDLIPVDVNHL	0
HLA-DRA1*01:01-DRB1*04:04	PGRGAQGENERVRG	0
HLA-DRA1*01:01-DRB1*04:04	DKAQSGPYNVEKEILTSRFLR	0
HLA-DRA1*01:01-DRB1*04:04	PGKYRIESNYGVHTLEINR	0
HLA-DRA1*01:01-DRB1*04:04	KLSKEKLTTQKMMEEL	0
HLA-DRA1*01:01-DRB1*04:04	EAKDLISKLLVRDAK	0
HLA-DRA1*01:01-DRB1*04:04	IYAEEEGQETMKGRV	0
HLA-DRA1*01:01-DRB1*04:04	ECTVQTRAVACTRRR	0
HLA-DRA1*01:01-DRB1*04:04	SPFPPAKSATAIPANMAP	0
HLA-DRA1*01:01-DRB1*04:04	SAGVVKGHRKESGELY	0
HLA-DRA1*01:01-DRB1*04:04	KETVISGMGELHLEIYAQRL	0
HLA-DRA1*01:01-DRB1*04:04	TAQSAMCTSQPQNWTTMI	0
HLA-DRA1*01:01-DRB1*04:04	ICNDQFAPSLRQL	0
HLA-DRA1*01:01-DRB1*04:04	LAAWEAGRGQLHYSVPEEAK	0
HLA-DRA1*01:01-DRB1*04:04	LLSGEEEEETQSSA	0
HLA-DRA1*01:01-DRB1*04:04	TMSTATTVAPAGIPATP	0
HLA-DRA1*01:01-DRB1*04:04	PGVPSALTTPGLT	0
HLA-DRA1*01:01-DRB1*04:04	KSETNHSSLRNIWK	0
HLA-DRA1*01:01-DRB1*04:04	GKVVVVTGANTGIGKETA	0
HLA-DRA1*01:01-DRB1*04:04	ESTGLLSGLRIWHTQ	0
HLA-DRA1*01:01-DRB1*04:04	GRLAWLVYLVGTVVG	0
HLA-DRA1*01:01-DRB1*04:04	FKDKKALYPSSVGQPFQGA	0
HLA-DRA1*01:01-DRB1*04:04	LAHLPPCFLLLALVLVPS	0
HLA-DRA1*01:01-DRB1*04:04	HCSPLVLAYDQAHFSALVS	0
HLA-DRA1*01:01-DRB1*04:04	EQMFVNRVGHDYQW	0
HLA-DRA1*01:01-DRB1*04:04	RYTDGGARPVIWWA	0
HLA-DRA1*01:01-DRB1*04:04	WGQGGEVRCQQWKDSAN	0
HLA-DRA1*01:01-DRB1*04:04	PYECKQCGKAFRWFHSF	0
HLA-DRA1*01:01-DRB1*04:04	GDTKRIEVMVGMGYTREE	0
HLA-DRA1*01:01-DRB1*04:04	DAAYTTTGGKIPIRWT	0
HLA-DRA1*01:01-DRB1*04:04	EEQKRRECGYSCSPLNVV	0
HLA-DRA1*01:01-DRB1*04:04	GPEGKGSEAGTRKKLR	0
HLA-DRA1*01:01-DRB1*04:04	LLWEVHRGPARRSVLAL	0
HLA-DRA1*01:01-DRB1*04:04	SALACAARGRPSPGVRC	0
HLA-DRA1*01:01-DRB1*04:04	VNGKRYFECQAKYGAFVKPA	0
HLA-DRA1*01:01-DRB1*04:04	TSSRPDAAFAEIQRTSL	0
HLA-DRA1*01:01-DRB1*04:04	EVRSVVADTDQKA	0
HLA-DRA1*01:01-DRB1*04:04	KKKKKKGNKTQEKKEK	0
HLA-DRA1*01:01-DRB1*04:04	NLSSLPHDLFTPLRYLV	0
HLA-DRA1*01:01-DRB1*04:04	QFLINTNSELALMY	0
HLA-DRA1*01:01-DRB1*04:04	PRMTYPPLHGPMRF	0
HLA-DRA1*01:01-DRB1*04:04	EDSPEGYEKEGLGDR	0
HLA-DRA1*01:01-DRB1*04:04	RNLSCERTGKVEE	0
HLA-DRA1*01:01-DRB1*04:04	ARRENLQRKMAERPTAA	0
HLA-DRA1*01:01-DRB1*04:04	GLCTLVLSFIAGTKWSQ	0
HLA-DRA1*01:01-DRB1*04:04	AQKLSMDRYLNYFATKAS	0
HLA-DRA1*01:01-DRB1*04:04	AFLVLPSLLILLLVIAAGG	0
HLA-DRA1*01:01-DRB1*04:04	ERNCRNPELNPCSVN	0
HLA-DRA1*01:01-DRB1*04:04	KLEGRDIVPVKENFNP	0
HLA-DRA1*01:01-DRB1*04:04	SWVNITRFCDSQLKHG	0
HLA-DRA1*01:01-DRB1*04:04	EVNKKKMEEKQKDY	0
HLA-DRA1*01:01-DRB1*04:04	KCQHEMDQYWGIGSLASGINL	0
HLA-DRA1*01:01-DRB1*04:04	EGEDSRLLFGRVSKN	0
HLA-DRA1*01:01-DRB1*04:04	IFEWCATSWLTSAYFTGFIV	0
HLA-DRA1*01:01-DRB1*04:04	TNGSATSEDLFWKLD	0
HLA-DRA1*01:01-DRB1*04:04	TEDWAPPRFQIIFNI	0
HLA-DRA1*01:01-DRB1*04:04	HSRVADFKAFRRTFKRKF	0
HLA-DRA1*01:01-DRB1*04:04	GSFICKLENEYGRLTW	0
HLA-DRA1*01:01-DRB1*04:04	LGNLTIIIETMSHKHSK	0
HLA-DRA1*01:01-DRB1*04:04	VRQVKVLGWKDGESTK	0
HLA-DRA1*01:01-DRB1*04:04	PLNGSVCERPANHSAKQ	0
HLA-DRA1*01:01-DRB1*04:04	DEIISLESSYNDEML	0
HLA-DRA1*01:01-DRB1*04:04	KPTSQHYTNPTSNPVPA	0
HLA-DRA1*01:01-DRB1*04:04	EEDPPSNDDSDTDFCSR	0
HLA-DRA1*01:01-DRB1*04:04	PLGRVSFELFADKVPK	0
HLA-DRA1*01:01-DRB1*04:04	YCKPTRLDLLLDMPPVSYD	0
HLA-DRA1*01:01-DRB1*04:04	CRIGGDCCRSRTTDYDLVGGD	0
HLA-DRA1*01:01-DRB1*04:04	KKVERQFSTASDHEQPGVSG	0
HLA-DRA1*01:01-DRB1*04:04	FIQKSTLSVHQRI	0
HLA-DRA1*01:01-DRB1*04:04	ASRPPVCEDIDECRDPS	0
HLA-DRA1*01:01-DRB1*04:04	LRRREKVDNVWTEESW	0
HLA-DRA1*01:01-DRB1*04:04	ATWREGFLMEALGPGG	0
HLA-DRA1*01:01-DRB1*04:04	SLNKWKSKGRRFKGK	0
HLA-DRA1*01:01-DRB1*04:04	ATCETSTCAPPLGMGV	0
HLA-DRA1*01:01-DRB1*04:04	CNGRSDLKSETYKPLEPHLW	0
HLA-DRA1*01:01-DRB1*04:04	KAQVALMTLTLFPV	0
HLA-DRA1*01:01-DRB1*04:04	ARVAFSVARAGQKGYHH	0
HLA-DRA1*01:01-DRB1*04:04	ESEMVRPRRAPYRSGAGGPLG	0
HLA-DRA1*01:01-DRB1*04:04	LRLQGSSNGFQPCLAL	0
HLA-DRA1*01:01-DRB1*04:04	SILDDSFKLLSFK	0
HLA-DRA1*01:01-DRB1*04:04	FGNIPGKQMLDKIQPD	0
HLA-DRA1*01:01-DRB1*04:04	PLMSILCSDTNELELIIL	0
HLA-DRA1*01:01-DRB1*04:04	EVSPHSRPFMASIQYGG	0
HLA-DRA1*01:01-DRB1*04:04	ASAVVLLGPVAFKLVQQN	0
HLA-DRA1*01:01-DRB1*04:04	FVLLGFSTRPSLETVLF	0
HLA-DRA1*01:01-DRB1*04:04	ELMSSFAKTVVSHS	0
HLA-DRA1*01:01-DRB1*04:04	QCSSGGRTHSPGR	0
HLA-DRA1*01:01-DRB1*04:04	ADGLDGYDVWPAI	0
HLA-DRA1*01:01-DRB1*04:04	TLFQEVLGRKDKADST	0
HLA-DRA1*01:01-DRB1*04:04	TYSECFASKGLENS	0
HLA-DRA1*01:01-DRB1*04:04	MFVCAIFMSVGLVLLNKFS	0
HLA-DRA1*01:01-DRB1*04:04	HTGEKPFVCNECGKSF	0
HLA-DRA1*01:01-DRB1*04:04	ASGELAARAHFPGPVTRAE	0
HLA-DRA1*01:01-DRB1*04:04	IFLADINQERGINES	0
HLA-DRA1*01:01-DRB1*04:04	NTNPLRSNFSPHFA	0
HLA-DRA1*01:01-DRB1*04:04	TTAVLTTTFQAPTDSK	0
HLA-DRA1*01:01-DRB1*04:04	VLVEDVRDFWPGPLKFSRT	0
HLA-DRA1*01:01-DRB1*04:04	VYSRLVLCKTFRLDE	0
HLA-DRA1*01:01-DRB1*04:04	KTSWTEEEDRIIYQAH	0
HLA-DRA1*01:01-DRB1*04:04	LTKEKKALQEAHQQTLD	0
HLA-DRA1*01:01-DRB1*04:04	MELSDVRCLTGSEEL	0
HLA-DRA1*01:01-DRB1*04:04	AAILELFEEQNGS	0
HLA-DRA1*01:01-DRB1*04:04	VTTTPPSIQNGTYRFC	0
HLA-DRA1*01:01-DRB1*04:04	DDSFYPFEDEEEHGVESAE	0
HLA-DRA1*01:01-DRB1*04:04	DLYRGEKMYREHPG	0
HLA-DRA1*01:01-DRB1*04:04	SHRLSTAFTKVLPFKD	0
HLA-DRA1*01:01-DRB1*04:04	LNRQGASKPSRPTEE	0
HLA-DRA1*01:01-DRB1*04:04	KESTLHLVLRLRGGM	0
HLA-DRA1*01:01-DRB1*04:04	VHLLFLRFYKRDK	0
HLA-DRA1*01:01-DRB1*04:04	KMRSDLLLEGFNNYTFLSNG	0
HLA-DRA1*01:01-DRB1*04:04	GLADEEKKLRRSQHA	0
HLA-DRA1*01:01-DRB1*04:04	SEHTCMRADSSKG	0
HLA-DRA1*01:01-DRB1*04:04	LPKLHRNILTALI	0
HLA-DRA1*01:01-DRB1*04:04	NLEQAQSWIRDIKI	0
HLA-DRA1*01:01-DRB1*04:04	RRQKEKRINCPVA	0
HLA-DRA1*01:01-DRB1*04:04	HTAHMGLEAQRLPGAE	0
HLA-DRA1*01:01-DRB1*04:04	YWKIANETRYPHSVA	0
HLA-DRA1*01:01-DRB1*04:04	GEFTAYRILYYIFTKN	0
HLA-DRA1*01:01-DRB1*04:04	LRDKWSHFDRKFLSR	0
HLA-DRA1*01:01-DRB1*04:04	KDLGRWKPADDLLLINAVL	0
HLA-DRA1*01:01-DRB1*04:04	GPQRFDSCIIVLGS	0
HLA-DRA1*01:01-DRB1*04:04	MKEQLVEMTGLSPR	0
HLA-DRA1*01:01-DRB1*04:04	GGWAAASDSRKGGE	0
HLA-DRA1*01:01-DRB1*04:04	EMTAVSTTVFETTTA	0
HLA-DRA1*01:01-DRB1*04:04	GQLPTLYDFHFDNKRNQWV	0
HLA-DRA1*01:01-DRB1*04:04	GRKFPGVKSVELESG	0
HLA-DRA1*01:01-DRB1*04:04	ITASKEGQKEKDTA	0
HLA-DRA1*01:01-DRB1*04:04	LDYLIAEKVQAEKP	0
HLA-DRA1*01:01-DRB1*04:04	QGLPLQSNEVTEVA	0
HLA-DRA1*01:01-DRB1*04:04	SLTNVTNSHSPPGFKDY	0
HLA-DRA1*01:01-DRB1*04:04	APGQYGEKGFPGDPG	0
HLA-DRA1*01:01-DRB1*04:04	VAFMSGRGKTGGK	0
HLA-DRA1*01:01-DRB1*04:04	KSPIFAGVVLPQVQH	0
HLA-DRA1*01:01-DRB1*04:04	DRVYWIDGENEAVYGA	0
HLA-DRA1*01:01-DRB1*04:04	DSRFVFRKNFAKYELFKSSP	0
HLA-DRA1*01:01-DRB1*04:04	SAFAVLVTGLAATD	0
HLA-DRA1*01:01-DRB1*04:04	IQITSKLHTPMYFLLS	0
HLA-DRA1*01:01-DRB1*04:04	KNYPKAWQGASSG	0
HLA-DRA1*01:01-DRB1*04:04	VYSGRRGVHCWVCDESV	0
HLA-DRA1*01:01-DRB1*04:04	KPHDDCTVEQIYEIL	0
HLA-DRA1*01:01-DRB1*04:04	PPLIRQAPPPIRP	0
HLA-DRA1*01:01-DRB1*04:04	GTSLCSLPEDNKYLDD	0
HLA-DRA1*01:01-DRB1*04:04	LQYYVPRGFWKQFRLWG	0
HLA-DRA1*01:01-DRB1*04:04	LVPTYIPDREITPLKTLEKW	0
HLA-DRA1*01:01-DRB1*04:04	PINASPVIQRTAVRS	0
HLA-DRA1*01:01-DRB1*04:04	QGGALSRHAKKLF	0
HLA-DRA1*01:01-DRB1*04:04	SGRDDKRPPPPYPGPG	0
HLA-DRA1*01:01-DRB1*04:04	LSALQVEEILKNLHS	0
HLA-DRA1*01:01-DRB1*04:04	FVQDEKGAFNFDQET	0
HLA-DRA1*01:01-DRB1*04:04	IVYFWQGREASNMGWL	0
HLA-DRA1*01:01-DRB1*04:04	PYTPPSSESCHDGYQHQ	0
HLA-DRA1*01:01-DRB1*04:04	ELMIGRKDVISVDA	0
HLA-DRA1*01:01-DRB1*04:04	TPHRSCAIVTFMNKT	0
HLA-DRA1*01:01-DRB1*04:04	AMETNIIPLGEVVGE	0
HLA-DRA1*01:01-DRB1*04:04	VNKQKLFEKSTGLP	0
HLA-DRA1*01:01-DRB1*04:04	DKQLRIKHVRRVRGR	0
HLA-DRA1*01:01-DRB1*04:04	EKLSSSVSMNTFSDSSTPF	0
HLA-DRA1*01:01-DRB1*04:04	KYHFSNLVSPTNL	0
HLA-DRA1*01:01-DRB1*04:04	PGHLRAWVMRNNVTT	0
HLA-DRA1*01:01-DRB1*04:04	KLFTEKQRMKYFLST	0
HLA-DRA1*01:01-DRB1*04:04	MQTGFSFLQIFSKN	0
HLA-DRA1*01:01-DRB1*04:04	IQAEESVKTLSRETIEYK	0
HLA-DRA1*01:01-DRB1*04:04	LDCSTGSFLLEYLALGNE	0
HLA-DRA1*01:01-DRB1*04:04	EFVIETARQLKRAHG	0
HLA-DRA1*01:01-DRB1*04:04	PPPAWPHEGVIIFDNVNFMYS	0
HLA-DRA1*01:01-DRB1*04:04	AAICPASAKVLSLKY	0
HLA-DRA1*01:01-DRB1*04:04	ALWKFLLSGAMAGAVSRT	0
HLA-DRA1*01:01-DRB1*04:04	NFTVGVPYRITVTA	0
HLA-DRA1*01:01-DRB1*04:04	EEAWLKECGQRVG	0
HLA-DRA1*01:01-DRB1*04:04	KVFLNGNKLPVKGFRSYV	0
HLA-DRA1*01:01-DRB1*04:04	KQTNYLRTLINELVKGI	0
HLA-DRA1*01:01-DRB1*04:04	IDPVINQIIDKLK	0
HLA-DRA1*01:01-DRB1*04:04	GAHLTSVPFGELDFG	0
HLA-DRA1*01:01-DRB1*04:04	KVLPHDSKARRLFVT	0
HLA-DRA1*01:01-DRB1*04:04	STEELRSGARRLETSTL	0
HLA-DRA1*01:01-DRB1*04:04	EEELGLLDSVQRKLYR	0
HLA-DRA1*01:01-DRB1*04:04	EVLMVRFASLFDA	0
HLA-DRA1*01:01-DRB1*04:04	EPDATRAVKQKTGDF	0
HLA-DRA1*01:01-DRB1*04:04	AQLNAIFHDMSVHQIRKHAVL	0
HLA-DRA1*01:01-DRB1*04:04	SIVEAKYSVKGLESDE	0
HLA-DRA1*01:01-DRB1*04:04	HQVASYLCLLPTLPK	0
HLA-DRA1*01:01-DRB1*04:04	TTLSPAEPTEHEE	0
HLA-DRA1*01:01-DRB1*04:04	SPRCSYGLFPEWPS	0
HLA-DRA1*01:01-DRB1*04:04	NNLPGMFHCICDDGY	0
HLA-DRA1*01:01-DRB1*04:04	YPLNLTLVPLVGA	0
HLA-DRA1*01:01-DRB1*04:04	GRLSSAVPALAACSGKLE	0
HLA-DRA1*01:01-DRB1*04:04	SFSSQPHQVEQTELQ	0
HLA-DRA1*01:01-DRB1*04:04	PSFEGKTNESSLSAK	0
HLA-DRA1*01:01-DRB1*04:04	ASLLVGSIEPSLSNQDRK	0
HLA-DRA1*01:01-DRB1*04:04	QRDVDFLIIYIEEAHPSDG	0
HLA-DRA1*01:01-DRB1*04:04	TIQDLPELTTESLEAGD	0
HLA-DRA1*01:01-DRB1*04:04	RHKDPILATRINDTY	0
HLA-DRA1*01:01-DRB1*04:04	TMHTTMTTLTLTSLIPPILT	0
HLA-DRA1*01:01-DRB1*04:04	FTFNSQFEFGKKH	0
HLA-DRA1*01:01-DRB1*04:04	RDRPSINSILKRPFLENLI	0
HLA-DRA1*01:01-DRB1*04:04	KGSPHSETSERYRQNST	0
HLA-DRA1*01:01-DRB1*04:04	GKRDQHSQGDVENN	0
HLA-DRA1*01:01-DRB1*04:04	NKVAVLLLAGGQGTRLGV	0
HLA-DRA1*01:01-DRB1*04:04	LMGIFSNADLKLQ	0
HLA-DRA1*01:01-DRB1*04:04	GPGTSGSHLDRSTVSSFS	0
HLA-DRA1*01:01-DRB1*04:04	IEDAGSEPQSPCNQ	0
HLA-DRA1*01:01-DRB1*04:04	KDLFVAKQVGTKLS	0
HLA-DRA1*01:01-DRB1*04:04	QPDPPPVPPGPTPVPTGLL	0
HLA-DRA1*01:01-DRB1*04:04	LPEGPLPKGAGLKGHLP	0
HLA-DRA1*01:01-DRB1*04:04	EKYSKERATYALDRQLPVS	0
HLA-DRA1*01:01-DRB1*04:04	QLSEEIQCSLASHI	0
HLA-DRA1*01:01-DRB1*04:04	VLGACNAVNYAADNQ	0
HLA-DRA1*01:01-DRB1*04:04	FRIKPLGHTLRSFLSLF	0
HLA-DRA1*01:01-DRB1*04:04	RKVQHQDALQISDVVM	0
HLA-DRA1*01:01-DRB1*04:04	AGCLTQLFFFVSFVNM	0
HLA-DRA1*01:01-DRB1*04:04	SIFFIILAFVMNS	0
HLA-DRA1*01:01-DRB1*04:04	RSDLTALTESYVKHQGLNK	0
HLA-DRA1*01:01-DRB1*04:04	TAFGTTTLVLTDFSNKSSTL	0
HLA-DRA1*01:01-DRB1*04:04	QLLQKPQNKHMIC	0
HLA-DRA1*01:01-DRB1*04:04	PVIFLGADVTHPPAGDGK	0
HLA-DRA1*01:01-DRB1*04:04	EEDENGLPRRRGL	0
HLA-DRA1*01:01-DRB1*04:04	CSSQAEAPADTPEPT	0
HLA-DRA1*01:01-DRB1*04:04	GDKGKDKVKGKRESE	0
HLA-DRA1*01:01-DRB1*04:04	WFLTGMTVAGVVLLGSLF	0
HLA-DRA1*01:01-DRB1*04:04	AAFIDKVRFLEQQNKLL	0
HLA-DRA1*01:01-DRB1*04:04	DGYTEQGQEALQHL	0
HLA-DRA1*01:01-DRB1*04:04	ARGASDEEIKRAYRRQ	0
HLA-DRA1*01:01-DRB1*04:04	ECNGVKIPVDASKPNPN	0
HLA-DRA1*01:01-DRB1*04:04	FLWRAALLYYTVYQA	0
HLA-DRA1*01:01-DRB1*04:04	QELLGTSCYEYFH	0
HLA-DRA1*01:01-DRB1*04:04	FPVQLENVDSFVELGQVAL	0
HLA-DRA1*01:01-DRB1*04:04	YRQHYPPLANTACH	0
HLA-DRA1*01:01-DRB1*04:04	TSPLTKQLPTLILFQ	0
HLA-DRA1*01:01-DRB1*04:04	LALLETLTRDLGPTL	0
HLA-DRA1*01:01-DRB1*04:04	LMQMTAEESANSPV	0
HLA-DRA1*01:01-DRB1*04:04	VCSSAYSDSWQVDAC	0
HLA-DRA1*01:01-DRB1*04:04	SLSLGQGQGPIAMKM	0
HLA-DRA1*01:01-DRB1*04:04	DFRHPPDEDFRSPQ	0
HLA-DRA1*01:01-DRB1*04:04	VNSIVIRIGAKAFNASFELS	0
HLA-DRA1*01:01-DRB1*04:04	GSLVHISYLEMGH	0
HLA-DRA1*01:01-DRB1*04:04	FHHTLYSGTMPMA	0
HLA-DRA1*01:01-DRB1*04:04	SLPENLKLPIPRYQP	0
HLA-DRA1*01:01-DRB1*04:04	TNSGSQQHMKSDCM	0
HLA-DRA1*01:01-DRB1*04:04	SLTTLHIDSETSSLNQQ	0
HLA-DRA1*01:01-DRB1*04:04	AGMNMEEEEELQQ	0
HLA-DRA1*01:01-DRB1*04:04	ASLGGQRYVMRQSR	0
HLA-DRA1*01:01-DRB1*04:04	KICRDVQKTLGLTQHVQ	0
HLA-DRA1*01:01-DRB1*04:04	NENDDQNLGAKRRGPR	0
HLA-DRA1*01:01-DRB1*04:04	QPRGSFYSMVPNATIHQD	0
HLA-DRA1*01:01-DRB1*04:04	DTKPGVPHIREWDRGKE	0
HLA-DRA1*01:01-DRB1*04:04	WDRYLTNQKNSNSKND	0
HLA-DRA1*01:01-DRB1*04:04	GLWLLAEGLQHPA	0
HLA-DRA1*01:01-DRB1*04:04	ARAEFWRLRGLRRGAKKTTQ	0
HLA-DRA1*01:01-DRB1*04:04	VKLVLLGLIMCVSLA	0
HLA-DRA1*01:01-DRB1*04:04	GMSSTKGKYKAFST	0
HLA-DRA1*01:01-DRB1*04:04	VEKVKMQQEISEL	0
HLA-DRA1*01:01-DRB1*04:04	FYSALLSLDTSILNQL	0
HLA-DRA1*01:01-DRB1*04:04	QECRLRKCRQAGMREE	0
HLA-DRA1*01:01-DRB1*04:04	RFYKKAAAFVLRAVGK	0
HLA-DRA1*01:01-DRB1*04:04	RSKEKTKEGLRSLQ	0
HLA-DRA1*01:01-DRB1*04:04	KEDKKGSKFGRGTGLT	0
HLA-DRA1*01:01-DRB1*04:04	AAVLALAERLGVAGLREACV	0
HLA-DRA1*01:01-DRB1*04:04	DANKLQIMLQRRKRYK	0
HLA-DRA1*01:01-DRB1*04:04	TLQRAALKFLAKCRKKKK	0
HLA-DRA1*01:01-DRB1*04:04	CSVPWACEQGTPPMIS	0
HLA-DRA1*01:01-DRB1*04:04	PQLRRSSGTSGLLPVE	0
HLA-DRA1*01:01-DRB1*04:04	VQGSTKKLNGMGDDG	0
HLA-DRA1*01:01-DRB1*04:04	AFNHFSHLTTHKII	0
HLA-DRA1*01:01-DRB1*04:04	EVTEDVYTSRKKQ	0
HLA-DRA1*01:01-DRB1*04:04	IKKGPFSIYLLHLAAADFLF	0
HLA-DRA1*01:01-DRB1*04:04	EEDSKIKGIHDEKYVELFIVA	0
HLA-DRA1*01:01-DRB1*04:04	ETEPHLDPPPEYEDI	0
HLA-DRA1*01:01-DRB1*04:04	TMEEKQIPDVETF	0
HLA-DRA1*01:01-DRB1*04:04	PPSWSLARDIVFEP	0
HLA-DRA1*01:01-DRB1*04:04	YQCLTGKAPFQASSPQDL	0
HLA-DRA1*01:01-DRB1*04:04	IGCPLCRGVPSLMPC	0
HLA-DRA1*01:01-DRB1*04:04	PGTVRSWYHGQTSMPGT	0
HLA-DRA1*01:01-DRB1*04:04	SEAMTSFATTGVPR	0
HLA-DRA1*01:01-DRB1*04:04	SAVTPAVRLNSTGA	0
HLA-DRA1*01:01-DRB1*04:04	GQIRDLYHYVTSYIVD	0
HLA-DRA1*01:01-DRB1*04:04	TMSSMSGADDTVYMEYHSS	0
HLA-DRA1*01:01-DRB1*04:04	SASTAQTAQLQPNLV	0
HLA-DRA1*01:01-DRB1*04:04	MFREGRTETVRSCT	0
HLA-DRA1*01:01-DRB1*04:04	LNQEEGEYYNVPVA	0
HLA-DRA1*01:01-DRB1*04:04	EIPFSPYRVRAVP	0
HLA-DRA1*01:01-DRB1*04:04	LRRSLVSAPPVMRCPR	0
HLA-DRA1*01:01-DRB1*04:04	LRFADMECKLGEID	0
HLA-DRA1*01:01-DRB1*04:04	SPVTLLRSQVVIPIL	0
HLA-DRA1*01:01-DRB1*04:04	LYFLQRPSNVVAI	0
HLA-DRA1*01:01-DRB1*04:04	GLGTPKTTELKEAEPQG	0
HLA-DRA1*01:01-DRB1*04:04	HTPMYHFVSVLSF	0
HLA-DRA1*01:01-DRB1*04:04	SPRWKGRWANDGWRC	0
HLA-DRA1*01:01-DRB1*04:04	VFNIIITQTLYDLQ	0
HLA-DRA1*01:01-DRB1*04:04	SESTNHETAFSKLPGDY	0
HLA-DRA1*01:01-DRB1*04:04	KEKDKMKAKKGMLKGL	0
HLA-DRA1*01:01-DRB1*04:04	IESINQLKIQRDFML	0
HLA-DRA1*01:01-DRB1*04:04	IESWLETHALLEKAQA	0
HLA-DRA1*01:01-DRB1*04:04	GYQDASTKIREIFHHA	0
HLA-DRA1*01:01-DRB1*04:04	FLLFITFPILFIGWGSQ	0
HLA-DRA1*01:01-DRB1*04:04	ATDVNGDGLDDLLVG	0
HLA-DRA1*01:01-DRB1*04:04	DAEEKEDVKSCAEWV	0
HLA-DRA1*01:01-DRB1*04:04	TCLIPFDFSRLDG	0
HLA-DRA1*01:01-DRB1*04:04	LRDREAALWEMEE	0
HLA-DRA1*01:01-DRB1*04:04	MGKAAAPSRGGGCG	0
HLA-DRA1*01:01-DRB1*04:04	NLGIHYKQQIDGLQNEMS	0
HLA-DRA1*01:01-DRB1*04:04	LTMDETRKLLLLLE	0
HLA-DRA1*01:01-DRB1*04:04	LSHNDHILIENRQL	0
HLA-DRA1*01:01-DRB1*04:04	FDRKSVYRGSLTQR	0
HLA-DRA1*01:01-DRB1*04:04	ERQRITDHYKEYSQMQ	0
HLA-DRA1*01:01-DRB1*04:04	ANRDPDAGIDEAQV	0
HLA-DRA1*01:01-DRB1*04:04	NSLNLTPEMAPPQDLL	0
HLA-DRA1*01:01-DRB1*04:04	VNYSFFFWLPFYLSN	0
HLA-DRA1*01:01-DRB1*04:04	EGIHLALVELLKNLT	0
HLA-DRA1*01:01-DRB1*04:04	SKNGIEFIDEHAFK	0
HLA-DRA1*01:01-DRB1*04:04	SRAESERRCRAPGQ	0
HLA-DRA1*01:01-DRB1*04:04	KIVQPELKALAMG	0
HLA-DRA1*01:01-DRB1*04:04	PSKDLPKTLLKTLK	0
HLA-DRA1*01:01-DRB1*04:04	KNLKKTPNFPSSVLF	0
HLA-DRA1*01:01-DRB1*04:04	KIFPMGDRLYIGLAGLATDV	0
HLA-DRA1*01:01-DRB1*04:04	RPKNGCIVHGKTGH	0
HLA-DRA1*01:01-DRB1*04:04	PPTTICPVVLQTLPTSGVS	0
HLA-DRA1*01:01-DRB1*04:04	YKSSGTVVLAQCTVEKVHT	0
HLA-DRA1*01:01-DRB1*04:04	EQKKHAEALKGVRKHER	0
HLA-DRA1*01:01-DRB1*04:04	GVPVPTAKWTTDGSEIKT	0
HLA-DRA1*01:01-DRB1*04:04	RWYFEFETVTAGDMRVGWSR	0
HLA-DRA1*01:01-DRB1*04:04	VSAPDLRLCRAPDSDT	0
HLA-DRA1*01:01-DRB1*04:04	AKKLTESYIQLGLQCAG	0
HLA-DRA1*01:01-DRB1*04:04	QAGYFTMSLLVKR	0
HLA-DRA1*01:01-DRB1*04:04	ASIPEKEKPSSPSSG	0
HLA-DRA1*01:01-DRB1*04:04	RSPEMQEERLKLPI	0
HLA-DRA1*01:01-DRB1*04:04	ILLPEDTPPFLELKGS	0
HLA-DRA1*01:01-DRB1*04:04	ILSLSYDGTLRCGDFSRAI	0
HLA-DRA1*01:01-DRB1*04:04	PYSPRFLEVFLLYCHS	0
HLA-DRA1*01:01-DRB1*04:04	PPAQAPLVTGLGAL	0
HLA-DRA1*01:01-DRB1*04:04	EREEGGEACGLEGTG	0
HLA-DRA1*01:01-DRB1*04:04	VSMNGSIRNGASFSYCSK	0
HLA-DRA1*01:01-DRB1*04:04	GVKKHSQKWLRGLKKTK	0
HLA-DRA1*01:01-DRB1*04:04	DKENDQEHDESDN	0
HLA-DRA1*01:01-DRB1*04:04	DLKQTSDNLSEECQLARKSS	0
HLA-DRA1*01:01-DRB1*04:04	DALASNAGLTQSIPI	0
HLA-DRA1*01:01-DRB1*04:04	PRREEVKFFLRHEDSP	0
HLA-DRA1*01:01-DRB1*04:04	SHEKENKLESLVLTH	0
HLA-DRA1*01:01-DRB1*04:04	WMVVIGRHCNKKYRSE	0
HLA-DRA1*01:01-DRB1*04:04	RVKELCQQARYQTACEQP	0
HLA-DRA1*01:01-DRB1*04:04	ETQSPVEKDSPAKTQSP	0
HLA-DRA1*01:01-DRB1*04:04	LQHQHIVRFFGVCTEGR	0
HLA-DRA1*01:01-DRB1*04:04	EERHLAIKNFGQQPI	0
HLA-DRA1*01:01-DRB1*04:04	FSGNQLPSSITSSG	0
HLA-DRA1*01:01-DRB1*04:04	RTLSFSLRSSRVSGR	0
HLA-DRA1*01:01-DRB1*04:04	PWCLLQGLRRKVQS	0
HLA-DRA1*01:01-DRB1*04:04	PLHTFNTFSGGQNSTNLPH	0
HLA-DRA1*01:01-DRB1*04:04	VFKEMPFTNPLTR	0
HLA-DRA1*01:01-DRB1*04:04	SELHTVEKAVEMTDQL	0
HLA-DRA1*01:01-DRB1*04:04	LNFIKTHPLMDEA	0
HLA-DRA1*01:01-DRB1*04:04	QHILSEGEFPTLTAMGC	0
HLA-DRA1*01:01-DRB1*04:04	KTGALRKALRGRAE	0
HLA-DRA1*01:01-DRB1*04:04	LDTLEQEISKFKEC	0
HLA-DRA1*01:01-DRB1*04:04	TMGELTSGKYPNCRYKE	0
HLA-DRA1*01:01-DRB1*04:04	KQSASGTKRRVFI	0
HLA-DRA1*01:01-DRB1*04:04	EPLIIPTKAGTFI	0
HLA-DRA1*01:01-DRB1*04:04	GHLNLGLNLSEGDG	0
HLA-DRA1*01:01-DRB1*04:04	AGCCQVFDALDDYEH	0
HLA-DRA1*01:01-DRB1*04:04	QLVESEKSEIQLNVKELKRK	0
HLA-DRA1*01:01-DRB1*04:04	EISTQMCKKQNDRIFKP	0
HLA-DRA1*01:01-DRB1*04:04	SSEDREAQEDELLALASIY	0
HLA-DRA1*01:01-DRB1*04:04	VEVSTLLKEITTRKINF	0
HLA-DRA1*01:01-DRB1*04:04	RITTLMWGLVRLLL	0
HLA-DRA1*01:01-DRB1*04:04	GPRQDSRIGKLLGF	0
HLA-DRA1*01:01-DRB1*04:04	IVFVAVALSNGLVLAAL	0
HLA-DRA1*01:01-DRB1*04:04	YTRAQSKMRRPSLLL	0
HLA-DRA1*01:01-DRB1*04:04	FFPMDDMFSVQSVS	0
HLA-DRA1*01:01-DRB1*04:04	RQFVLVDGELKVTDLDD	0
HLA-DRA1*01:01-DRB1*04:04	QTFRYFAGWCDKIQGS	0
HLA-DRA1*01:01-DRB1*04:04	EVSQRSEEMGLILGIC	0
HLA-DRA1*01:01-DRB1*04:04	VHHRSVKVAKVEYVRK	0
HLA-DRA1*01:01-DRB1*04:04	KDQKAKGILHSPASQSPERSP	0
HLA-DRA1*01:01-DRB1*04:04	SECGKAFSDRSVLIQHH	0
HLA-DRA1*01:01-DRB1*04:04	TRMSGLTRHKRIHSGE	0
HLA-DRA1*01:01-DRB1*04:04	PPRGASTGGSGGY	0
HLA-DRA1*01:01-DRB1*04:04	RLTPNDLHWAGSALLG	0
HLA-DRA1*01:01-DRB1*04:04	PTTVPVVDVRIPQLAP	0
HLA-DRA1*01:01-DRB1*04:04	RVRDGSKIRNLLGLA	0
HLA-DRA1*01:01-DRB1*04:04	TNVKKSIRKKYCKV	0
HLA-DRA1*01:01-DRB1*04:04	GLVVGPKGATIKRIQQ	0
HLA-DRA1*01:01-DRB1*04:04	LNRKQLIFFLLSNITT	0
HLA-DRA1*01:01-DRB1*04:04	KVLMDMFDQDDIGLV	0
HLA-DRA1*01:01-DRB1*04:04	EKRLKEVVLQVEEER	0
HLA-DRA1*01:01-DRB1*04:04	APAPPPPKPGKELRKRSVDQE	0
HLA-DRA1*01:01-DRB1*04:04	WVPQVPIQFHQQRLGHGLII	0
HLA-DRA1*01:01-DRB1*04:04	DLIADALHRIGQVERG	0
HLA-DRA1*01:01-DRB1*04:04	NISRKGFRLAYFSGKS	0
HLA-DRA1*01:01-DRB1*04:04	GDLDSSLISFGPCQTP	0
HLA-DRA1*01:01-DRB1*04:04	PGVYTRVTKYRDWIAS	0
HLA-DRA1*01:01-DRB1*04:04	LSFQRHIIGLLVVVGV	0
HLA-DRA1*01:01-DRB1*04:04	LQGEALEEGLKEEG	0
HLA-DRA1*01:01-DRB1*04:04	FHSLLTGSYAQKYGKDPT	0
HLA-DRA1*01:01-DRB1*04:04	SLALEVEQQLGLEIQKLTAQ	0
HLA-DRA1*01:01-DRB1*04:04	VCSAVKTEKTPQEKLRESP	0
HLA-DRA1*01:01-DRB1*04:04	MARAVVRSVGGFTLG	0
HLA-DRA1*01:01-DRB1*04:04	CKDIDECSQSPQPC	0
HLA-DRA1*01:01-DRB1*04:04	YCCPCEWHRTEHDRQLS	0
HLA-DRA1*01:01-DRB1*04:04	WKKNFIAVSAANRFKKI	0
HLA-DRA1*01:01-DRB1*04:04	DDLLPTINGDLVFS	0
HLA-DRA1*01:01-DRB1*04:04	GIVISRSTYPTSGRWG	0
HLA-DRA1*01:01-DRB1*04:04	QEKNTNVVDELEI	0
HLA-DRA1*01:01-DRB1*04:04	LMHDEDPSQPPPLPEG	0
HLA-DRA1*01:01-DRB1*04:04	NTAFDVLLKAMEP	0
HLA-DRA1*01:01-DRB1*04:04	VCLLLLQLLMPHSAQFSV	0
HLA-DRA1*01:01-DRB1*04:04	QFPQQLTPPRSPS	0
HLA-DRA1*01:01-DRB1*04:04	TSNGSLEGLENREGGV	0
HLA-DRA1*01:01-DRB1*04:04	GTPLLQPPENLAKGQPST	0
HLA-DRA1*01:01-DRB1*04:04	VRFVNLISERKTKFAKVPL	0
HLA-DRA1*01:01-DRB1*04:04	ALLQKVQEDIDINT	0
HLA-DRA1*01:01-DRB1*04:04	KNNTDQFPQLQCNS	0
HLA-DRA1*01:01-DRB1*04:04	SLVQIIYDENRKKAE	0
HLA-DRA1*01:01-DRB1*04:04	GAMEHELVLHQLRC	0
HLA-DRA1*01:01-DRB1*04:04	QVKSATPYGLYYP	0
HLA-DRA1*01:01-DRB1*04:04	RTESLQDTKPANRCCL	0
HLA-DRA1*01:01-DRB1*04:04	SSCQHCPSPRGENQHG	0
HLA-DRA1*01:01-DRB1*04:04	SIRPCMLATCARPGRP	0
HLA-DRA1*01:01-DRB1*04:04	KRSRTSYTRYQTLELEKEFH	0
HLA-DRA1*01:01-DRB1*04:04	DRLYDSILASLDMLAG	0
HLA-DRA1*01:01-DRB1*04:04	SNNGTCGFNDLLCNV	0
HLA-DRA1*01:01-DRB1*04:04	ASVLRGTALGSVPGGSI	0
HLA-DRA1*01:01-DRB1*04:04	LTALTNSVATVCDPTDVNC	0
HLA-DRA1*01:01-DRB1*04:04	SIAEMGAYVSLLEYNNIEG	0
HLA-DRA1*01:01-DRB1*04:04	GDLFESTPEVAAAPKPDAA	0
HLA-DRA1*01:01-DRB1*04:04	EETLELLPITTATTTQEPAG	0
HLA-DRA1*01:01-DRB1*04:04	PLLIRAAWYTAGIV	0
HLA-DRA1*01:01-DRB1*04:04	ILVHLLIRYRLHFLPESVAV	0
HLA-DRA1*01:01-DRB1*04:04	LDLLHSTAFEELHKLE	0
HLA-DRA1*01:01-DRB1*04:04	LKSNISSQQVLLEHSY	0
HLA-DRA1*01:01-DRB1*04:04	NVKQLFLYLSAEYST	0
HLA-DRA1*01:01-DRB1*04:04	EAGILRAGPGGPDQQWPTVS	0
HLA-DRA1*01:01-DRB1*04:04	QYTHVTCGQPAPDLRATDN	0
HLA-DRA1*01:01-DRB1*04:04	RPVKQVRVQFCPFEKN	0
HLA-DRA1*01:01-DRB1*04:04	LLSLLDIVLCLTVIPKVLA	0
HLA-DRA1*01:01-DRB1*04:04	LPGKDGLPGMIGSP	0
HLA-DRA1*01:01-DRB1*04:04	PCQCNPQGSLSSECNPHGGQ	0
HLA-DRA1*01:01-DRB1*04:04	KKGFEVVEKLNGKAYGSV	0
HLA-DRA1*01:01-DRB1*04:04	LYCSARAIGMADLTK	0
HLA-DRA1*01:01-DRB1*04:04	DVLFLASPLTFDPSVVEIF	0
HLA-DRA1*01:01-DRB1*04:04	GQLNADLRKLAVNMVPF	0
HLA-DRA1*01:01-DRB1*04:04	PKRKREPKEPKEPRKAKEP	0
HLA-DRA1*01:01-DRB1*04:04	ASRQGLTVSFIPYFKEE	0
HLA-DRA1*01:01-DRB1*04:04	FCWPRKVKKKHKDTE	0
HLA-DRA1*01:01-DRB1*04:04	ALSPAPASPARPVSPAP	0
HLA-DRA1*01:01-DRB1*04:04	EELPKSSSAGFSFGTGVIN	0
HLA-DRA1*01:01-DRB1*04:04	QQRKPPLLPCLLGSW	0
HLA-DRA1*01:01-DRB1*04:04	AQFFVEEQSITIVRGL	0
HLA-DRA1*01:01-DRB1*04:04	GALQAALMSPPPAAA	0
HLA-DRA1*01:01-DRB1*04:04	LWKGTHHAFQPSKL	0
HLA-DRA1*01:01-DRB1*04:04	NPETPDASYLWWMNG	0
HLA-DRA1*01:01-DRB1*04:04	RGGGVGGFLPAMKQI	0
HLA-DRA1*01:01-DRB1*04:04	FGILLWETFSLGASPY	0
HLA-DRA1*01:01-DRB1*04:04	LDQPAFQQLVSFSES	0
HLA-DRA1*01:01-DRB1*04:04	PLCDKCGSGIVGAV	0
HLA-DRA1*01:01-DRB1*04:04	TALWRTGHIRPKTHT	0
HLA-DRA1*01:01-DRB1*04:04	GDCRQQEFRDRSGNCVPCNQ	0
HLA-DRA1*01:01-DRB1*04:04	RLRIAMENDDGRTE	0
HLA-DRA1*01:01-DRB1*04:04	GVEAESMDLVLNYAY	0
HLA-DRA1*01:01-DRB1*04:04	PWPELRWTRNATALAPGKNVE	0
HLA-DRA1*01:01-DRB1*04:04	EMGEVLKSSTFSSGPSDKM	0
HLA-DRA1*01:01-DRB1*04:04	LTHLNLSGNKLKDIS	0
HLA-DRA1*01:01-DRB1*04:04	WAYQEGILSMKVTRKGS	0
HLA-DRA1*01:01-DRB1*04:04	RQLVQVWLQAKEEYERSK	0
HLA-DRA1*01:01-DRB1*04:04	WALKNGDLDEVKD	0
HLA-DRA1*01:01-DRB1*04:04	YFTMLKAICVDVD	0
HLA-DRA1*01:01-DRB1*04:04	DSRLKCLLDPAESV	0
HLA-DRA1*01:01-DRB1*04:04	TTGDLENTTKVQCY	0
HLA-DRA1*01:01-DRB1*04:04	PSTNSMSGGVQTPR	0
HLA-DRA1*01:01-DRB1*04:04	FGVRVSPTGEKVTH	0
HLA-DRA1*01:01-DRB1*04:04	FFCYEGFELIGEVT	0
HLA-DRA1*01:01-DRB1*04:04	PKPEPELQRFYHRLL	0
HLA-DRA1*01:01-DRB1*04:04	RQRKIYLEWLQYFKA	0
HLA-DRA1*01:01-DRB1*04:04	TDIYETVAAATSESTTV	0
HLA-DRA1*01:01-DRB1*04:04	KTSQHFNDMSNLVAS	0
HLA-DRA1*01:01-DRB1*04:04	LEERCSKLEGELHKRT	0
HLA-DRA1*01:01-DRB1*04:04	HANGGTVIRPLLHEFFDEKP	0
HLA-DRA1*01:01-DRB1*04:04	CLYMLKTIRLPTFK	0
HLA-DRA1*01:01-DRB1*04:04	AGGSSGLEDVLPLLQQA	0
HLA-DRA1*01:01-DRB1*04:04	FGRREIEIAEQDMSALI	0
HLA-DRA1*01:01-DRB1*04:04	WGDYLENIFVKERQL	0
HLA-DRA1*01:01-DRB1*04:04	VLEKEKDLAVHQTGHNSGVI	0
HLA-DRA1*01:01-DRB1*04:04	RGDKAHFRSTMWRESSAA	0
HLA-DRA1*01:01-DRB1*04:04	PFDKISEAFDLMNQ	0
HLA-DRA1*01:01-DRB1*04:04	EFIQNLVRYPELYNH	0
HLA-DRA1*01:01-DRB1*04:04	WHCTCEIETLISM	0
HLA-DRA1*01:01-DRB1*04:04	YGTSQVQYDVVVQMLE	0
HLA-DRA1*01:01-DRB1*04:04	PSFPAIPSALGFK	0
HLA-DRA1*01:01-DRB1*04:04	LSNYFPRVSFANQKA	0
HLA-DRA1*01:01-DRB1*04:04	CKYCGKAFGTQINRRRH	0
HLA-DRA1*01:01-DRB1*04:04	AAGGEAVAAAAATE	0
HLA-DRA1*01:01-DRB1*04:04	LKGFQYFSTLEEAEKH	0
HLA-DRA1*01:01-DRB1*04:04	CETHKDDQLICVNE	0
HLA-DRA1*01:01-DRB1*04:04	GNVAVCQIPTCCRGRTITCL	0
HLA-DRA1*01:01-DRB1*04:04	CYCGNCYCKAGWHGD	0
HLA-DRA1*01:01-DRB1*04:04	KKKSEGELSCSKE	0
HLA-DRA1*01:01-DRB1*04:04	ILQPRPQPQPQPQT	0
HLA-DRA1*01:01-DRB1*04:04	FFGTHETAFLGPKDL	0
HLA-DRA1*01:01-DRB1*04:04	DFTGFLTVEYGTILS	0
HLA-DRA1*01:01-DRB1*04:04	SENKALCHPSSVDSLSTSAAT	0
HLA-DRA1*01:01-DRB1*04:04	KTILALMKTPVLFDIYE	0
HLA-DRA1*01:01-DRB1*04:04	SGLDTSALSVQGNFDLNSKSK	0
HLA-DRA1*01:01-DRB1*04:04	PRLGFSTADSGVGMSG	0
HLA-DRA1*01:01-DRB1*04:04	APAPAPAPFRDLASAAAT	0
HLA-DRA1*01:01-DRB1*04:04	PRTREETRDLVHAPL	0
HLA-DRA1*01:01-DRB1*04:04	DLHAVQGWAARSWLPA	0
HLA-DRA1*01:01-DRB1*04:04	TMVFFYLWIVFYIIS	0
HLA-DRA1*01:01-DRB1*04:04	VVDRESSHDECQDALNI	0
HLA-DRA1*01:01-DRB1*04:04	LSYGSGPHIVLATTEGE	0
HLA-DRA1*01:01-DRB1*04:04	PVGNRGHHQYNRTG	0
HLA-DRA1*01:01-DRB1*04:04	NHLSHPPEMNEAAVWMAL	0
HLA-DRA1*01:01-DRB1*04:04	RRRGLPGLAEAPPCDRRGS	0
HLA-DRA1*01:01-DRB1*04:04	PGMAEIEKFDKSKLKK	0
HLA-DRA1*01:01-DRB1*04:04	EQKETTFYTLVCGLA	0
HLA-DRA1*01:01-DRB1*04:04	PNRNLTLTRKEPVGV	0
HLA-DRA1*01:01-DRB1*04:04	TNKSKDASTNPPNRE	0
HLA-DRA1*01:01-DRB1*04:04	FPGDAETLSQPSSHTA	0
HLA-DRA1*01:01-DRB1*04:04	MAGEHIQLPGGSF	0
HLA-DRA1*01:01-DRB1*04:04	SDRALRKQQQLNN	0
HLA-DRA1*01:01-DRB1*04:04	IPLARAMDPEAEVLLAYEMNG	0
HLA-DRA1*01:01-DRB1*04:04	SSLETITQQLAHHKAMMEEI	0
HLA-DRA1*01:01-DRB1*04:04	SRVSHTRNDNYSSYNNVYLAV	0
HLA-DRA1*01:01-DRB1*04:04	NKGLPEVHQSKAKHHS	0
HLA-DRA1*01:01-DRB1*04:04	SKRTDATIAKQLLQRA	0
HLA-DRA1*01:01-DRB1*04:04	TKVNWLAHNVSKDNRQM	0
HLA-DRA1*01:01-DRB1*04:04	PSSDCGSHGQASI	0
HLA-DRA1*01:01-DRB1*04:04	DSSVTGVPWCFHPLP	0
HLA-DRA1*01:01-DRB1*04:04	RHQIQAVEPSAQALELQ	0
HLA-DRA1*01:01-DRB1*04:04	FRPVGSTTWSKEKVSS	0
HLA-DRA1*01:01-DRB1*04:04	VKEIYSENSVSIREYGT	0
HLA-DRA1*01:01-DRB1*04:04	SAAAWASQCIWEHGP	0
HLA-DRA1*01:01-DRB1*04:04	EKDTNGEVLWVWCYP	0
HLA-DRA1*01:01-DRB1*04:04	SVYINNICCYKIRAS	0
HLA-DRA1*01:01-DRB1*04:04	CLDVDECETEVCPGENK	0
HLA-DRA1*01:01-DRB1*04:04	GGAILGPLVRLLGVHGP	0
HLA-DRA1*01:01-DRB1*04:04	DRVLPLRAIRFFVENLNHDA	0
HLA-DRA1*01:01-DRB1*04:04	VEKYTAPQPEQCMFHDDW	0
HLA-DRA1*01:01-DRB1*04:04	IETYRYRPTYGSLP	0
HLA-DRA1*01:01-DRB1*04:04	GRGKTNQNTGMTLPAQ	0
HLA-DRA1*01:01-DRB1*04:04	KFPHLIFASVASSA	0
HLA-DRA1*01:01-DRB1*04:04	SAPASPNHAGVLSAHSSGA	0
HLA-DRA1*01:01-DRB1*04:04	DLPLGRDNGQSDRLL	0
HLA-DRA1*01:01-DRB1*04:04	EKNFQLNQDKMNF	0
HLA-DRA1*01:01-DRB1*04:04	LAWDKDLRVSDKYL	0
HLA-DRA1*01:01-DRB1*04:04	SSVRHLDLSHGFVFS	0
HLA-DRA1*01:01-DRB1*04:04	TTPSQLSIEVEAREI	0
HLA-DRA1*01:01-DRB1*04:04	VLYNFSLTDRMICAG	0
HLA-DRA1*01:01-DRB1*04:04	MVAPVTFASIVEEELQ	0
HLA-DRA1*01:01-DRB1*04:04	AKTGKLKEAQACVEANRDPIV	0
HLA-DRA1*01:01-DRB1*04:04	PAFFTESSEYSCVM	0
HLA-DRA1*01:01-DRB1*04:04	ASLIPKGSKTTAA	0
HLA-DRA1*01:01-DRB1*04:04	PETLSGNTEGAFI	0
HLA-DRA1*01:01-DRB1*04:04	DPYRPVRLPMQKLPTRPTYPG	0
HLA-DRA1*01:01-DRB1*04:04	IIISCLPNEGTLQPYQKT	0
HLA-DRA1*01:01-DRB1*04:04	GQEKTTDEPTEPGK	0
HLA-DRA1*01:01-DRB1*04:04	RVPVPSCCVPTSSCQPSCG	0
HLA-DRA1*01:01-DRB1*04:04	PAEIPELKKTETQT	0
HLA-DRA1*01:01-DRB1*04:04	CTQFIKYISETLKREI	0
HLA-DRA1*01:01-DRB1*04:04	CLKDHVTFNNGGLNRPNYLS	0
HLA-DRA1*01:01-DRB1*04:04	DEEEEEEEEEGDGEG	0
HLA-DRA1*01:01-DRB1*04:04	SAAWGPPEPAPRRPAR	0
HLA-DRA1*01:01-DRB1*04:04	LKADSGACGPDSCPYCARA	0
HLA-DRA1*01:01-DRB1*04:04	FYPAEEDTKQNSNNTRG	0
HLA-DRA1*01:01-DRB1*04:04	IEILKSLQHDNIVKYKG	0
HLA-DRA1*01:01-DRB1*04:04	AGPQRRIDQPPPPPPP	0
HLA-DRA1*01:01-DRB1*04:04	AQTNAAVGDMVTVVKTE	0
HLA-DRA1*01:01-DRB1*04:04	PAQQNSYDCGMYVICN	0
HLA-DRA1*01:01-DRB1*04:04	ASSPLSAASLPAIGTIR	0
HLA-DRA1*01:01-DRB1*04:04	KLEALLSVKQEKEIQM	0
HLA-DRA1*01:01-DRB1*04:04	WRTNTLSKANKWTGQNVSV	0
HLA-DRA1*01:01-DRB1*04:04	QAKGIWKKPEEMP	0
HLA-DRA1*01:01-DRB1*04:04	LAELRALMELRSTDALRKIQE	0
HLA-DRA1*01:01-DRB1*04:04	TPMAASTPRGSSGPDTHQ	0
HLA-DRA1*01:01-DRB1*04:04	EKRDAFTTICTVVNSPGD	0
HLA-DRA1*01:01-DRB1*04:04	RGPDGPPGFPGQPG	0
HLA-DRA1*01:01-DRB1*04:04	GAVISGNPGDPGVPGLPGL	0
HLA-DRA1*01:01-DRB1*04:04	GTLYVYIIYGMYFCMNI	0
HLA-DRA1*01:01-DRB1*04:04	AIEALPLANTPEV	0
HLA-DRA1*01:01-DRB1*04:04	LSARPADEIAVDRD	0
HLA-DRA1*01:01-DRB1*04:04	LKTPAKDSEGGWFID	0
HLA-DRA1*01:01-DRB1*04:04	NQRVLASPTSTSQLHSEF	0
HLA-DRA1*01:01-DRB1*04:04	FRCLDPVPHPINF	0
HLA-DRA1*01:01-DRB1*04:04	DYQPDICKDYKETGFC	0
HLA-DRA1*01:01-DRB1*04:04	PLLTTNLSPQCLSLLHA	0
HLA-DRA1*01:01-DRB1*04:04	GYLETPQPEKALALSF	0
HLA-DRA1*01:01-DRB1*04:04	HWISFSGRPSSVSSSSST	0
HLA-DRA1*01:01-DRB1*04:04	LLDRIHSITAERLIF	0
HLA-DRA1*01:01-DRB1*04:04	NRSIRRKSKAKARD	0
HLA-DRA1*01:01-DRB1*04:04	AAENMVKLYSLFLKYDAT	0
HLA-DRA1*01:01-DRB1*04:04	CYLRVVGKGSYGEVTLVKHRR	0
HLA-DRA1*01:01-DRB1*04:04	EALRVPLIFREKD	0
HLA-DRA1*01:01-DRB1*04:04	GRPRELRTFRKMSCY	0
HLA-DRA1*01:01-DRB1*04:04	FKIDMDSKFENSNKD	0
HLA-DRA1*01:01-DRB1*04:04	DLNDNICKRYIKM	0
HLA-DRA1*01:01-DRB1*04:04	QESSRDKRPLSGPDVGT	0
HLA-DRA1*01:01-DRB1*04:04	CQKAQVRTFTWHND	0
HLA-DRA1*01:01-DRB1*04:04	LPTEDATLPSQESPT	0
HLA-DRA1*01:01-DRB1*04:04	RNPQLEIFIHLNDIY	0
HLA-DRA1*01:01-DRB1*04:04	VIVEYGADISSKDF	0
HLA-DRA1*01:01-DRB1*04:04	HREGEKDRDRYHK	0
HLA-DRA1*01:01-DRB1*04:04	QTVRLAEPHSPFRV	0
HLA-DRA1*01:01-DRB1*04:04	INELCLLQRAVNIF	0
HLA-DRA1*01:01-DRB1*04:04	AEVPKSKALEATKL	0
HLA-DRA1*01:01-DRB1*04:04	NRSGFILSVPGNMSH	0
HLA-DRA1*01:01-DRB1*04:04	GMVVNDWCAFCGLDTT	0
HLA-DRA1*01:01-DRB1*04:04	KAPVFNIDGPCPPPML	0
HLA-DRA1*01:01-DRB1*04:04	SFDFEQLRGFHFQVEG	0
HLA-DRA1*01:01-DRB1*04:04	LVNSVNSSIPKACCVPT	0
HLA-DRA1*01:01-DRB1*04:04	ANSLFRRILNVTKA	0
HLA-DRA1*01:01-DRB1*04:04	KDARRKKEPELFQTVAE	0
HLA-DRA1*01:01-DRB1*04:04	YGEHRHSYPGSHPAEPPAP	0
HLA-DRA1*01:01-DRB1*04:04	LLLEAGDPATSPCRI	0
HLA-DRA1*01:01-DRB1*04:04	SRRVWFREPPAVT	0
HLA-DRA1*01:01-DRB1*04:04	EIFNFLNSGKIFNQYTLDL	0
HLA-DRA1*01:01-DRB1*04:04	KPRVGPQKSTPPTISVT	0
HLA-DRA1*01:01-DRB1*04:04	SPSSVAIAELVALFLE	0
HLA-DRA1*01:01-DRB1*04:04	KIDYNPFAKGFRD	0
HLA-DRA1*01:01-DRB1*04:04	FPSVTLISCQQPG	0
HLA-DRA1*01:01-DRB1*04:04	NQCVSVEPKKKEQENKT	0
HLA-DRA1*01:01-DRB1*04:04	VCALHDCKRITLLDVVFVLDH	0
HLA-DRA1*01:01-DRB1*04:04	SEQQDAPDDSQKNLGDTDAA	0
HLA-DRA1*01:01-DRB1*04:04	ASAMVAHADHHLRGLFA	0
HLA-DRA1*01:01-DRB1*04:04	ESLTVEVSIDRNP	0
HLA-DRA1*01:01-DRB1*04:04	TTQKALDYERTSSYQLIIQAT	0
HLA-DRA1*01:01-DRB1*04:04	ELWGPAAQDPEVAKCQTQTD	0
HLA-DRA1*01:01-DRB1*04:04	LRAFDWGSETKNLEKC	0
HLA-DRA1*01:01-DRB1*04:04	THLVVRPGLGSKTGSMSKQ	0
HLA-DRA1*01:01-DRB1*04:04	YGEPFQEAMWLDLVKER	0
HLA-DRA1*01:01-DRB1*04:04	EAGPEEGKGGLPAKRCV	0
HLA-DRA1*01:01-DRB1*04:04	AAYPHTSLQLPASQSAL	0
HLA-DRA1*01:01-DRB1*04:04	GKRRAGGRQKRRRGPRAGQ	0
HLA-DRA1*01:01-DRB1*04:04	SGNPVMSTVAFLASVVD	0
HLA-DRA1*01:01-DRB1*04:04	AAENNHLEAVKYLIK	0
HLA-DRA1*01:01-DRB1*04:04	MMRIRLLYEKTWQE	0
HLA-DRA1*01:01-DRB1*04:04	PPPPPPVGWGTPKVTRLPK	0
HLA-DRA1*01:01-DRB1*04:04	YLLEENKIKLPRGQ	0
HLA-DRA1*01:01-DRB1*04:04	AVGLPDREDAQTGSV	0
HLA-DRA1*01:01-DRB1*04:04	SSNTAGKTLFGKMMDY	0
HLA-DRA1*01:01-DRB1*04:04	DSQEALAFLKCRTQTP	0
HLA-DRA1*01:01-DRB1*04:04	GRAPAGGACHFLGG	0
HLA-DRA1*01:01-DRB1*04:04	EKGPEMFCKLVEHV	0
HLA-DRA1*01:01-DRB1*04:04	KGHERTVQYLQHLGTE	0
HLA-DRA1*01:01-DRB1*04:04	LRLLQTRSPGETF	0
HLA-DRA1*01:01-DRB1*04:04	LKLGCSPANGNSTVPSL	0
HLA-DRA1*01:01-DRB1*04:04	VWASGNGGREGDYCSCDGYT	0
HLA-DRA1*01:01-DRB1*04:04	IHVMLNGSEPTGAY	0
HLA-DRA1*01:01-DRB1*04:04	TPASHRRSSFNFECLRRQ	0
HLA-DRA1*01:01-DRB1*04:04	SDRLCLQDLLFKHYC	0
HLA-DRA1*01:01-DRB1*04:04	IKDSDEELDNNQIEV	0
HLA-DRA1*01:01-DRB1*04:04	LSRGAGFFIWVDLRKY	0
HLA-DRA1*01:01-DRB1*04:04	EASLLTTSESKAIHSSPQ	0
HLA-DRA1*01:01-DRB1*04:04	CQLKVRSNTCYCCDLY	0
HLA-DRA1*01:01-DRB1*04:04	QGAAFPFALLFNYL	0
HLA-DRA1*01:01-DRB1*04:04	NTVCTVVMDKFRMLF	0
HLA-DRA1*01:01-DRB1*04:04	QIERGCEGPSTTCQEDSC	0
HLA-DRA1*01:01-DRB1*04:04	PRQEELADNLLISL	0
HLA-DRA1*01:01-DRB1*04:04	ALDIQAAQSVQQALEQL	0
HLA-DRA1*01:01-DRB1*04:04	MVGDRLETDILFGHRCG	0
HLA-DRA1*01:01-DRB1*04:04	GGSKIKNYIVEKREAT	0
HLA-DRA1*01:01-DRB1*04:04	GGSGAPEQAECVELLLAL	0
HLA-DRA1*01:01-DRB1*04:04	EDLDSTFTICEDIKSSKCK	0
HLA-DRA1*01:01-DRB1*04:04	NSALDVNRNESLGHEMA	0
HLA-DRA1*01:01-DRB1*04:04	GKVFHKFSNSNTYKT	0
HLA-DRA1*01:01-DRB1*04:04	ATPHARIIELLTEAY	0
HLA-DRA1*01:01-DRB1*04:04	IIEEWLVVQNLWVYL	0
HLA-DRA1*01:01-DRB1*04:04	SHATEWSPSHPGED	0
HLA-DRA1*01:01-DRB1*04:04	GAWCERCADGYYGNP	0
HLA-DRA1*01:01-DRB1*04:04	KHTGVGKSLHRARAL	0
HLA-DRA1*01:01-DRB1*04:04	TMAARMKRKVGAENVA	0
HLA-DRA1*01:01-DRB1*04:04	VTDLRGMLKRLKGMRRDE	0
HLA-DRA1*01:01-DRB1*04:04	ASLCLKAGVKNLNTVFL	0
HLA-DRA1*01:01-DRB1*04:04	LPPPLPTMPTLTSLP	0
HLA-DRA1*01:01-DRB1*04:04	EKVHRVIEVFEAEE	0
HLA-DRA1*01:01-DRB1*04:04	DPSPPCRSLGWKRKRE	0
HLA-DRA1*01:01-DRB1*04:04	LSVRTLNNGNLELGVHIA	0
HLA-DRA1*01:01-DRB1*04:04	IHLSSYVMNAEGDE	0
HLA-DRA1*01:01-DRB1*04:04	TAKQVLSPGFYEIPILV	0
HLA-DRA1*01:01-DRB1*04:04	KDGRCVCDPGYTGE	0
HLA-DRA1*01:01-DRB1*04:04	KQINKPRLMVTAA	0
HLA-DRA1*01:01-DRB1*04:04	AAPTATVRPMPQAA	0
HLA-DRA1*01:01-DRB1*04:04	VKPQCCVDIVIRHR	0
HLA-DRA1*01:01-DRB1*04:04	VNPPPPPQFQNVWRNPNTE	0
HLA-DRA1*01:01-DRB1*04:04	LKEIFRQFADACGQALDVNER	0
HLA-DRA1*01:01-DRB1*04:04	SLFAQLELLLPFLPQV	0
HLA-DRA1*01:01-DRB1*04:04	YQQNNHVHGQPYTG	0
HLA-DRA1*01:01-DRB1*04:04	RDGQYFEPVVPLPDLV	0
HLA-DRA1*01:01-DRB1*04:04	SPTSIDKIAAQGRK	0
HLA-DRA1*01:01-DRB1*04:04	KAEDKPSTDLSAPVNGE	0
HLA-DRA1*01:01-DRB1*04:04	SLKIFISAPYWLINKT	0
HLA-DRA1*01:01-DRB1*04:04	LSVVSNNIEGEGLVALSQSMK	0
HLA-DRA1*01:01-DRB1*04:04	QTGVESVYTTFRDREIM	0
HLA-DRA1*01:01-DRB1*04:04	TQGLDGWWLCSLHGRQGIVPG	0
HLA-DRA1*01:01-DRB1*04:04	KDGKCECREGWNGE	0
HLA-DRA1*01:01-DRB1*04:04	RLDSVVRLQFKDHIVLT	0
HLA-DRA1*01:01-DRB1*04:04	AEQDEAEKLQRITVHKEL	0
HLA-DRA1*01:01-DRB1*04:04	REICTIQSSGGIMLLKD	0
HLA-DRA1*01:01-DRB1*04:04	MAFDRYVALCKPLHYLT	0
HLA-DRA1*01:01-DRB1*04:04	ILEQDKLTPESTRE	0
HLA-DRA1*01:01-DRB1*04:04	SLLGSLGARAGSSESI	0
HLA-DRA1*01:01-DRB1*04:04	IPQPTEMPKPIYRKPTVK	0
HLA-DRA1*01:01-DRB1*04:04	IMSEVEAAAGATAVPAATV	0
HLA-DRA1*01:01-DRB1*04:04	GFASGGFVYFLTVQPET	0
HLA-DRA1*01:01-DRB1*04:04	SSRHCTYLENGMQ	0
HLA-DRA1*01:01-DRB1*04:04	FERAARLGSPFARRQL	0
HLA-DRA1*01:01-DRB1*04:04	SGGTIQDVKRKKS	0
HLA-DRA1*01:01-DRB1*04:04	PFSKREGPYGLIICPS	0
HLA-DRA1*01:01-DRB1*04:04	LRTNAIKQTFSAPGFK	0
HLA-DRA1*01:01-DRB1*04:04	PKETIAPAKTDYVYPTAKA	0
HLA-DRA1*01:01-DRB1*04:04	KQSQSPAPIKQLED	0
HLA-DRA1*01:01-DRB1*04:04	PHGPKPGSSHRPWQSYFD	0
HLA-DRA1*01:01-DRB1*04:04	FNQSEWDRLEHFA	0
HLA-DRA1*01:01-DRB1*04:04	QLILSAAFPLQQSTFP	0
HLA-DRA1*01:01-DRB1*04:04	FNSLILGNVPLFHT	0
HLA-DRA1*01:01-DRB1*04:04	STENAQGSNEAWEVF	0
HLA-DRA1*01:01-DRB1*04:04	GLAESSPSQEMPKI	0
HLA-DRA1*01:01-DRB1*04:04	QIQRVILGAKEGTQE	0
HLA-DRA1*01:01-DRB1*04:04	KVAIMITNFELPRTQT	0
HLA-DRA1*01:01-DRB1*04:04	PLHRSETAKNWKSLT	0
HLA-DRA1*01:01-DRB1*04:04	MNFVAPHPPALPVT	0
HLA-DRA1*01:01-DRB1*04:04	DLPFVGAVSMFFIRRP	0
HLA-DRA1*01:01-DRB1*04:04	HTAVTNVRTSISGHESQSSVL	0
HLA-DRA1*01:01-DRB1*04:04	SVKEIISLLVSKFVSVL	0
HLA-DRA1*01:01-DRB1*04:04	LYREATELWGKAEMIIEQ	0
HLA-DRA1*01:01-DRB1*04:04	KVKPARENSETDLEIEDDEK	0
HLA-DRA1*01:01-DRB1*04:04	VNRYILQLAQEYCGD	0
HLA-DRA1*01:01-DRB1*04:04	MLQGSQAALYIQKIPEQP	0
HLA-DRA1*01:01-DRB1*04:04	YKCHDCGKAFSQSSN	0
HLA-DRA1*01:01-DRB1*04:04	MMVTGHFIKVTNSAMKK	0
HLA-DRA1*01:01-DRB1*04:04	RSPGCWCGISLETA	0
HLA-DRA1*01:01-DRB1*04:04	TEHLRTHSGEKPYECKE	0
HLA-DRA1*01:01-DRB1*04:04	LLEGAKEYAMLHNPR	0
HLA-DRA1*01:01-DRB1*04:04	IQYESLDAAQAAC	0
HLA-DRA1*01:01-DRB1*04:04	GADPAQEAGTSKPNEE	0
HLA-DRA1*01:01-DRB1*04:04	QMTGPISTHSLESTAP	0
HLA-DRA1*01:01-DRB1*04:04	YLRTKKKLRVDTEEWIAT	0
HLA-DRA1*01:01-DRB1*04:04	EFRTQSIFTRHKRVHT	0
HLA-DRA1*01:01-DRB1*04:04	TVLLFFWVTKRKLEVPT	0
HLA-DRA1*01:01-DRB1*04:04	RSYHSSLRLSAHRLN	0
HLA-DRA1*01:01-DRB1*04:04	QNDIPYMRWPQPGAA	0
HLA-DRA1*01:01-DRB1*04:04	LLTVLYAAWWYLDRDK	0
HLA-DRA1*01:01-DRB1*04:04	EKTFNKLVGKFSQSIFHLN	0
HLA-DRA1*01:01-DRB1*04:04	YSEMRNLATQRYGLVMTEAHL	0
HLA-DRA1*01:01-DRB1*04:04	IMVLSDKKGSPVNSLFV	0
HLA-DRA1*01:01-DRB1*04:04	EKPNVCSMCGKAFIKKS	0
HLA-DRA1*01:01-DRB1*04:04	YLCEDPICGTQLQNQSELRAP	0
HLA-DRA1*01:01-DRB1*04:04	ASLGCWCGAVDEG	0
HLA-DRA1*01:01-DRB1*04:04	FPGMGEICRKDFLARN	0
HLA-DRA1*01:01-DRB1*04:04	QWIEGDELHLEMRVE	0
HLA-DRA1*01:01-DRB1*04:04	GRGRRRRLVWTPSQ	0
HLA-DRA1*01:01-DRB1*04:04	DAYPRQIDDTMFCAG	0
HLA-DRA1*01:01-DRB1*04:04	YYYIESSHNTYLTGH	0
HLA-DRA1*01:01-DRB1*04:04	PFDLNHNLGAGVSRK	0
HLA-DRA1*01:01-DRB1*04:04	KKYVIVSSKKILFY	0
HLA-DRA1*01:01-DRB1*04:04	GPLQGKVVVCVSAGY	0
HLA-DRA1*01:01-DRB1*04:04	ENFQNLASLGYPLHT	0
HLA-DRA1*01:01-DRB1*04:04	SEVLVDSAEEGSLAAAAE	0
HLA-DRA1*01:01-DRB1*04:04	ETVPEDFILGIEDDTS	0
HLA-DRA1*01:01-DRB1*04:04	QGQVFLGNKEQGYEAYE	0
HLA-DRA1*01:01-DRB1*04:04	ISRRLALLQEQWAGG	0
HLA-DRA1*01:01-DRB1*04:04	PRQRLKPAHSKLSS	0
HLA-DRA1*01:01-DRB1*04:04	SMMEDNKQLALRIDGAVQ	0
HLA-DRA1*01:01-DRB1*04:04	VVEPEVLQDSLDRCYSTP	0
HLA-DRA1*01:01-DRB1*04:04	SVPEYYDYGHGVSEDAY	0
HLA-DRA1*01:01-DRB1*04:04	GITVFGTRILDEEVFEGDIQQ	0
HLA-DRA1*01:01-DRB1*04:04	AKEEEKEEKEETKS	0
HLA-DRA1*01:01-DRB1*04:04	ERRSHRSFERSHRR	0
HLA-DRA1*01:01-DRB1*04:04	LFKNEKVVVGSCNR	0
HLA-DRA1*01:01-DRB1*04:04	IATQRDLIATQRDLIVTQR	0
HLA-DRA1*01:01-DRB1*04:04	SGMSDHRYGDGGSTFQ	0
HLA-DRA1*01:01-DRB1*04:04	ITFKQKIFMSMIAAPEIPT	0
HLA-DRA1*01:01-DRB1*04:04	ILVDHHILSKSDTALE	0
HLA-DRA1*01:01-DRB1*04:04	CIGYGRQAPVGMSD	0
HLA-DRA1*01:01-DRB1*04:04	AAFCSLLAPERQV	0
HLA-DRA1*01:01-DRB1*04:04	IPDEIIDMVKEEVV	0
HLA-DRA1*01:01-DRB1*04:04	DVDTAMAALDDQPAEAQPPSP	0
HLA-DRA1*01:01-DRB1*04:04	WPEPYVEGEDCIWK	0
HLA-DRA1*01:01-DRB1*04:04	VVKILRVLRVLRPLR	0
HLA-DRA1*01:01-DRB1*04:04	LSDHFRIHTGIKPYK	0
HLA-DRA1*01:01-DRB1*04:04	HDCVPTRADRIALLE	0
HLA-DRA1*01:01-DRB1*04:04	FRILLHFSQTGAPGHP	0
HLA-DRA1*01:01-DRB1*04:04	KQTMLESLSTEKNSLVFQLE	0
HLA-DRA1*01:01-DRB1*04:04	ASPETKQTIWQLATEP	0
HLA-DRA1*01:01-DRB1*04:04	LSVLQEKHTTEHEM	0
HLA-DRA1*01:01-DRB1*04:04	RLAEQLGRREDEAKI	0
HLA-DRA1*01:01-DRB1*04:04	TRAYLLQNFNEEGTTE	0
HLA-DRA1*01:01-DRB1*04:04	YRVNTANSSTDTSGEH	0
HLA-DRA1*01:01-DRB1*04:04	LAVHTEPAAPEVP	0
HLA-DRA1*01:01-DRB1*04:04	ELQAKLTAMGLSPNLDR	0
HLA-DRA1*01:01-DRB1*04:04	HTGDSLEKFIVSR	0
HLA-DRA1*01:01-DRB1*04:04	KSLWDSASGGGVVA	0
HLA-DRA1*01:01-DRB1*04:04	AHRGTQNPSQDQGNS	0
HLA-DRA1*01:01-DRB1*04:04	LPIVAGTMDIRHF	0
HLA-DRA1*01:01-DRB1*04:04	EAKEKTSEAPKKDEEK	0
HLA-DRA1*01:01-DRB1*04:04	TEPISAESGEQVERVNE	0
HLA-DRA1*01:01-DRB1*04:04	IQKKLTPFWERCKLFL	0
HLA-DRA1*01:01-DRB1*04:04	NFCCPSQGGHYGSYKVG	0
HLA-DRA1*01:01-DRB1*04:04	CGHSKIHQDTRLTQHVP	0
HLA-DRA1*01:01-DRB1*04:04	LSDGLGALRPRAPAA	0
HLA-DRA1*01:01-DRB1*04:04	NLSDVDAFNLLLEMK	0
HLA-DRA1*01:01-DRB1*04:04	STSSSSADEEFDPQLSLQLK	0
HLA-DRA1*01:01-DRB1*04:04	MSTTLKIMSSKEPSISPEI	0
HLA-DRA1*01:01-DRB1*04:04	LCWVLSVAQSKTVRYST	0
HLA-DRA1*01:01-DRB1*04:04	EDKTGLWYLNGNYLVLLVSLV	0
HLA-DRA1*01:01-DRB1*04:04	PGWRPLLLLVLLAG	0
HLA-DRA1*01:01-DRB1*04:04	TKRPDDRYDTPTSKK	0
HLA-DRA1*01:01-DRB1*04:04	STKLPFDLSIYFP	0
HLA-DRA1*01:01-DRB1*04:04	LLNYRKSSRHLAAFINK	0
HLA-DRA1*01:01-DRB1*04:04	ARNQNSMYMRQLSDL	0
HLA-DRA1*01:01-DRB1*04:04	VVGDVYRRDQIDSQHYPIFHQ	0
HLA-DRA1*01:01-DRB1*04:04	VSYPGRSSHAPAT	0
HLA-DRA1*01:01-DRB1*04:04	PQEASARRREIEDKLKQEE	0
HLA-DRA1*01:01-DRB1*04:04	HDRRDAQDAEAAMDGA	0
HLA-DRA1*01:01-DRB1*04:04	LDILSSLNSPALFGDQ	0
HLA-DRA1*01:01-DRB1*04:04	ALLKEESSIYDDIVF	0
HLA-DRA1*01:01-DRB1*04:04	FNNRRSNRCVIHPLHSSLSSE	0
HLA-DRA1*01:01-DRB1*04:04	YDPGANKWMMVAPLRDG	0
HLA-DRA1*01:01-DRB1*04:04	KAFSDGISWEPQCNT	0
HLA-DRA1*01:01-DRB1*04:04	QLHKQQEVIADKQMSVKE	0
HLA-DRA1*01:01-DRB1*04:04	HPTYHPDMIEYRGR	0
HLA-DRA1*01:01-DRB1*04:04	LLDAQADEAVLDHPDLKH	0
HLA-DRA1*01:01-DRB1*04:04	YEETRGVLKVFLEN	0
HLA-DRA1*01:01-DRB1*04:04	LAMVGEDADLPCHLF	0
HLA-DRA1*01:01-DRB1*04:04	TLLAIAHRQLVEVVR	0
HLA-DRA1*01:01-DRB1*04:04	PEDLPSGFPQNLHV	0
HLA-DRA1*01:01-DRB1*04:04	SRARGPIQILNRQPMEGRSR	0
HLA-DRA1*01:01-DRB1*04:04	SQDAFLKLQVPCDSTE	0
HLA-DRA1*01:01-DRB1*04:04	FNQELYGNFSAAS	0
HLA-DRA1*01:01-DRB1*04:04	IRNRLHVLGPDLKSVQ	0
HLA-DRA1*01:01-DRB1*04:04	NGQDLMGQPISVDWCF	0
HLA-DRA1*01:01-DRB1*04:04	RRRKQGDKKTFDECVAE	0
HLA-DRA1*01:01-DRB1*04:04	VAFFPENGVSDFQKAQII	0
HLA-DRA1*01:01-DRB1*04:04	VCPPLLCQNPSRTQDSCC	0
HLA-DRA1*01:01-DRB1*04:04	IQTRQYRAVEVLIGA	0
HLA-DRA1*01:01-DRB1*04:04	HSASAPEPPNTQLQSEATQHK	0
HLA-DRA1*01:01-DRB1*04:04	PLSMKQLLDFGSENACERTSF	0
HLA-DRA1*01:01-DRB1*04:04	LSYRLLKASEPGLFSVGLHT	0
HLA-DRA1*01:01-DRB1*04:04	LQGEIEARYSTGLAGNLLGD	0
HLA-DRA1*01:01-DRB1*04:04	KSSVAQIKPSSGHDR	0
HLA-DRA1*01:01-DRB1*04:04	RYGTKQRELLHILLAYEE	0
HLA-DRA1*01:01-DRB1*04:04	NHGKLDFNWVTRWLDDIGL	0
HLA-DRA1*01:01-DRB1*04:04	ARRYHILGNEMMSPRT	0
HLA-DRA1*01:01-DRB1*04:04	VTELNDSRSECITAT	0
HLA-DRA1*01:01-DRB1*04:04	HRQQSQPAKESSPPREEAPPP	0
HLA-DRA1*01:01-DRB1*04:04	CSIVDVEFLPVYHPSPEES	0
HLA-DRA1*01:01-DRB1*04:04	VSGLPVDIKPRELYLLF	0
HLA-DRA1*01:01-DRB1*04:04	DFNITDISLLEHRLEC	0
HLA-DRA1*01:01-DRB1*04:04	NSTVSVAAVGGVVEDN	0
HLA-DRA1*01:01-DRB1*04:04	YECSECGKSFTCKSY	0
HLA-DRA1*01:01-DRB1*04:04	ILIDWLVEVATMKDFTSL	0
HLA-DRA1*01:01-DRB1*04:04	SRKLLGQRLFNKLMKMT	0
HLA-DRA1*01:01-DRB1*04:04	EEEEEEEEEEDEEEEDLE	0
HLA-DRA1*01:01-DRB1*04:04	NMANIREYYERALRE	0
HLA-DRA1*01:01-DRB1*04:04	QRQQDPPCQTELSNIQKRQ	0
HLA-DRA1*01:01-DRB1*04:04	GLAVIIVISFLRL	0
HLA-DRA1*01:01-DRB1*04:04	YSKYPFEVQVKAGCEL	0
HLA-DRA1*01:01-DRB1*04:04	ASLSQAGGAPTLQLP	0
HLA-DRA1*01:01-DRB1*04:04	YAIQENIPLLIAGVIG	0
HLA-DRA1*01:01-DRB1*04:04	LENSGHTIFNDPFFI	0
HLA-DRA1*01:01-DRB1*04:04	QHRAHLFDLNCKICTGQVP	0
HLA-DRA1*01:01-DRB1*04:04	FPWIIEVLNLQPFYFY	0
HLA-DRA1*01:01-DRB1*04:04	HSASECPEGGSESDSS	0
HLA-DRA1*01:01-DRB1*04:04	PSAPCGSGGRSSGATPVSG	0
HLA-DRA1*01:01-DRB1*04:04	RIPDILADLGSLEPSAI	0
HLA-DRA1*01:01-DRB1*04:04	LVVTETSDTTLTS	0
HLA-DRA1*01:01-DRB1*04:04	PDLAPAAEPAPGAAPPPP	0
HLA-DRA1*01:01-DRB1*04:04	SQKFSCQLAVPEGDSS	0
HLA-DRA1*01:01-DRB1*04:04	ALWSILLMPPRYGIP	0
HLA-DRA1*01:01-DRB1*04:04	MGLCKVAKSVEMLILGRL	0
HLA-DRA1*01:01-DRB1*04:04	IHIRNHTGEKPYQC	0
HLA-DRA1*01:01-DRB1*04:04	GPFPVRPVNPGNTN	0
HLA-DRA1*01:01-DRB1*04:04	SVNEMTLSTLKEKGYK	0
HLA-DRA1*01:01-DRB1*04:04	CQTFSQSCRQSHRGS	0
HLA-DRA1*01:01-DRB1*04:04	YQRHYMAKVEQVLSL	0
HLA-DRA1*01:01-DRB1*04:04	QQFNTQNQSNVMPGPAQ	0
HLA-DRA1*01:01-DRB1*04:04	FNWSLNLHNHQRVHTGEKP	0
HLA-DRA1*01:01-DRB1*04:04	DLNSGLIGALLVC	0
HLA-DRA1*01:01-DRB1*04:04	RYASGASCLATRLNL	0
HLA-DRA1*01:01-DRB1*04:04	SSSSLIYRNALLHK	0
HLA-DRA1*01:01-DRB1*04:04	RGLPGSSPQQENRPGD	0
HLA-DRA1*01:01-DRB1*04:04	EFGPGVPAETDITE	0
HLA-DRA1*01:01-DRB1*04:04	MFVGSQATNYGEDLTKN	0
HLA-DRA1*01:01-DRB1*04:04	NGITIDYTNDLLYWA	0
HLA-DRA1*01:01-DRB1*04:04	DCKMTQLMKAAKSGTKDG	0
HLA-DRA1*01:01-DRB1*04:04	GRRPTGGRLEVMVRI	0
HLA-DRA1*01:01-DRB1*04:04	IYSENSVSIREYGT	0
HLA-DRA1*01:01-DRB1*04:04	PLHLAIAYGCYPVLSI	0
HLA-DRA1*01:01-DRB1*04:04	GAARMNLDRTEVL	0
HLA-DRA1*01:01-DRB1*04:04	NEFTLENFAKNVPY	0
HLA-DRA1*01:01-DRB1*04:04	VVIAGTALASVTF	0
HLA-DRA1*01:01-DRB1*04:04	VHEETANTIQRKLE	0
HLA-DRA1*01:01-DRB1*04:04	AKLVRYICKQRQCK	0
HLA-DRA1*01:01-DRB1*04:04	ELTGTVQILIKVLDVN	0
HLA-DRA1*01:01-DRB1*04:04	LEKQLGQARSQSAGTAS	0
HLA-DRA1*01:01-DRB1*04:04	ETLRPYDVKDVIE	0
HLA-DRA1*01:01-DRB1*04:04	YPSQPSNPLVLELQV	0
HLA-DRA1*01:01-DRB1*04:04	KLEFSFKDNSNLYMV	0
HLA-DRA1*01:01-DRB1*04:04	SYYRGLGYGCGGFG	0
HLA-DRA1*01:01-DRB1*04:04	HLSLASAAHLYLG	0
HLA-DRA1*01:01-DRB1*04:04	SSSRASSWGNCWQKDSEND	0
HLA-DRA1*01:01-DRB1*04:04	VFENGTLKLTDVQK	0
HLA-DRA1*01:01-DRB1*04:04	GDMAFQDLLDQVGG	0
HLA-DRA1*01:01-DRB1*04:04	WEEKEEKLRAAVKRVLK	0
HLA-DRA1*01:01-DRB1*04:04	HRQVPPQSPLMADTSQEQAS	0
HLA-DRA1*01:01-DRB1*04:04	GHVQRGGTPSAFDR	0
HLA-DRA1*01:01-DRB1*04:04	LNEASVMKGFTCH	0
HLA-DRA1*01:01-DRB1*04:04	WPVFSSAWNYFAGWRN	0
HLA-DRA1*01:01-DRB1*04:04	PPPPREGGSLEHQPF	0
HLA-DRA1*01:01-DRB1*04:04	FGWRNVFFLLFAVNLLG	0
HLA-DRA1*01:01-DRB1*04:04	HSDTFIPLLTEEKH	0
HLA-DRA1*01:01-DRB1*04:04	SINTVSAHLQSSVVVSD	0
HLA-DRA1*01:01-DRB1*04:04	YAERVLGRPITAHL	0
HLA-DRA1*01:01-DRB1*04:04	LESLVEIILVAVQHVDY	0
HLA-DRA1*01:01-DRB1*04:04	SDIIDSTCHWRLFNLLVG	0
HLA-DRA1*01:01-DRB1*04:04	RYGILFWTDWDANF	0
HLA-DRA1*01:01-DRB1*04:04	HKIGFSFAFPKKASVK	0
HLA-DRA1*01:01-DRB1*04:04	TGRSSHADARECAIS	0
HLA-DRA1*01:01-DRB1*04:04	PFYLEVGLSGLSSKAAR	0
HLA-DRA1*01:01-DRB1*04:04	ELLRLTDDSPVDLLCA	0
HLA-DRA1*01:01-DRB1*04:04	GPSKWGDRPVGGGPSAGPV	0
HLA-DRA1*01:01-DRB1*04:04	EYEEDAHITFAILDA	0
HLA-DRA1*01:01-DRB1*04:04	KAKVEVDIFELLRDSEY	0
HLA-DRA1*01:01-DRB1*04:04	RARILTAAREMLHSPL	0
HLA-DRA1*01:01-DRB1*04:04	LVATYVFVEFFVNPM	0
HLA-DRA1*01:01-DRB1*04:04	AQSESISLIRFHGVA	0
HLA-DRA1*01:01-DRB1*04:04	QKEKRINPCSAAP	0
HLA-DRA1*01:01-DRB1*04:04	KVQKKSLLLKKPLRVDL	0
HLA-DRA1*01:01-DRB1*04:04	GGGFLSTVGDLLK	0
HLA-DRA1*01:01-DRB1*04:04	DKAKNSLKRKARNRCNSA	0
HLA-DRA1*01:01-DRB1*04:04	ENNVQCLKTWFET	0
HLA-DRA1*01:01-DRB1*04:04	SGSVLDCANLQGVK	0
HLA-DRA1*01:01-DRB1*04:04	APHPLPSADMIPKR	0
HLA-DRA1*01:01-DRB1*04:04	AHEEYKRILGSYYGFRG	0
HLA-DRA1*01:01-DRB1*04:04	KVELIEDKIDYTKERQPS	0
HLA-DRA1*01:01-DRB1*04:04	KVELTITPDFQWDEKVH	0
HLA-DRA1*01:01-DRB1*04:04	SRRIRRAQLAHYNFQF	0
HLA-DRA1*01:01-DRB1*04:04	QGRLYSDHYGLYHTS	0
HLA-DRA1*01:01-DRB1*04:04	HYAPPAPPAFGLFDDA	0
HLA-DRA1*01:01-DRB1*04:04	VGICLFCLSVLGIVGIMKS	0
HLA-DRA1*01:01-DRB1*04:04	RALHNLAQQAPEFSAT	0
HLA-DRA1*01:01-DRB1*04:04	YTLVSGSLPFDGHNLKEL	0
HLA-DRA1*01:01-DRB1*04:04	FVMVDAKKEAKLAKKLGFD	0
HLA-DRA1*01:01-DRB1*04:04	LNPPLFALDKDAPLRY	0
HLA-DRA1*01:01-DRB1*04:04	TPRGLDDELDTGDAKFF	0
HLA-DRA1*01:01-DRB1*04:04	VVGHDVSVSVETQGDD	0
HLA-DRA1*01:01-DRB1*04:04	QEGSAEEEELGVLP	0
HLA-DRA1*01:01-DRB1*04:04	GLWWCTKSILKYI	0
HLA-DRA1*01:01-DRB1*04:04	STGRCIKMRLRCNGDND	0
HLA-DRA1*01:01-DRB1*04:04	NFRSVVDPPEIVLAKIN	0
HLA-DRA1*01:01-DRB1*04:04	QMTSYHRMLLHRVA	0
HLA-DRA1*01:01-DRB1*04:04	STRTTVRTGLDLKA	0
HLA-DRA1*01:01-DRB1*04:04	GDGPSVSWSRQTQPP	0
HLA-DRA1*01:01-DRB1*04:04	STSLVTPSTHTVITPTH	0
HLA-DRA1*01:01-DRB1*04:04	DALNDEIRQLQQE	0
HLA-DRA1*01:01-DRB1*04:04	GKKEEKTTKTVEQE	0
HLA-DRA1*01:01-DRB1*04:04	RAMLQMALQVELVPT	0
HLA-DRA1*01:01-DRB1*04:04	GRVLHRLFGKWHEG	0
HLA-DRA1*01:01-DRB1*04:04	IKQDRASRTYELQ	0
HLA-DRA1*01:01-DRB1*04:04	ISFDILRRVLKDYFKFDVF	0
HLA-DRA1*01:01-DRB1*04:04	ELSKLPQFAEIMNQISRNE	0
HLA-DRA1*01:01-DRB1*04:04	SCSEVKCCLPFSEKGPPSVCE	0
HLA-DRA1*01:01-DRB1*04:04	DLFQGKPHSALENA	0
HLA-DRA1*01:01-DRB1*04:04	AYDSVSGEAGLQGFQQEAT	0
HLA-DRA1*01:01-DRB1*04:04	GCCRPITCCPSSCT	0
HLA-DRA1*01:01-DRB1*04:04	DSTEDEEEGASLGDGSG	0
HLA-DRA1*01:01-DRB1*04:04	IMFDAGSTGTRVHV	0
HLA-DRA1*01:01-DRB1*04:04	RHNGLRIIIPPRK	0
HLA-DRA1*01:01-DRB1*04:04	LEETIGSLDTEAD	0
HLA-DRA1*01:01-DRB1*04:04	LQQALQGKDALSEE	0
HLA-DRA1*01:01-DRB1*04:04	ARRNPFVFAPTLLTVAV	0
HLA-DRA1*01:01-DRB1*04:04	LAVPIFVALSCFGS	0
HLA-DRA1*01:01-DRB1*04:04	KLPTGGCYGVPPDL	0
HLA-DRA1*01:01-DRB1*04:04	SSELEPFHPKPKIRTRK	0
HLA-DRA1*01:01-DRB1*04:04	MGTVGTLLLENPLG	0
HLA-DRA1*01:01-DRB1*04:04	AKKPNEKNKPLDNKGEKRK	0
HLA-DRA1*01:01-DRB1*04:04	INAATGTSASLVYRLV	0
HLA-DRA1*01:01-DRB1*04:04	LRIRQLLQSQATEAERS	0
HLA-DRA1*01:01-DRB1*04:04	FRAAEQEAARRIFYDGIME	0
HLA-DRA1*01:01-DRB1*04:04	YPDYCSGEAFIMS	0
HLA-DRA1*01:01-DRB1*04:04	WESLKDAAPSVSPLASS	0
HLA-DRA1*01:01-DRB1*04:04	TFAQLSELHCDKLHVD	0
HLA-DRA1*01:01-DRB1*04:04	IATLDFNDTFLSIEHLKASFP	0
HLA-DRA1*01:01-DRB1*04:04	SRTPRRNFGSRGRSR	0
HLA-DRA1*01:01-DRB1*04:04	GKSGPLFSFDVHDDV	0
HLA-DRA1*01:01-DRB1*04:04	PLLVFEEAFFSFCE	0
HLA-DRA1*01:01-DRB1*04:04	SSSSSCPAHFEGTNV	0
HLA-DRA1*01:01-DRB1*04:04	SFTVKDEQGFSLFPVIGA	0
HLA-DRA1*01:01-DRB1*04:04	VAVSSPMSQHQSYIQ	0
HLA-DRA1*01:01-DRB1*04:04	VLEALAGAAPHSLFF	0
HLA-DRA1*01:01-DRB1*04:04	SKEIIVYDENTNEPS	0
HLA-DRA1*01:01-DRB1*04:04	FGMLFGSQPGLYLSA	0
HLA-DRA1*01:01-DRB1*04:04	SIEVLLVVDDSVV	0
HLA-DRA1*01:01-DRB1*04:04	SSSSSSSGLSFTACMSDFSL	0
HLA-DRA1*01:01-DRB1*04:04	RKSSGDYRCGFCYLELE	0
HLA-DRA1*01:01-DRB1*04:04	AAYRQRLQGAQRRVL	0
HLA-DRA1*01:01-DRB1*04:04	QLKSHMKEAMIKLG	0
HLA-DRA1*01:01-DRB1*04:04	MSPAAAAAGAGERRRP	0
HLA-DRA1*01:01-DRB1*04:04	MMKNFTPIEVIPCNKSENI	0
HLA-DRA1*01:01-DRB1*04:04	TLRAGESALELWGGPEP	0
HLA-DRA1*01:01-DRB1*04:04	AANKLFHYIPGTDILD	0
HLA-DRA1*01:01-DRB1*04:04	LLCLLSKCMCDCFHMVLPT	0
HLA-DRA1*01:01-DRB1*04:04	MLSTSEYSQSPKMES	0
HLA-DRA1*01:01-DRB1*04:04	KMIRRCFQVAARLGH	0
HLA-DRA1*01:01-DRB1*04:04	PFTPSGSMPLSSTG	0
HLA-DRA1*01:01-DRB1*04:04	SCTCLNIHKSDNECK	0
HLA-DRA1*01:01-DRB1*04:04	CLSIRAVFQQTLVE	0
HLA-DRA1*01:01-DRB1*04:04	DDPRYNQMKGMGMRSGG	0
HLA-DRA1*01:01-DRB1*04:04	AARACSKGSGDPSSSS	0
HLA-DRA1*01:01-DRB1*04:04	SSEFLKFVEQNETAINI	0
HLA-DRA1*01:01-DRB1*04:04	KPSPFIGNLTFFRQG	0
HLA-DRA1*01:01-DRB1*04:04	CLHSRWRILYAGL	0
HLA-DRA1*01:01-DRB1*04:04	CTSPSRQPCSQPSKSLLEGV	0
HLA-DRA1*01:01-DRB1*04:04	EENMAKPFFRLQKF	0
HLA-DRA1*01:01-DRB1*04:04	LFIFLNNEDAVKDIRWLVISL	0
HLA-DRA1*01:01-DRB1*04:04	SSGPQMSSGPGGA	0
HLA-DRA1*01:01-DRB1*04:04	EVSDTENIRKNLAIER	0
HLA-DRA1*01:01-DRB1*04:04	LAVCTSDFAVRGSIQQVT	0
HLA-DRA1*01:01-DRB1*04:04	HMLAEIKAIFPNGQF	0
HLA-DRA1*01:01-DRB1*04:04	EEEEDSGSVAQLQGGNDTGTD	0
HLA-DRA1*01:01-DRB1*04:04	EEMKNLDFSVIVA	0
HLA-DRA1*01:01-DRB1*04:04	RMRPNSNTPVNETATA	0
HLA-DRA1*01:01-DRB1*04:04	LGFCLLAGTSLSVLWVY	0
HLA-DRA1*01:01-DRB1*04:04	EDFPSASLPVTSL	0
HLA-DRA1*01:01-DRB1*04:04	DEHYCCLPDELREARF	0
HLA-DRA1*01:01-DRB1*04:04	RLYITGGRDEKNEVIA	0
HLA-DRA1*01:01-DRB1*04:04	NFKVSARTLTGAL	0
HLA-DRA1*01:01-DRB1*04:04	PGDDGMRGEDGEIG	0
HLA-DRA1*01:01-DRB1*04:04	QSDLIPEEQRAQLMAD	0
HLA-DRA1*01:01-DRB1*04:04	LRPEKDGAATRVDAVCTH	0
HLA-DRA1*01:01-DRB1*04:04	DRDGNLELLTRPDTPPWA	0
HLA-DRA1*01:01-DRB1*04:04	LPPMLPEDKEADSLRGNISV	0
HLA-DRA1*01:01-DRB1*04:04	GCKLVLNPSAININFNLIL	0
HLA-DRA1*01:01-DRB1*04:04	LRGQPFGAAVSTAG	0
HLA-DRA1*01:01-DRB1*04:04	LPVKRLSLPSTKPQLSEEQAA	0
HLA-DRA1*01:01-DRB1*04:04	DAQPPGSASTNVVLR	0
HLA-DRA1*01:01-DRB1*04:04	KRHQDMFQDLNRKLQH	0
HLA-DRA1*01:01-DRB1*04:04	EKPYKCEECGKGYVT	0
HLA-DRA1*01:01-DRB1*04:04	KVAAAASCLSQKVLGQG	0
HLA-DRA1*01:01-DRB1*04:04	DYWGNSHQIMHLLSVGSILQ	0
HLA-DRA1*01:01-DRB1*04:04	SGLPLLSVSDPFIPL	0
HLA-DRA1*01:01-DRB1*04:04	CQECGKAFSHCSSLT	0
HLA-DRA1*01:01-DRB1*04:04	VLTPFLNPVVYTFR	0
HLA-DRA1*01:01-DRB1*04:04	WMACANKGFFTQIS	0
HLA-DRA1*01:01-DRB1*04:04	KELQSINQKWVELTD	0
HLA-DRA1*01:01-DRB1*04:04	RINGLSPEEIRAL	0
HLA-DRA1*01:01-DRB1*04:04	LLLRLRHPNIVEL	0
HLA-DRA1*01:01-DRB1*04:04	WGRLVAFFVFGAALC	0
HLA-DRA1*01:01-DRB1*04:04	DSGLLVHCISGWDRT	0
HLA-DRA1*01:01-DRB1*04:04	SETEILSNYKDNIQMW	0
HLA-DRA1*01:01-DRB1*04:04	SPPAYHMHVFDRPYP	0
HLA-DRA1*01:01-DRB1*04:04	HVAESVMEKVTVMAAPL	0
HLA-DRA1*01:01-DRB1*04:04	YSWLLDGFPRTLPQA	0
HLA-DRA1*01:01-DRB1*04:04	TCDHPYIVKLLGAYYHDG	0
HLA-DRA1*01:01-DRB1*04:04	GNGFVNSRASPNLIGATGANS	0
HLA-DRA1*01:01-DRB1*04:04	SSESCWNCGRKASETCSG	0
HLA-DRA1*01:01-DRB1*04:04	GDALYVTGGRWQGMEGD	0
HLA-DRA1*01:01-DRB1*04:04	ESARGQSGESSGRSRSF	0
HLA-DRA1*01:01-DRB1*04:04	FVNGVAIHSMDFDDTWHPAT	0
HLA-DRA1*01:01-DRB1*04:04	KKKEQENKTLVLSDKH	0
HLA-DRA1*01:01-DRB1*04:04	AGPEEALSRLRELC	0
HLA-DRA1*01:01-DRB1*04:04	DERGRQRGDFSLWLRPA	0
HLA-DRA1*01:01-DRB1*04:04	RCLRSQLSDSSSADRCL	0
HLA-DRA1*01:01-DRB1*04:04	PCEEPLQLRKLQELSI	0
HLA-DRA1*01:01-DRB1*04:04	GMDRRVKLWEVFGEK	0
HLA-DRA1*01:01-DRB1*04:04	ESSLPPDNENKILPFQYV	0
HLA-DRA1*01:01-DRB1*04:04	ISQFSVDSITSQESK	0
HLA-DRA1*01:01-DRB1*04:04	FVNKPTRGWLHPNDK	0
HLA-DRA1*01:01-DRB1*04:04	PENGWDESTLELFL	0
HLA-DRA1*01:01-DRB1*04:04	KQALATPSAPYGFAL	0
HLA-DRA1*01:01-DRB1*04:04	YEYAYLKAIVLFS	0
HLA-DRA1*01:01-DRB1*04:04	DPLESSTDYTKLQEEFC	0
HLA-DRA1*01:01-DRB1*04:04	QTSAANFSLNNSKK	0
HLA-DRA1*01:01-DRB1*04:04	LSLDSAGAEPMPGEK	0
HLA-DRA1*01:01-DRB1*04:04	SEDGGGSSVDSLAAHVK	0
HLA-DRA1*01:01-DRB1*04:04	SMQDDAFPACKVEF	0
HLA-DRA1*01:01-DRB1*04:04	NKGSMGSPGHQGPPG	0
HLA-DRA1*01:01-DRB1*04:04	LRVLEDRALKRGFQEVDELF	0
HLA-DRA1*01:01-DRB1*04:04	GELSAGQLLKWIDTT	0
HLA-DRA1*01:01-DRB1*04:04	GSQARPRPNGAPWPP	0
HLA-DRA1*01:01-DRB1*04:04	LRESMIQLAEGLITGTV	0
HLA-DRA1*01:01-DRB1*04:04	SSEWPWRRGSQERRGHRRPGQ	0
HLA-DRA1*01:01-DRB1*04:04	MLQAMILASASEAADGSS	0
HLA-DRA1*01:01-DRB1*04:04	LPTRQRVSLFRNLLYELSE	0
HLA-DRA1*01:01-DRB1*04:04	KDGKKRKRSRKESYSVYVYKV	0
HLA-DRA1*01:01-DRB1*04:04	VGLQAAEYVPEKVKKAE	0
HLA-DRA1*01:01-DRB1*04:04	GDGDIFKKLDSELSRAQ	0
HLA-DRA1*01:01-DRB1*04:04	QDVDGDRMEIIEL	0
HLA-DRA1*01:01-DRB1*04:04	MIIPQCSHNYCSLCIRKFLS	0
HLA-DRA1*01:01-DRB1*04:04	SELSPYYPLSPGAV	0
HLA-DRA1*01:01-DRB1*04:04	SALSPSTIVSIPQ	0
HLA-DRA1*01:01-DRB1*04:04	VGLTETKSMIFSPAS	0
HLA-DRA1*01:01-DRB1*04:04	AIPIEDVNRSHLRFT	0
HLA-DRA1*01:01-DRB1*04:04	EDEFSGLETDTAVPTEE	0
HLA-DRA1*01:01-DRB1*04:04	LHHLYLTDNNLDH	0
HLA-DRA1*01:01-DRB1*04:04	DGTVEKGFKAEWLAV	0
HLA-DRA1*01:01-DRB1*04:04	EGAEIEPWEDADY	0
HLA-DRA1*01:01-DRB1*04:04	NLAKSRAQEALSMGN	0
HLA-DRA1*01:01-DRB1*04:04	EALGIPVTDHTYEDCRL	0
HLA-DRA1*01:01-DRB1*04:04	TVLEELSPGTIVANITAEDP	0
HLA-DRA1*01:01-DRB1*04:04	PPEGKLGIMELAVGL	0
HLA-DRA1*01:01-DRB1*04:04	VHILGCEVSEEEFREGFDSD	0
HLA-DRA1*01:01-DRB1*04:04	YGSSAKTSSVSNPQDS	0
HLA-DRA1*01:01-DRB1*04:04	EHDSLKASLCVLALGLG	0
HLA-DRA1*01:01-DRB1*04:04	AHKTKHDLMMKGE	0
HLA-DRA1*01:01-DRB1*04:04	LSFVDVATGWLGQG	0
HLA-DRA1*01:01-DRB1*04:04	EEEETDGSGKESK	0
HLA-DRA1*01:01-DRB1*04:04	NLKEKMEAGRGVPNG	0
HLA-DRA1*01:01-DRB1*04:04	EANKKDEAPVADGV	0
HLA-DRA1*01:01-DRB1*04:04	STVLTGLRPGMEYMVH	0
HLA-DRA1*01:01-DRB1*04:04	ANSQKNAFRKNPSDPKLA	0
HLA-DRA1*01:01-DRB1*04:04	RLKYENELALRQGVEA	0
HLA-DRA1*01:01-DRB1*04:04	LSDVDTVNPDEDSFS	0
HLA-DRA1*01:01-DRB1*04:04	AMPQPSQEGISEILGQESV	0
HLA-DRA1*01:01-DRB1*04:04	GEGEDGEGEGEEEEGEWEGE	0
HLA-DRA1*01:01-DRB1*04:04	LHKPEMETELKGSFI	0
HLA-DRA1*01:01-DRB1*04:04	GRAQVVLSWWDIEMDPE	0
HLA-DRA1*01:01-DRB1*04:04	EKNKVRFKKVEFKLNK	0
HLA-DRA1*01:01-DRB1*04:04	DSEVPSCHSIYMRQE	0
HLA-DRA1*01:01-DRB1*04:04	GTKAVTKYTSAKM	0
HLA-DRA1*01:01-DRB1*04:04	GYRNRTRGSSRSLM	0
HLA-DRA1*01:01-DRB1*04:04	SGLHYLQDADEEHVE	0
HLA-DRA1*01:01-DRB1*04:04	FFGEKGTEGDIGFPGI	0
HLA-DRA1*01:01-DRB1*04:04	DCDIEGKDGKQYESV	0
HLA-DRA1*01:01-DRB1*04:04	FHGEGDQEPGLEPGDII	0
HLA-DRA1*01:01-DRB1*04:04	TVGLPVTLTCRLNGSAP	0
HLA-DRA1*01:01-DRB1*04:04	PCLPKEGIFAVDTML	0
HLA-DRA1*01:01-DRB1*04:04	CFGIKEEDIDENLLFM	0
HLA-DRA1*01:01-DRB1*04:04	MISFLLGASRQNN	0
HLA-DRA1*01:01-DRB1*04:04	HRSADVTTSPYADTQ	0
HLA-DRA1*01:01-DRB1*04:04	EDIWLHVDAAYAGS	0
HLA-DRA1*01:01-DRB1*04:04	LEETVARELQTLHNLRKLFV	0
HLA-DRA1*01:01-DRB1*04:04	HLSPPLCRSLSSST	0
HLA-DRA1*01:01-DRB1*04:04	AIPKGLAFRDPALDVP	0
HLA-DRA1*01:01-DRB1*04:04	AVDAKALPQNKPRP	0
HLA-DRA1*01:01-DRB1*04:04	IIKSYSEDDIHRSIKYS	0
HLA-DRA1*01:01-DRB1*04:04	CHRLQVGDVCISISL	0
HLA-DRA1*01:01-DRB1*04:04	VRGRRHRLQYRKKV	0
HLA-DRA1*01:01-DRB1*04:04	VHFPPSQIAAGAFCLAL	0
HLA-DRA1*01:01-DRB1*04:04	RDQALAISTMEELPREL	0
HLA-DRA1*01:01-DRB1*04:04	QAFLSQHPFEELEE	0
HLA-DRA1*01:01-DRB1*04:04	SAATGVFVLSLSAIP	0
HLA-DRA1*01:01-DRB1*04:04	KALQKQLDIELKV	0
HLA-DRA1*01:01-DRB1*04:04	SLVKKLFQGPGKD	0
HLA-DRA1*01:01-DRB1*04:04	RLVCSQHNRMKTAFW	0
HLA-DRA1*01:01-DRB1*04:04	ICEISPLVSYSGEGLEV	0
HLA-DRA1*01:01-DRB1*04:04	PHLLSPSKIKTFL	0
HLA-DRA1*01:01-DRB1*04:04	SNSNVEEQEDQPTAG	0
HLA-DRA1*01:01-DRB1*04:04	GPLALRPAPTAATTLFPA	0
HLA-DRA1*01:01-DRB1*04:04	EMGTSIQAPYSLTT	0
HLA-DRA1*01:01-DRB1*04:04	LVSVLSLLACCLIYSL	0
HLA-DRA1*01:01-DRB1*04:04	SAPGKSMEASVDVSAPK	0
HLA-DRA1*01:01-DRB1*04:04	RPKGFTRFRSAVRVS	0
HLA-DRA1*01:01-DRB1*04:04	TAPAPCTTGSSEAITSLVAS	0
HLA-DRA1*01:01-DRB1*04:04	NDDMKAVLLAQVESQENIFLP	0
HLA-DRA1*01:01-DRB1*04:04	MKYPHVQKWVREELNR	0
HLA-DRA1*01:01-DRB1*04:04	KGTLRKAKTCDHSAPKIGM	0
HLA-DRA1*01:01-DRB1*04:04	PGGISGNKLKLML	0
HLA-DRA1*01:01-DRB1*04:04	TGLSQSSGFEQHVCGS	0
HLA-DRA1*01:01-DRB1*04:04	VVSKAGAREDTVGS	0
HLA-DRA1*01:01-DRB1*04:04	TFSTFGNILSCKVACDEHGS	0
HLA-DRA1*01:01-DRB1*04:04	PENLIDALLKTGV	0
HLA-DRA1*01:01-DRB1*04:04	KKELQSERQRNLQE	0
HLA-DRA1*01:01-DRB1*04:04	EVLSLDFWQRYRVEG	0
HLA-DRA1*01:01-DRB1*04:04	AIVDGHLQLSYNL	0
HLA-DRA1*01:01-DRB1*04:04	CLRTAVYHEILIGYLEY	0
HLA-DRA1*01:01-DRB1*04:04	LPSGEVLETTAPGV	0
HLA-DRA1*01:01-DRB1*04:04	CVAGQPIQTFWVSEWSTM	0
HLA-DRA1*01:01-DRB1*04:04	AYPHSPGQVITGCQLLVYN	0
HLA-DRA1*01:01-DRB1*04:04	GENWWWVPVVAPLLGAY	0
HLA-DRA1*01:01-DRB1*04:04	TLIPRYFRSIFEGGATEL	0
HLA-DRA1*01:01-DRB1*04:04	KYKDLRRSARKRSASAD	0
HLA-DRA1*01:01-DRB1*04:04	AHRWSSQNTHNIGR	0
HLA-DRA1*01:01-DRB1*04:04	QSTPVPLISPKRQIRSRFQ	0
HLA-DRA1*01:01-DRB1*04:04	SWFANYIRAGTLIMAL	0
HLA-DRA1*01:01-DRB1*04:04	KEFPLPPVPKDCNFDN	0
HLA-DRA1*01:01-DRB1*04:04	DAENKVKNSKGTMSS	0
HLA-DRA1*01:01-DRB1*04:04	ENLSKRWDLWRKI	0
HLA-DRA1*01:01-DRB1*04:04	KRRSKRLYVNMAPSPRT	0
HLA-DRA1*01:01-DRB1*04:04	YLAICRPLHYPII	0
HLA-DRA1*01:01-DRB1*04:04	AVPGSLQILFRSICT	0
HLA-DRA1*01:01-DRB1*04:04	QVLRQEEQLRAKEEKR	0
HLA-DRA1*01:01-DRB1*04:04	NLPPAVSSERADGQSRLHD	0
HLA-DRA1*01:01-DRB1*04:04	HEPMEDAAPILSPLASP	0
HLA-DRA1*01:01-DRB1*04:04	LGLDVLGNPFGLIREF	0
HLA-DRA1*01:01-DRB1*04:04	IIRKHLYKGEIAPFSWA	0
HLA-DRA1*01:01-DRB1*04:04	ALLDPSQKNLYRDVMQETFRN	0
HLA-DRA1*01:01-DRB1*04:04	CDHSNYCNLPEGVMFS	0
HLA-DRA1*01:01-DRB1*04:04	GAFASYYWALRKPDDLP	0
HLA-DRA1*01:01-DRB1*04:04	LWKDSTGHLSLVANPVK	0
HLA-DRA1*01:01-DRB1*04:04	FVIAPCDGPGAAPLPSTLLTS	0
HLA-DRA1*01:01-DRB1*04:04	IMNSFVNDIFERIAGEA	0
HLA-DRA1*01:01-DRB1*04:04	YVDSQEAALKESGDVL	0
HLA-DRA1*01:01-DRB1*04:04	DEYDAPAVDIWSLGVILFM	0
HLA-DRA1*01:01-DRB1*04:04	TNLEWDDSAIAPSSEDYDFG	0
HLA-DRA1*01:01-DRB1*04:04	LTHAGAHLDLSAFSSW	0
HLA-DRA1*01:01-DRB1*04:04	QQSQVSEHTQLSWI	0
HLA-DRA1*01:01-DRB1*04:04	SGPVNISVSITLTLD	0
HLA-DRA1*01:01-DRB1*04:04	WRSHKDVDESSLS	0
HLA-DRA1*01:01-DRB1*04:04	ICAALLQPLGGRCPQAACHS	0
HLA-DRA1*01:01-DRB1*04:04	PAYDPYGPYCPGR	0
HLA-DRA1*01:01-DRB1*04:04	SVSHSNFEIVKLLLD	0
HLA-DRA1*01:01-DRB1*04:04	ELQVWYTKLGKTSER	0
HLA-DRA1*01:01-DRB1*04:04	RGNMELEKRRQALM	0
HLA-DRA1*01:01-DRB1*04:04	EGTSYRWYRDGQPLQE	0
HLA-DRA1*01:01-DRB1*04:04	DPEEPDGGELVLGGS	0
HLA-DRA1*01:01-DRB1*04:04	PVQLHQLRAQILA	0
HLA-DRA1*01:01-DRB1*04:04	YHTTRKLSTTKDSPQP	0
HLA-DRA1*01:01-DRB1*04:04	EVTVASRSGPGAA	0
HLA-DRA1*01:01-DRB1*04:04	PHTGQLFVNVTNASSLI	0
HLA-DRA1*01:01-DRB1*04:04	SERASSPAQCVTPV	0
HLA-DRA1*01:01-DRB1*04:04	GFAFVRFHDKRDAEDAMD	0
HLA-DRA1*01:01-DRB1*04:04	QAESGVQKGLIKSF	0
HLA-DRA1*01:01-DRB1*04:04	AIKPPKCWTGRFLMNLW	0
HLA-DRA1*01:01-DRB1*04:04	FCDLCNMMFSSPLIAQSHYVG	0
HLA-DRA1*01:01-DRB1*04:04	LHFFMPGFAPLTSRGSQ	0
HLA-DRA1*01:01-DRB1*04:04	MENSLILEDPFECNDSGED	0
HLA-DRA1*01:01-DRB1*04:04	DLLFALETDVHVWRSH	0
HLA-DRA1*01:01-DRB1*04:04	LRQKVRDGVAILALG	0
HLA-DRA1*01:01-DRB1*04:04	KSNKKIAVISMKL	0
HLA-DRA1*01:01-DRB1*04:04	PVPRPPPGFQASVPREA	0
HLA-DRA1*01:01-DRB1*04:04	EGGKKRESEAMESE	0
HLA-DRA1*01:01-DRB1*04:04	TAVTTVRTNASGLEVP	0
HLA-DRA1*01:01-DRB1*04:04	GQNFRHGFLKILAMHGL	0
HLA-DRA1*01:01-DRB1*04:04	KMNSETLLSGEPGSPYS	0
HLA-DRA1*01:01-DRB1*04:04	AAALRTLSHWIEQREAKAL	0
HLA-DRA1*01:01-DRB1*04:04	GLFDRMVPVSVEFIR	0
HLA-DRA1*01:01-DRB1*04:04	CGPAPPGNTKDIIMI	0
HLA-DRA1*01:01-DRB1*04:04	VGNIGFGKTAIISRL	0
HLA-DRA1*01:01-DRB1*04:04	QQPLPGLPLASPPGVP	0
HLA-DRA1*01:01-DRB1*04:04	DNVQYAPRQLGLT	0
HLA-DRA1*01:01-DRB1*04:04	RNAPICPLCKAKSR	0
HLA-DRA1*01:01-DRB1*04:04	WFKDHYQDPVPGIT	0
HLA-DRA1*01:01-DRB1*04:04	RRVSILLKDISENL	0
HLA-DRA1*01:01-DRB1*04:04	LSKRLMDKKFKEPIT	0
HLA-DRA1*01:01-DRB1*04:04	PKEVERFLAQLSEFATT	0
HLA-DRA1*01:01-DRB1*04:04	EQKLRVELLSASSLLP	0
HLA-DRA1*01:01-DRB1*04:04	NINKSLVTLGNVISALA	0
HLA-DRA1*01:01-DRB1*04:04	IPSAAKVLALLNTA	0
HLA-DRA1*01:01-DRB1*04:04	TPLMYPASFVFKIP	0
HLA-DRA1*01:01-DRB1*04:04	NHIMSNLRQVGLKKPVE	0
HLA-DRA1*01:01-DRB1*04:04	QRTLKGQRIITHDEE	0
HLA-DRA1*01:01-DRB1*04:04	NDTVESVMMQHASPAPA	0
HLA-DRA1*01:01-DRB1*04:04	AVNLECFEEDPGRKW	0
HLA-DRA1*01:01-DRB1*04:04	TLLTRLRGPLCAQ	0
HLA-DRA1*01:01-DRB1*04:04	MGIFRILAGILHLGN	0
HLA-DRA1*01:01-DRB1*04:04	CSTNVSHYELQVEI	0
HLA-DRA1*01:01-DRB1*04:04	KTRSLEKEPLTTS	0
HLA-DRA1*01:01-DRB1*04:04	AEVKGVYQFCFSN	0
HLA-DRA1*01:01-DRB1*04:04	DGSCALILDSLTGV	0
HLA-DRA1*01:01-DRB1*04:04	GETLALNERIMLSL	0
HLA-DRA1*01:01-DRB1*04:04	NFGAAGSIMAHELLH	0
HLA-DRA1*01:01-DRB1*04:04	LGAGTFQLDQWLRA	0
HLA-DRA1*01:01-DRB1*04:04	FKCRCDSGFALDSEERNC	0
HLA-DRA1*01:01-DRB1*04:04	VTVTDKSKKEEAEKEPA	0
HLA-DRA1*01:01-DRB1*04:04	SLPPEVWAAGEQELLLL	0
HLA-DRA1*01:01-DRB1*04:04	PIPVQELVLEDLQDGDV	0
HLA-DRA1*01:01-DRB1*04:04	QNASRGRRQRRMHPNVS	0
HLA-DRA1*01:01-DRB1*04:04	SGKSSIQKVVFHKMS	0
HLA-DRA1*01:01-DRB1*04:04	SVSSPRSVDSYSSTQ	0
HLA-DRA1*01:01-DRB1*04:04	LDQLKSELSSWRHV	0
HLA-DRA1*01:01-DRB1*04:04	EYALNKEGIEKILTM	0
HLA-DRA1*01:01-DRB1*04:04	SQSSELLLHQRDHTEE	0
HLA-DRA1*01:01-DRB1*04:04	SYIGGTNQTGKGLEYIM	0
HLA-DRA1*01:01-DRB1*04:04	VVSGAKGSKINISQVIAV	0
HLA-DRA1*01:01-DRB1*04:04	ILNLLHIKGGKLIFM	0
HLA-DRA1*01:01-DRB1*04:04	ELPENEDMFSPSELDTSKL	0
HLA-DRA1*01:01-DRB1*04:04	DILCAEFPDEPKW	0
HLA-DRA1*01:01-DRB1*04:04	KFTRQTPVDSPDDSTL	0
HLA-DRA1*01:01-DRB1*04:04	VIEYKEKFGFDPFI	0
HLA-DRA1*01:01-DRB1*04:04	TSGSSRSLEEYRV	0
HLA-DRA1*01:01-DRB1*04:04	LAPGAANSPTTNPVILI	0
HLA-DRA1*01:01-DRB1*04:04	TQTSPAHPSVDPCTEESEE	0
HLA-DRA1*01:01-DRB1*04:04	GPLPSVASEDLFPF	0
HLA-DRA1*01:01-DRB1*04:04	PDMKRESEKEWYFGN	0
HLA-DRA1*01:01-DRB1*04:04	FMPPAPITAPVMSLTPELQGI	0
HLA-DRA1*01:01-DRB1*04:04	LTDPVTICCGHRFCSPCLC	0
HLA-DRA1*01:01-DRB1*04:04	EEGERPDRAKGYDLELSMALG	0
HLA-DRA1*01:01-DRB1*04:04	SPGGAPGQGPYPY	0
HLA-DRA1*01:01-DRB1*04:04	DGKPFEYDNYSMKH	0
HLA-DRA1*01:01-DRB1*04:04	VGSLGWEVAPSGQGERVVN	0
HLA-DRA1*01:01-DRB1*04:04	LQTYKDCFTGSDAV	0
HLA-DRA1*01:01-DRB1*04:04	GERTPLTAKILLERVQ	0
HLA-DRA1*01:01-DRB1*04:04	DMAAVFINLEDLIKVHH	0
HLA-DRA1*01:01-DRB1*04:04	PCNLTRYGKEISMV	0
HLA-DRA1*01:01-DRB1*04:04	SPAQAASPFIPLDELS	0
HLA-DRA1*01:01-DRB1*04:04	PLDIQKGKVHGSIDVGL	0
HLA-DRA1*01:01-DRB1*04:04	CKLPGRVMGIRVLRL	0
HLA-DRA1*01:01-DRB1*04:04	VSDHSRGLVITAKEGG	0
HLA-DRA1*01:01-DRB1*04:04	ERPYVCRECGKLFKK	0
HLA-DRA1*01:01-DRB1*04:04	YLQRTTYDRRSSQE	0
HLA-DRA1*01:01-DRB1*04:04	APGNILSTAPPWLRH	0
HLA-DRA1*01:01-DRB1*04:04	LILEPTQAAKLKGDY	0
HLA-DRA1*01:01-DRB1*04:04	LCFLKARKNTAVT	0
HLA-DRA1*01:01-DRB1*04:04	PCSPMLEASDDEALLVCM	0
HLA-DRA1*01:01-DRB1*04:04	MLLTRINCADWSDVCTKQNV	0
HLA-DRA1*01:01-DRB1*04:04	PQKGFWCQLLEGGKT	0
HLA-DRA1*01:01-DRB1*04:04	CHLLFYVMTLSGSVTILT	0
HLA-DRA1*01:01-DRB1*04:04	RHFLKLVFDMLVLQK	0
HLA-DRA1*01:01-DRB1*04:04	PAQDAVKTCVTCEVSY	0
HLA-DRA1*01:01-DRB1*04:04	ARHIGYLELLLKLMFV	0
HLA-DRA1*01:01-DRB1*04:04	SDQCPPQARWSSL	0
HLA-DRA1*01:01-DRB1*04:04	VSETSSHQDAVTICTLG	0
HLA-DRA1*01:01-DRB1*04:04	PFMVSRIDKMVVSAIV	0
HLA-DRA1*01:01-DRB1*04:04	LKKAGGANYDAQTEMP	0
HLA-DRA1*01:01-DRB1*04:04	EDMFMVVDLLLGGDL	0
HLA-DRA1*01:01-DRB1*04:04	WNTPECKDKTKLLLDSCV	0
HLA-DRA1*01:01-DRB1*04:04	TAGREFSGQVSHQ	0
HLA-DRA1*01:01-DRB1*04:04	VRAQDWAAIRLRSS	0
HLA-DRA1*01:01-DRB1*04:04	DSTLIGSSSHVEWEDAV	0
HLA-DRA1*01:01-DRB1*04:04	KIIHTGKKPYKREECG	0
HLA-DRA1*01:01-DRB1*04:04	VSKKLKTVFHAPDLSR	0
HLA-DRA1*01:01-DRB1*04:04	PEEENELLQLSSS	0
HLA-DRA1*01:01-DRB1*04:04	IAVLAFLVEAGTQ	0
HLA-DRA1*01:01-DRB1*04:04	LEKDILDHLPAEVQEDYG	0
HLA-DRA1*01:01-DRB1*04:04	RIEEMRALRSARAPSPSE	0
HLA-DRA1*01:01-DRB1*04:04	QAIYTPVESAGTEAQIK	0
HLA-DRA1*01:01-DRB1*04:04	LVGNNFAPNIIFALAG	0
HLA-DRA1*01:01-DRB1*04:04	SLPVTDTSSASTGD	0
HLA-DRA1*01:01-DRB1*04:04	NIAESFKEFAELLN	0
HLA-DRA1*01:01-DRB1*04:04	IAQVSVDKGLKTILKDATLTA	0
HLA-DRA1*01:01-DRB1*04:04	LGPDGSALFDMVP	0
HLA-DRA1*01:01-DRB1*04:04	FQEAMEESKTHFRAVDPDGDG	0
HLA-DRA1*01:01-DRB1*04:04	TGVQAQPGEATSGPPGIQ	0
HLA-DRA1*01:01-DRB1*04:04	TLNLLPKLPMPYIT	0
HLA-DRA1*01:01-DRB1*04:04	QDLCVCMRVCRTW	0
HLA-DRA1*01:01-DRB1*04:04	AVPSGRPRPDTLTPPW	0
HLA-DRA1*01:01-DRB1*04:04	GSGEICGPTSPKRLCIRPSEP	0
HLA-DRA1*01:01-DRB1*04:04	VRHQPLQYYEPQLCLS	0
HLA-DRA1*01:01-DRB1*04:04	GVPSTATQAQIKA	0
HLA-DRA1*01:01-DRB1*04:04	HFAEWRHAHGMRCLGI	0
HLA-DRA1*01:01-DRB1*04:04	FQNNQITSIQEGVFD	0
HLA-DRA1*01:01-DRB1*04:04	RPENGNPQQMQQELQRK	0
HLA-DRA1*01:01-DRB1*04:04	SGESIYWSQKPTP	0
HLA-DRA1*01:01-DRB1*04:04	LTPQLSPGSGTPQAGTP	0
HLA-DRA1*01:01-DRB1*04:04	LAEQPGQAEHQPESP	0
HLA-DRA1*01:01-DRB1*04:04	LRFDDGGLLQTETT	0
HLA-DRA1*01:01-DRB1*04:04	IGSGKVFASTGYG	0
HLA-DRA1*01:01-DRB1*04:04	LKGLPGPQGPQGLPG	0
HLA-DRA1*01:01-DRB1*04:04	LNKTESTPVVEEDEMQ	0
HLA-DRA1*01:01-DRB1*04:04	DNGDSRLDSSEFL	0
HLA-DRA1*01:01-DRB1*04:04	ASCTKLVPYLLSS	0
HLA-DRA1*01:01-DRB1*04:04	SAIQLAWFLQLDPS	0
HLA-DRA1*01:01-DRB1*04:04	RPTLLWSLLLLLGVFAAAAA	0
HLA-DRA1*01:01-DRB1*04:04	SSIVWRFVEDSFDPNINP	0
HLA-DRA1*01:01-DRB1*04:04	HKILETLYTLGKADCP	0
HLA-DRA1*01:01-DRB1*04:04	KERQKLALIGDSSSSAEFF	0
HLA-DRA1*01:01-DRB1*04:04	NICASNPCWGDLLCI	0
HLA-DRA1*01:01-DRB1*04:04	CSSLSSLSSAEDEIGCN	0
HLA-DRA1*01:01-DRB1*04:04	SLAVFQLAGGIGERPQPG	0
HLA-DRA1*01:01-DRB1*04:04	LGMERNEPLRDEDDDLLQFA	0
HLA-DRA1*01:01-DRB1*04:04	MNYPLTLEMDLENLE	0
HLA-DRA1*01:01-DRB1*04:04	RRQFQEGEEWNCFFG	0
HLA-DRA1*01:01-DRB1*04:04	LRSVAQDPVGGRFVVL	0
HLA-DRA1*01:01-DRB1*04:04	RTQAQTRRASALIDRP	0
HLA-DRA1*01:01-DRB1*04:04	YVLKKLREDQVEMADYA	0
HLA-DRA1*01:01-DRB1*04:04	RGHLVIKSASYKVVP	0
HLA-DRA1*01:01-DRB1*04:04	RLLLALLGVLLSV	0
HLA-DRA1*01:01-DRB1*04:04	TIQQRTQPESSSM	0
HLA-DRA1*01:01-DRB1*04:04	CPETLDVRLGFSLCPAE	0
HLA-DRA1*01:01-DRB1*04:04	HTGEKPYKYNECGKVFN	0
HLA-DRA1*01:01-DRB1*04:04	KKDKAMLFTYDQYQ	0
HLA-DRA1*01:01-DRB1*04:04	THVFGSGTQLTVLS	0
HLA-DRA1*01:01-DRB1*04:04	IFLSNRNVVQSEARLL	0
HLA-DRA1*01:01-DRB1*04:04	SCHNGHYFSYVKAQE	0
HLA-DRA1*01:01-DRB1*04:04	ASDLKEGKPHLVLGLLWQ	0
HLA-DRA1*01:01-DRB1*04:04	AAGEPKAKRPKYTTDN	0
HLA-DRA1*01:01-DRB1*04:04	VYSNGLMDHLCVCEEG	0
HLA-DRA1*01:01-DRB1*04:04	ERLIKSISVCQKELNTL	0
HLA-DRA1*01:01-DRB1*04:04	KKTHETLSHAGQK	0
HLA-DRA1*01:01-DRB1*04:04	TCDPYVKISLIPE	0
HLA-DRA1*01:01-DRB1*04:04	LEGYRATNNNKTF	0
HLA-DRA1*01:01-DRB1*04:04	TEGLNSTEAALATFGTFP	0
HLA-DRA1*01:01-DRB1*04:04	SSHLQGHQRVHTGEKP	0
HLA-DRA1*01:01-DRB1*04:04	RLHPNAGRRSGARAG	0
HLA-DRA1*01:01-DRB1*04:04	VILVEPEVTSTPLE	0
HLA-DRA1*01:01-DRB1*04:04	GGLGERVLGFCHLFLPD	0
HLA-DRA1*01:01-DRB1*04:04	RLNNIRVLLTECTVD	0
HLA-DRA1*01:01-DRB1*04:04	WTWLLQWIPLWMAPNS	0
HLA-DRA1*01:01-DRB1*04:04	NNMMLLGATAIEDKL	0
HLA-DRA1*01:01-DRB1*04:04	NEFVTLKKDVDAAYM	0
HLA-DRA1*01:01-DRB1*04:04	KINSHVSFPLEGLDL	0
HLA-DRA1*01:01-DRB1*04:04	GEYICVAVNEAGTTERK	0
HLA-DRA1*01:01-DRB1*04:04	IPVIANGDIRSLKEA	0
HLA-DRA1*01:01-DRB1*04:04	RSSGIMSQVGREE	0
HLA-DRA1*01:01-DRB1*04:04	VIDCHTAHIACKFAEL	0
HLA-DRA1*01:01-DRB1*04:04	DGIFDDNFIEERKQGLEQ	0
HLA-DRA1*01:01-DRB1*04:04	PDPDDPFGAHGDFTA	0
HLA-DRA1*01:01-DRB1*04:04	YERQVDCSHTLYPAFALMG	0
HLA-DRA1*01:01-DRB1*04:04	DSAATPQDETVEERGR	0
HLA-DRA1*01:01-DRB1*04:04	PGEATTESSISLQPLQ	0
HLA-DRA1*01:01-DRB1*04:04	HLMPHLLTLANDRVPNV	0
HLA-DRA1*01:01-DRB1*04:04	DMASGTTQQADIPRQ	0
HLA-DRA1*01:01-DRB1*04:04	YIQSLLFHPKQEDWVL	0
HLA-DRA1*01:01-DRB1*04:04	CLFGICDAVTGSR	0
HLA-DRA1*01:01-DRB1*04:04	LQALKYKDPASRREL	0
HLA-DRA1*01:01-DRB1*04:04	QPVDNSTISLQMGTNK	0
HLA-DRA1*01:01-DRB1*04:04	DFSRQSHDKKNKLQD	0
HLA-DRA1*01:01-DRB1*04:04	QVPSRHPSREALGPLPQ	0
HLA-DRA1*01:01-DRB1*04:04	HCDQPADGPCHGHK	0
HLA-DRA1*01:01-DRB1*04:04	AAAPSEDPWQAVKSLTQ	0
HLA-DRA1*01:01-DRB1*04:04	DKENHTESTVNSLPHMASDSM	0
HLA-DRA1*01:01-DRB1*04:04	PVASALEKKTKSKGPYICA	0
HLA-DRA1*01:01-DRB1*04:04	NIANTESSQQTLQNS	0
HLA-DRA1*01:01-DRB1*04:04	HGSTPPSMRAARAAP	0
HLA-DRA1*01:01-DRB1*04:04	AGDLEQLSSSSTSTKSA	0
HLA-DRA1*01:01-DRB1*04:04	DGVEMDAPAAASEAPQD	0
HLA-DRA1*01:01-DRB1*04:04	ASMEEKIAYQSYER	0
HLA-DRA1*01:01-DRB1*04:04	AYTLAGGQPRFNDYK	0
HLA-DRA1*01:01-DRB1*04:04	ARVKAELWMRENAEYL	0
HLA-DRA1*01:01-DRB1*04:04	SLKLLKYVLFFFNLL	0
HLA-DRA1*01:01-DRB1*04:04	VDSKTNISKPKDFL	0
HLA-DRA1*01:01-DRB1*04:04	TPEDAQAVINAYTEINKKHCW	0
HLA-DRA1*01:01-DRB1*04:04	ATDSTPVDMQTYELC	0
HLA-DRA1*01:01-DRB1*04:04	KGLGSELEPACLHSIL	0
HLA-DRA1*01:01-DRB1*04:04	TLHGATNLPACKDG	0
HLA-DRA1*01:01-DRB1*04:04	SWSYVAGLPRFTYG	0
HLA-DRA1*01:01-DRB1*04:04	QVYANGQNFTDAD	0
HLA-DRA1*01:01-DRB1*04:04	TNDLFPWLNDQENTSVEVSG	0
HLA-DRA1*01:01-DRB1*04:04	KTFSKDEELRKEQRTHQEK	0
HLA-DRA1*01:01-DRB1*04:04	DFYRCTCPYGFKGQDCD	0
HLA-DRA1*01:01-DRB1*04:04	EQELRAQLEQLTTKDHGPV	0
HLA-DRA1*01:01-DRB1*04:04	PWLGPQTDESIKGLCER	0
HLA-DRA1*01:01-DRB1*04:04	YENNKLAFRVAEEHLGIP	0
HLA-DRA1*01:01-DRB1*04:04	TLREVDTVMRILKRFL	0
HLA-DRA1*01:01-DRB1*04:04	STEEISPLENAIET	0
HLA-DRA1*01:01-DRB1*04:04	ARSRKAEAAPGPMSQAAP	0
HLA-DRA1*01:01-DRB1*04:04	SPEEMHSWIKAVSGAI	0
HLA-DRA1*01:01-DRB1*04:04	HLLLFLILGVLSLLL	0
HLA-DRA1*01:01-DRB1*04:04	DHSETRLLQEVFFQA	0
HLA-DRA1*01:01-DRB1*04:04	VGVFGKTPEPAVA	0
HLA-DRA1*01:01-DRB1*04:04	VCSRASLCRGQGVWATHK	0
HLA-DRA1*01:01-DRB1*04:04	GQENISVSKRDTAGDA	0
HLA-DRA1*01:01-DRB1*04:04	GPRKIGVCIIVLV	0
HLA-DRA1*01:01-DRB1*04:04	DSSLSSNWDDDSL	0
HLA-DRA1*01:01-DRB1*04:04	RARHVAPDSIRGSFGLTD	0
HLA-DRA1*01:01-DRB1*04:04	LGTSSNNLGVPATEQ	0
HLA-DRA1*01:01-DRB1*04:04	KLINAEYACYKAEKFAK	0
HLA-DRA1*01:01-DRB1*04:04	AVMALQEACEAYLVGLFED	0
HLA-DRA1*01:01-DRB1*04:04	VKRTPRSVGYKPDF	0
HLA-DRA1*01:01-DRB1*04:04	VVSAITTGTISHT	0
HLA-DRA1*01:01-DRB1*04:04	TSDFITVAWLIFLC	0
HLA-DRA1*01:01-DRB1*04:04	TVMRIASISKSLTMVA	0
HLA-DRA1*01:01-DRB1*04:04	EVAGMLIGLLLAG	0
HLA-DRA1*01:01-DRB1*04:04	HYRDNFKGEENELL	0
HLA-DRA1*01:01-DRB1*04:04	FLGCLCGVSKRRSQI	0
HLA-DRA1*01:01-DRB1*04:04	KSHTFNCRMLMKTPH	0
HLA-DRA1*01:01-DRB1*04:04	HKEDTLRLLKSEI	0
HLA-DRA1*01:01-DRB1*04:04	NLGKDSNNLCLHFNPRF	0
HLA-DRA1*01:01-DRB1*04:04	IQDQFHSAAKNLQAESE	0
HLA-DRA1*01:01-DRB1*04:04	LLSSQTSVAERLVEQPQ	0
HLA-DRA1*01:01-DRB1*04:04	EAPCTGPPSAPQELWFE	0
HLA-DRA1*01:01-DRB1*04:04	NSNFELNPDLHLPA	0
HLA-DRA1*01:01-DRB1*04:04	HAIPIIKGKRDLMAC	0
HLA-DRA1*01:01-DRB1*04:04	NLELVKTVIVEPQGGEK	0
HLA-DRA1*01:01-DRB1*04:04	RAAGRDVAAEAVA	0
HLA-DRA1*01:01-DRB1*04:04	FNQNNHNFGGPPD	0
HLA-DRA1*01:01-DRB1*04:04	IQTERNDYGSETDLYGL	0
HLA-DRA1*01:01-DRB1*04:04	GQMFISNNYICFASKEED	0
HLA-DRA1*01:01-DRB1*04:04	ALGRHTCHAGQDCDNTIG	0
HLA-DRA1*01:01-DRB1*04:04	EAPPQYVLPTYEMA	0
HLA-DRA1*01:01-DRB1*04:04	VMLRFQRTRLIFDALL	0
HLA-DRA1*01:01-DRB1*04:04	QLAGLCGNFDLKTINE	0
HLA-DRA1*01:01-DRB1*04:04	PPSPRSRLGGIVGPAY	0
HLA-DRA1*01:01-DRB1*04:04	YYKQEKFSLAEMHFQKA	0
HLA-DRA1*01:01-DRB1*04:04	DEQRTSMTSQKSFQQL	0
HLA-DRA1*01:01-DRB1*04:04	ELRKPIYWIVAGKALDYE	0
HLA-DRA1*01:01-DRB1*04:04	HSIPLPESILKSAKD	0
HLA-DRA1*01:01-DRB1*04:04	SQESGSQPVTSGTTISS	0
HLA-DRA1*01:01-DRB1*04:04	DQWLYFDALDCLPED	0
HLA-DRA1*01:01-DRB1*04:04	PSPLAPRRSPTPFFM	0
HLA-DRA1*01:01-DRB1*04:04	QCGEYLPSKGAGN	0
HLA-DRA1*01:01-DRB1*04:04	GEAKAFQDYSAAAA	0
HLA-DRA1*01:01-DRB1*04:04	RGLRTSFTFRKVRQTP	0
HLA-DRA1*01:01-DRB1*04:04	IQDEALRRAIENHNK	0
HLA-DRA1*01:01-DRB1*04:04	RTQTGCVSTVQCPSFSHY	0
HLA-DRA1*01:01-DRB1*04:04	AKIAECLQTISDLETECLD	0
HLA-DRA1*01:01-DRB1*04:04	PELSVAVEMLSSVALINRA	0
HLA-DRA1*01:01-DRB1*04:04	KQKKQAAVESGNGNWAWD	0
HLA-DRA1*01:01-DRB1*04:04	GVRTSKTCTFSAAMTTMQGM	0
HLA-DRA1*01:01-DRB1*04:04	AKMEVNSESTALQRLL	0
HLA-DRA1*01:01-DRB1*04:04	KHFPSVIFAGVDS	0
HLA-DRA1*01:01-DRB1*04:04	TRYRVMIKEEVDSSVKKI	0
HLA-DRA1*01:01-DRB1*04:04	ALFFKMAVTYSRLFPP	0
HLA-DRA1*01:01-DRB1*04:04	CVDTDECSVGHPCG	0
HLA-DRA1*01:01-DRB1*04:04	VTRQSLQKAVQQSM	0
HLA-DRA1*01:01-DRB1*04:04	KLDKSLKHELESKQIC	0
HLA-DRA1*01:01-DRB1*04:04	TESPASKGVTASLLAIPH	0
HLA-DRA1*01:01-DRB1*04:04	RISAVSVAERVAFER	0
HLA-DRA1*01:01-DRB1*04:04	KPPSSAQTAEIFQALQQE	0
HLA-DRA1*01:01-DRB1*04:04	ECPEQQSSQKEENS	0
HLA-DRA1*01:01-DRB1*04:04	TLGAILYRTRFLPLR	0
HLA-DRA1*01:01-DRB1*04:04	TPVARLNNHRACVNGI	0
HLA-DRA1*01:01-DRB1*04:04	GPGPCWAEGNRSHVEE	0
HLA-DRA1*01:01-DRB1*04:04	RKVRGPPVSCIKRD	0
HLA-DRA1*01:01-DRB1*04:04	NKIRYLDLSYNDIRFIPPEIG	0
HLA-DRA1*01:01-DRB1*04:04	LLADRVVIKQIIT	0
HLA-DRA1*01:01-DRB1*04:04	EDLKGYLDWITQAED	0
HLA-DRA1*01:01-DRB1*04:04	DNVDARMYMDRRCVYYRKP	0
HLA-DRA1*01:01-DRB1*04:04	RQLEQKINNYLTVPA	0
HLA-DRA1*01:01-DRB1*04:04	TEKLVFRVTSSESKA	0
HLA-DRA1*01:01-DRB1*04:04	ETKDWDAWKVCLR	0
HLA-DRA1*01:01-DRB1*04:04	IHALATNSSSELFRLAAHPL	0
HLA-DRA1*01:01-DRB1*04:04	QDNPIETSGARCSSPRRLA	0
HLA-DRA1*01:01-DRB1*04:04	QQLERQNKELRSKLHE	0
HLA-DRA1*01:01-DRB1*04:04	LFASKKCNRLEELMKP	0
HLA-DRA1*01:01-DRB1*04:04	PVAEIVPSFINKDTET	0
HLA-DRA1*01:01-DRB1*04:04	ACQCPAVVCCRCSPTQK	0
HLA-DRA1*01:01-DRB1*04:04	YFVKDPKRKIIGVFKPKSEEP	0
HLA-DRA1*01:01-DRB1*04:04	MTLRRNGLGQLGFHVK	0
HLA-DRA1*01:01-DRB1*04:04	DRPPSAPGRAPEVGPS	0
HLA-DRA1*01:01-DRB1*04:04	WINKTERAFFRGRDSREER	0
HLA-DRA1*01:01-DRB1*04:04	VFAWGYNNSGQVGSGS	0
HLA-DRA1*01:01-DRB1*04:04	APPHIFSISDNAY	0
HLA-DRA1*01:01-DRB1*04:04	NVAKLRLLVQHEINTLRA	0
HLA-DRA1*01:01-DRB1*04:04	DLEGNTKSRVRLLVLV	0
HLA-DRA1*01:01-DRB1*04:04	SSSSSSSSSSTSSSSG	0
HLA-DRA1*01:01-DRB1*04:04	DMDLYSINYLHFGEPKTWYVV	0
HLA-DRA1*01:01-DRB1*04:04	RKFAACMAGKKVL	0
HLA-DRA1*01:01-DRB1*04:04	VEGPDVREMNGVLKG	0
HLA-DRA1*01:01-DRB1*04:04	VPQEMGVHTVSVKYRGQ	0
HLA-DRA1*01:01-DRB1*04:04	ENQAKGSLHDSGVE	0
HLA-DRA1*01:01-DRB1*04:04	SIVHQVPVSMGPRVLPS	0
HLA-DRA1*01:01-DRB1*04:04	ITPADSGLITPGGFSSV	0
HLA-DRA1*01:01-DRB1*04:04	IIEINGQSVVATAHEKIVQ	0
HLA-DRA1*01:01-DRB1*04:04	AGILASELKSSWAK	0
HLA-DRA1*01:01-DRB1*04:04	YNLAIVHIELKEPNEAL	0
HLA-DRA1*01:01-DRB1*04:04	ITVLLSGPQEGCLS	0
HLA-DRA1*01:01-DRB1*04:04	FDMLYKIEDVPPWYLCILL	0
HLA-DRA1*01:01-DRB1*04:04	EVSRLEEQMNGLKTSNE	0
HLA-DRA1*01:01-DRB1*04:04	SWCPDSREHRPRK	0
HLA-DRA1*01:01-DRB1*04:04	RTLLDDENDSLRYSAF	0
HLA-DRA1*01:01-DRB1*04:04	NYTEEEDRFLICMLH	0
HLA-DRA1*01:01-DRB1*04:04	DHVQRRKCGNIKAAN	0
HLA-DRA1*01:01-DRB1*04:04	ITIIGGGFLGSELACALGRKA	0
HLA-DRA1*01:01-DRB1*04:04	CVQNSHQEARNML	0
HLA-DRA1*01:01-DRB1*04:04	IGAAKNSFAKLMDKI	0
HLA-DRA1*01:01-DRB1*04:04	TVFQFKRKGTPRHI	0
HLA-DRA1*01:01-DRB1*04:04	IPASVSSYAGGVPPT	0
HLA-DRA1*01:01-DRB1*04:04	LISSATAAALLSSGAV	0
HLA-DRA1*01:01-DRB1*04:04	LLNCSGVPMSLASS	0
HLA-DRA1*01:01-DRB1*04:04	RYRDVSPYDHSRVKLQN	0
HLA-DRA1*01:01-DRB1*04:04	ESVHLPFPASRGCLH	0
HLA-DRA1*01:01-DRB1*04:04	VKIVNYIKSNSLNSRLFSLL	0
HLA-DRA1*01:01-DRB1*04:04	EQRSGLMAMTPERQNAYI	0
HLA-DRA1*01:01-DRB1*04:04	LGNLLILLVIRVDSHLH	0
HLA-DRA1*01:01-DRB1*04:04	SQIQSLPTEGVKTFSFK	0
HLA-DRA1*01:01-DRB1*04:04	VEPERTTVYQGHTAL	0
HLA-DRA1*01:01-DRB1*04:04	LQISLLDGLGPLPI	0
HLA-DRA1*01:01-DRB1*04:04	KCEWSNRTTPKPEDAG	0
HLA-DRA1*01:01-DRB1*04:04	AAAAAAAAAAAAAAA	0
HLA-DRA1*01:01-DRB1*04:04	RSSDSDLSPPRRR	0
HLA-DRA1*01:01-DRB1*04:04	KICAQHEQSRIITVLGSVHRS	0
HLA-DRA1*01:01-DRB1*04:04	FSDKMDVIFVAEMI	0
HLA-DRA1*01:01-DRB1*04:04	ENSPKQEAGISEGQGTAGE	0
HLA-DRA1*01:01-DRB1*04:04	VHSQDPSGDSKLYRLH	0
HLA-DRA1*01:01-DRB1*04:04	YALANGDVWKVHEVPD	0
HLA-DRA1*01:01-DRB1*04:04	DKKLLNGLCPKITYLF	0
HLA-DRA1*01:01-DRB1*04:04	GYPGVGKPGMPGM	0
HLA-DRA1*01:01-DRB1*04:04	RTREGPSKAMIFP	0
HLA-DRA1*01:01-DRB1*04:04	CNPDFSQINCSEG	0
HLA-DRA1*01:01-DRB1*04:04	LARQHPDWEDEEL	0
HLA-DRA1*01:01-DRB1*04:04	TLKKLVQRLHIHKPAQH	0
HLA-DRA1*01:01-DRB1*04:04	RPYCGMLSKSDIKES	0
HLA-DRA1*01:01-DRB1*04:04	LRYKASENRKKRRVH	0
HLA-DRA1*01:01-DRB1*04:04	PPSISLWDPSGTIMEN	0
HLA-DRA1*01:01-DRB1*04:04	FKTFVFEETRFTAVTAYQ	0
HLA-DRA1*01:01-DRB1*04:04	EMPGKLLWGDIMEL	0
HLA-DRA1*01:01-DRB1*04:04	LSLWADDPAVGGQ	0
HLA-DRA1*01:01-DRB1*04:04	APQGRTLGGGRRHS	0
HLA-DRA1*01:01-DRB1*04:04	TENELIKDTKSADNPDG	0
HLA-DRA1*01:01-DRB1*04:04	PGENQPLSPEASRKALEA	0
HLA-DRA1*01:01-DRB1*04:04	VAIHDEEIYCKSCYGKKY	0
HLA-DRA1*01:01-DRB1*04:04	RIDREQICKERRR	0
HLA-DRA1*01:01-DRB1*04:04	SVSADELVTRIHKVRQMHLLK	0
HLA-DRA1*01:01-DRB1*04:04	SADTLRLELDAGRV	0
HLA-DRA1*01:01-DRB1*04:04	SLMKRPCPETFQAVLDGL	0
HLA-DRA1*01:01-DRB1*04:04	HDHLGLAVFSMLC	0
HLA-DRA1*01:01-DRB1*04:04	VLETRSAFPKIEDTEII	0
HLA-DRA1*01:01-DRB1*04:04	VSPATQQMQPTQTIQPPQ	0
HLA-DRA1*01:01-DRB1*04:04	RSSSGMGGRAPVSRGR	0
HLA-DRA1*01:01-DRB1*04:04	TERVLSGKQELIQHQ	0
HLA-DRA1*01:01-DRB1*04:04	LGNPFGLIRGLSEGVE	0
HLA-DRA1*01:01-DRB1*04:04	LACIFPNVFVNDG	0
HLA-DRA1*01:01-DRB1*04:04	HQLALISQLCGSITPE	0
HLA-DRA1*01:01-DRB1*04:04	CEPKPQLDLPLEKNCC	0
HLA-DRA1*01:01-DRB1*04:04	SQEASSIFKTLRTIAN	0
HLA-DRA1*01:01-DRB1*04:04	LKKDAKAPASEKGDGT	0
HLA-DRA1*01:01-DRB1*04:04	WYLWVSLKNGITPYLRC	0
HLA-DRA1*01:01-DRB1*04:04	WITEAEELLVDTC	0
HLA-DRA1*01:01-DRB1*04:04	DLSEMHEWMTQAEEEYLER	0
HLA-DRA1*01:01-DRB1*04:04	IPKMEVLSPASPGG	0
HLA-DRA1*01:01-DRB1*04:04	LVAAGGAVGPGADTVHL	0
HLA-DRA1*01:01-DRB1*04:04	ILYIDAGNNVVYKQYEDMV	0
HLA-DRA1*01:01-DRB1*04:04	TDEFNRTVFRTDRNCQ	0
HLA-DRA1*01:01-DRB1*04:04	NVQYPECLDMQPYMS	0
HLA-DRA1*01:01-DRB1*04:04	ELGFSMDDCRKALLAC	0
HLA-DRA1*01:01-DRB1*04:04	AHLNVQQIVDRHT	0
HLA-DRA1*01:01-DRB1*04:04	KMEEYKDELEMQQDEEN	0
HLA-DRA1*01:01-DRB1*04:04	TADFQLLFNNAKSYYKP	0
HLA-DRA1*01:01-DRB1*04:04	PALPSGTAPFLFSP	0
HLA-DRA1*01:01-DRB1*04:04	EEEFFELQIVKQHDG	0
HLA-DRA1*01:01-DRB1*04:04	CHATNEVAQLIQGGRLIKH	0
HLA-DRA1*01:01-DRB1*04:04	SCLESVKQKCVKS	0
HLA-DRA1*01:01-DRB1*04:04	NGGWSSWTEWSACNVRCGR	0
HLA-DRA1*01:01-DRB1*04:04	ERARRPKFADIVSILD	0
HLA-DRA1*01:01-DRB1*04:04	TAAAAAAEAPEGAA	0
HLA-DRA1*01:01-DRB1*04:04	LVEGNFRHTETRN	0
HLA-DRA1*01:01-DRB1*04:04	RHKKMHCKAGDESPDVLE	0
HLA-DRA1*01:01-DRB1*04:04	IGLTVFAIKKYVAFLK	0
HLA-DRA1*01:01-DRB1*04:04	QDLSGQTAREYAVSSH	0
HLA-DRA1*01:01-DRB1*04:04	PTVVPTTSARMESQ	0
HLA-DRA1*01:01-DRB1*04:04	YDYEAIALNKNEYVSFKQ	0
HLA-DRA1*01:01-DRB1*04:04	MNVARLNFSHGTHEYH	0
HLA-DRA1*01:01-DRB1*04:04	SDVEALKRELQVLSEQ	0
HLA-DRA1*01:01-DRB1*04:04	ISYVGCMTQLFFFCF	0
HLA-DRA1*01:01-DRB1*04:04	PTATFHDSKHNIVHVH	0
HLA-DRA1*01:01-DRB1*04:04	TGGPPDPSDIHVHK	0
HLA-DRA1*01:01-DRB1*04:04	FYNKPPEIDITCWDADPVPE	0
HLA-DRA1*01:01-DRB1*04:04	ILQALVLTGGEKKPMS	0
HLA-DRA1*01:01-DRB1*04:04	IAFREFDRDRDGRIT	0
HLA-DRA1*01:01-DRB1*04:04	DRTSDLRDEASSVTR	0
HLA-DRA1*01:01-DRB1*04:04	RARSLQGWVCYVTFICN	0
HLA-DRA1*01:01-DRB1*04:04	EEARRLLGCRSGTR	0
HLA-DRA1*01:01-DRB1*04:04	AVWLSLIIGQPIAV	0
HLA-DRA1*01:01-DRB1*04:04	LRFLEKAQRLYPTPRV	0
HLA-DRA1*01:01-DRB1*04:04	GAARRLGPCLRAYQA	0
HLA-DRA1*01:01-DRB1*04:04	GSPFSYPAPSPSLSSGG	0
HLA-DRA1*01:01-DRB1*04:04	IVNASVLEADDAFVGFSYAPP	0
HLA-DRA1*01:01-DRB1*04:04	RCYSTPSGYLELPDL	0
HLA-DRA1*01:01-DRB1*04:04	AAYVQPFLDKSGLEKYL	0
HLA-DRA1*01:01-DRB1*04:04	CQYEKEKAEREVAV	0
HLA-DRA1*01:01-DRB1*04:04	QQAATSHYSSAQGGSQ	0
HLA-DRA1*01:01-DRB1*04:04	CQPYRSAFYILEQQC	0
HLA-DRA1*01:01-DRB1*04:04	KAMTLQEAEAFVGAERCTMK	0
HLA-DRA1*01:01-DRB1*04:04	DPKVPDVDIKEDQ	0
HLA-DRA1*01:01-DRB1*04:04	QAINAMIDPDGTLEALN	0
HLA-DRA1*01:01-DRB1*04:04	TVISGVTFCNLIE	0
HLA-DRA1*01:01-DRB1*04:04	WGTRVQDTFTYAKV	0
HLA-DRA1*01:01-DRB1*04:04	ESEIKKEAGELKPE	0
HLA-DRA1*01:01-DRB1*04:04	HLLPKQMEIWQLWGQLR	0
HLA-DRA1*01:01-DRB1*04:04	ALEKDEKRAVLATKTTPA	0
HLA-DRA1*01:01-DRB1*04:04	LIRKRSTRRSVRG	0
HLA-DRA1*01:01-DRB1*04:04	PFICNLLRRHPACR	0
HLA-DRA1*01:01-DRB1*04:04	EDNELNIVLELADAGDLS	0
HLA-DRA1*01:01-DRB1*04:04	FLELSSMEALGDLEG	0
HLA-DRA1*01:01-DRB1*04:04	AAGCLYNSTCDDREFMC	0
HLA-DRA1*01:01-DRB1*04:04	HKHTLEERQRTEERHRTETG	0
HLA-DRA1*01:01-DRB1*04:04	WYYCWLFVIAMPVL	0
HLA-DRA1*01:01-DRB1*04:04	NDDDTHVRMDFARRDNQFD	0
HLA-DRA1*01:01-DRB1*04:04	FPNGCSAFKKITPNIDEEG	0
HLA-DRA1*01:01-DRB1*04:04	PGIPEVTKITKNSMTV	0
HLA-DRA1*01:01-DRB1*04:04	NKKGKLYGSKEFNND	0
HLA-DRA1*01:01-DRB1*04:04	ILACASIPNPLFDLAGIT	0
HLA-DRA1*01:01-DRB1*04:04	SIRTMVMFFSEARARS	0
HLA-DRA1*01:01-DRB1*04:04	LGNNQGSNMGGGMNF	0
HLA-DRA1*01:01-DRB1*04:04	KQFDLLSDLGSDIF	0
HLA-DRA1*01:01-DRB1*04:04	GRLDFPGFVQTSLA	0
HLA-DRA1*01:01-DRB1*04:04	QSDRNTIHKNLCI	0
HLA-DRA1*01:01-DRB1*04:04	MQPLSKLMAISKPRNL	0
HLA-DRA1*01:01-DRB1*04:04	PKVIVAQKPDVEQNKSS	0
HLA-DRA1*01:01-DRB1*04:04	NQVRRRKGDEHLEK	0
HLA-DRA1*01:01-DRB1*04:04	DTHYDKVEDVVGSHIEDA	0
HLA-DRA1*01:01-DRB1*04:04	PVEGDPPPLTMWTKDGRTI	0
HLA-DRA1*01:01-DRB1*04:04	VTVFQILTQEDWNVVLYN	0
HLA-DRA1*01:01-DRB1*04:04	NLEDMDFTAFGDD	0
HLA-DRA1*01:01-DRB1*04:04	LHFRHTDNINFWLSAIAHIG	0
HLA-DRA1*01:01-DRB1*04:04	QKSLSPQQYQKGHTL	0
HLA-DRA1*01:01-DRB1*04:04	RLSTLIEFLLHRAY	0
HLA-DRA1*01:01-DRB1*04:04	AMKTLRSKMGKWC	0
HLA-DRA1*01:01-DRB1*04:04	PLLSLMGVLVQWR	0
HLA-DRA1*01:01-DRB1*04:04	GQAGAKPSGAESSKG	0
HLA-DRA1*01:01-DRB1*04:04	MVLILIATLVVAQLLLV	0
HLA-DRA1*01:01-DRB1*04:04	DCGDQSDELCCKACQG	0
HLA-DRA1*01:01-DRB1*04:04	SLDSYNAQLVQLEAMLRNKE	0
HLA-DRA1*01:01-DRB1*04:04	KEVQKEKEAVYEKKQ	0
HLA-DRA1*01:01-DRB1*04:04	VAFPRRETSCAARAPETAS	0
HLA-DRA1*01:01-DRB1*04:04	LLTVLYHESWNTEEWE	0
HLA-DRA1*01:01-DRB1*04:04	RWFVTIQPATSEQY	0
HLA-DRA1*01:01-DRB1*04:04	HIVLCMSPVGEAFR	0
HLA-DRA1*01:01-DRB1*04:04	TGPVMPVRNVYKKEKARV	0
HLA-DRA1*01:01-DRB1*04:04	GELLLLLPTLQSITWQM	0
HLA-DRA1*01:01-DRB1*04:04	SPYSPRPGAPAGSAR	0
HLA-DRA1*01:01-DRB1*04:04	ALYDYEGQEHDELSF	0
HLA-DRA1*01:01-DRB1*04:04	TDLRVDYKYNPEAMVAPS	0
HLA-DRA1*01:01-DRB1*04:04	HSPERERGRWSPSLDRRRPPS	0
HLA-DRA1*01:01-DRB1*04:04	PWKAMEKAEGTPG	0
HLA-DRA1*01:01-DRB1*04:04	MSWDSSTSKEVLRP	0
HLA-DRA1*01:01-DRB1*04:04	KGGRLLCCESCPASFHP	0
HLA-DRA1*01:01-DRB1*04:04	YPDQDKFISVFYG	0
HLA-DRA1*01:01-DRB1*04:04	GILGPLIKGEVGDILT	0
HLA-DRA1*01:01-DRB1*04:04	PLVPEIARIYKTDREKY	0
HLA-DRA1*01:01-DRB1*04:04	KPEEQWWNAEDSEGKRGMIPV	0
HLA-DRA1*01:01-DRB1*04:04	LFKKVYLLLKTHQLSLDAF	0
HLA-DRA1*01:01-DRB1*04:04	DDHTRCNVWILDGDL	0
HLA-DRA1*01:01-DRB1*04:04	IHILKIMWKWIGELQLSIA	0
HLA-DRA1*01:01-DRB1*04:04	GCVKVWDISHPGN	0
HLA-DRA1*01:01-DRB1*04:04	RPEAEAALRKINQDG	0
HLA-DRA1*01:01-DRB1*04:04	RLCERYAMVYGYNAA	0
HLA-DRA1*01:01-DRB1*04:04	VGLFSVDPEEDGYPLTVADYS	0
HLA-DRA1*01:01-DRB1*04:04	FGQRHLHTHHHTHVG	0
HLA-DRA1*01:01-DRB1*04:04	ILIGMYNCAHEMLHG	0
HLA-DRA1*01:01-DRB1*04:04	RALNCMNLPPDKVQL	0
HLA-DRA1*01:01-DRB1*04:04	VGNNGDEVSEQECA	0
HLA-DRA1*01:01-DRB1*04:04	PARRRAKSSQHLL	0
HLA-DRA1*01:01-DRB1*04:04	SSAFYPQVSVDQTATPMLDGT	0
HLA-DRA1*01:01-DRB1*04:04	VDTSLKQTVKANTFGKAG	0
HLA-DRA1*01:01-DRB1*04:04	PLDEAHPTGGCTNPYGK	0
HLA-DRA1*01:01-DRB1*04:04	DKETERNLQRIATRG	0
HLA-DRA1*01:01-DRB1*04:04	DEKNKADNNIDAN	0
HLA-DRA1*01:01-DRB1*04:04	CSACDSCILKMDHHC	0
HLA-DRA1*01:01-DRB1*04:04	EKHGFERPKYFVPPD	0
HLA-DRA1*01:01-DRB1*04:04	DIKPEKISDPSGT	0
HLA-DRA1*01:01-DRB1*04:04	YKNAGIGWKNSIR	0
HLA-DRA1*01:01-DRB1*04:04	PAPERLASSNSSQS	0
HLA-DRA1*01:01-DRB1*04:04	ESSGLYTLQSILKAQLVKE	0
HLA-DRA1*01:01-DRB1*04:04	GIAHTRWATHGEPS	0
HLA-DRA1*01:01-DRB1*04:04	DSREMRDYSRDTKE	0
HLA-DRA1*01:01-DRB1*04:04	PEKWSVAKHTQSY	0
HLA-DRA1*01:01-DRB1*04:04	ATPRTSLLRLTELESHCMPPP	0
HLA-DRA1*01:01-DRB1*04:04	KRALKMDSLSSSFSSPNDPD	0
HLA-DRA1*01:01-DRB1*04:04	EKINAVRAIVPNKSNNE	0
HLA-DRA1*01:01-DRB1*04:04	KDVRQRFGASLGSLSSGR	0
HLA-DRA1*01:01-DRB1*04:04	SSYAKRDAFTDSAI	0
HLA-DRA1*01:01-DRB1*04:04	ASVLVFIIILMIRYK	0
HLA-DRA1*01:01-DRB1*04:04	GIMKPLDQDFQNFCHYQ	0
HLA-DRA1*01:01-DRB1*04:04	TRLVKVQLSNDFDE	0
HLA-DRA1*01:01-DRB1*04:04	SIVTTNKKLADPVTLK	0
HLA-DRA1*01:01-DRB1*04:04	PCPENKSKGLLGIDGFT	0
HLA-DRA1*01:01-DRB1*04:04	PQRCLPVFENAAFGR	0
HLA-DRA1*01:01-DRB1*04:04	MLQCFWVKSGRDMG	0
HLA-DRA1*01:01-DRB1*04:04	GWWKYEFCYGKHVHQY	0
HLA-DRA1*01:01-DRB1*04:04	RLDSFLSQLRWELLCG	0
HLA-DRA1*01:01-DRB1*04:04	LMSQLASNDFEDFV	0
HLA-DRA1*01:01-DRB1*04:04	HTLKHTQIRMDREV	0
HLA-DRA1*01:01-DRB1*04:04	MYQACPTQDCNKKV	0
HLA-DRA1*01:01-DRB1*04:04	HYPLNLPSVTVTNLDTF	0
HLA-DRA1*01:01-DRB1*04:04	ERCRGHVCQVVICDQ	0
HLA-DRA1*01:01-DRB1*04:04	SSKELGSGGNIKPW	0
HLA-DRA1*01:01-DRB1*04:04	LMLSQPPDNGIILKPE	0
HLA-DRA1*01:01-DRB1*04:04	VQKAKKSSVSKRTQ	0
HLA-DRA1*01:01-DRB1*04:04	IKVFTRGRNPMNVA	0
HLA-DRA1*01:01-DRB1*04:04	IQNLLALVGTDAGEVT	0
HLA-DRA1*01:01-DRB1*04:04	VVKYGMGGMIIVLLICI	0
HLA-DRA1*01:01-DRB1*04:04	DVLNFIYSARLALPGGG	0
HLA-DRA1*01:01-DRB1*04:04	IWRRAGTQTRALDAIL	0
HLA-DRA1*01:01-DRB1*04:04	AEYNIEPLWRFVNDTKD	0
HLA-DRA1*01:01-DRB1*04:04	WVSTVGGEGTLCDFPK	0
HLA-DRA1*01:01-DRB1*04:04	DIIATEDVGIFDVRS	0
HLA-DRA1*01:01-DRB1*04:04	HLPYFIKWARYNFFIILYPV	0
HLA-DRA1*01:01-DRB1*04:04	LKITDFSFSDFEL	0
HLA-DRA1*01:01-DRB1*04:04	RSTNNNTKFQANTD	0
HLA-DRA1*01:01-DRB1*04:04	NIRDQPFGIQVRNVRCIK	0
HLA-DRA1*01:01-DRB1*04:04	CERVPKIAPDVLRKMA	0
HLA-DRA1*01:01-DRB1*04:04	KGHLKVHIERVHK	0
HLA-DRA1*01:01-DRB1*04:04	MWLSNNMYLKTVDKFNEWF	0
HLA-DRA1*01:01-DRB1*04:04	GPRQHEQGPGEEVPDVT	0
HLA-DRA1*01:01-DRB1*04:04	ADDNLKTPSERQLTPLPPS	0
HLA-DRA1*01:01-DRB1*04:04	QFWTRTKKTASLG	0
HLA-DRA1*01:01-DRB1*04:04	ENALTVVQKDSSE	0
HLA-DRA1*01:01-DRB1*04:04	MLVGECPFPGDTEE	0
HLA-DRA1*01:01-DRB1*04:04	RQQEKHFEVLISYQEV	0
HLA-DRA1*01:01-DRB1*04:04	HIKVIDAEPPVIDWCRSP	0
HLA-DRA1*01:01-DRB1*04:04	YSFKYEIKEGDCPVQSGKT	0
HLA-DRA1*01:01-DRB1*04:04	FLLLLRTLDAPGPNKTLLL	0
HLA-DRA1*01:01-DRB1*04:04	VKQMERESREHLRLGL	0
HLA-DRA1*01:01-DRB1*04:04	TVRGTDGAPAYSIYGRP	0
HLA-DRA1*01:01-DRB1*04:04	NDEKLQLLRAELQSL	0
HLA-DRA1*01:01-DRB1*04:04	EHSTLSCADSPCFNG	0
HLA-DRA1*01:01-DRB1*04:04	VVRDTIKHIGYDDSAKGF	0
HLA-DRA1*01:01-DRB1*04:04	KEAFTNKPNVFTVVTR	0
HLA-DRA1*01:01-DRB1*04:04	ITVPIGHGVRLNLS	0
HLA-DRA1*01:01-DRB1*04:04	TSFANMATLPSCPAPSSSPAL	0
HLA-DRA1*01:01-DRB1*04:04	QEKRLSRGISHASSSIVSLAR	0
HLA-DRA1*01:01-DRB1*04:04	MGVPLQCSALLVREE	0
HLA-DRA1*01:01-DRB1*04:04	AHCKKPKYTVRLGDHS	0
HLA-DRA1*01:01-DRB1*04:04	SNYFKAMFTADMKE	0
HLA-DRA1*01:01-DRB1*04:04	NPLLSSKSRSTSSHG	0
HLA-DRA1*01:01-DRB1*04:04	ELRQVHMKRPHSKVTLKV	0
HLA-DRA1*01:01-DRB1*04:04	KVRQLERDNAELEN	0
HLA-DRA1*01:01-DRB1*04:04	ALETECHSLKRENVLLSS	0
HLA-DRA1*01:01-DRB1*04:04	VVPTAPELQPSTST	0
HLA-DRA1*01:01-DRB1*04:04	SETTTVTTMGSETTTASTA	0
HLA-DRA1*01:01-DRB1*04:04	SRATPIPEYLKQIP	0
HLA-DRA1*01:01-DRB1*04:04	RPGKFIGVCVSLDN	0
HLA-DRA1*01:01-DRB1*04:04	LSTSSDSDEEVIKQ	0
HLA-DRA1*01:01-DRB1*04:04	ASSPSSVTYPVVPGSVDESPS	0
HLA-DRA1*01:01-DRB1*04:04	MATYLEFIQQNEER	0
HLA-DRA1*01:01-DRB1*04:04	KAYSAKEKENIRQEISIMNCL	0
HLA-DRA1*01:01-DRB1*04:04	ESVNKVNGHSEETSQSP	0
HLA-DRA1*01:01-DRB1*04:04	YSVTDKGSFEKASE	0
HLA-DRA1*01:01-DRB1*04:04	DYSHYYTTIQDLR	0
HLA-DRA1*01:01-DRB1*04:04	QEVGLQEDPLSRSAL	0
HLA-DRA1*01:01-DRB1*04:04	NVEESEEEGPWEPPVLP	0
HLA-DRA1*01:01-DRB1*04:04	FWIIYLASKDHTKFSFN	0
HLA-DRA1*01:01-DRB1*04:04	LLSPECWKATLRALGC	0
HLA-DRA1*01:01-DRB1*04:04	ENSRCPLNEEVIV	0
HLA-DRA1*01:01-DRB1*04:04	PLETLGNFRGWYIRTEKL	0
HLA-DRA1*01:01-DRB1*04:04	RVHRGPDSPAGQVPTRRLLL	0
HLA-DRA1*01:01-DRB1*04:04	DLKDQEDGNSGTEDPEE	0
HLA-DRA1*01:01-DRB1*04:04	SRYHFFCDDGCCIDI	0
HLA-DRA1*01:01-DRB1*04:04	ANTGSSVISSGASTATN	0
HLA-DRA1*01:01-DRB1*04:04	LSWAAGMGGQYGNPLNKY	0
HLA-DRA1*01:01-DRB1*04:04	LAIALGLPIPKDSVGS	0
HLA-DRA1*01:01-DRB1*04:04	ELDKWKTTMKSSVQEEC	0
HLA-DRA1*01:01-DRB1*04:04	CVPTPPGYEGPGSVLVSPVPH	0
HLA-DRA1*01:01-DRB1*04:04	RKQQFWDSVRLALFTLAI	0
HLA-DRA1*01:01-DRB1*04:04	GSPFKIRVGEPGHG	0
HLA-DRA1*01:01-DRB1*04:04	LCPLYRPGEWEDL	0
HLA-DRA1*01:01-DRB1*04:04	QRRYPQKRPPWEV	0
HLA-DRA1*01:01-DRB1*04:04	KLLENGDMATPMHR	0
HLA-DRA1*01:01-DRB1*04:04	SPPQQPLPQEEEVKAK	0
HLA-DRA1*01:01-DRB1*04:04	VSVVECFRQGTPLIA	0
HLA-DRA1*01:01-DRB1*04:04	KALQLLHCFPLDIRLKDG	0
HLA-DRA1*01:01-DRB1*04:04	GEDEDSMPVVSAISS	0
HLA-DRA1*01:01-DRB1*04:04	DVFHYPVCVCVAAGIGVTP	0
HLA-DRA1*01:01-DRB1*04:04	PKLLAETAGMIGV	0
HLA-DRA1*01:01-DRB1*04:04	DKRYRIIGANMRT	0
HLA-DRA1*01:01-DRB1*04:04	DDLLYAVGGHDGSSY	0
HLA-DRA1*01:01-DRB1*04:04	TYALDSESCMEKLAA	0
HLA-DRA1*01:01-DRB1*04:04	HETTPNKGSGTTSGT	0
HLA-DRA1*01:01-DRB1*04:04	FDGSDPKSFAHCASVYKH	0
HLA-DRA1*01:01-DRB1*04:04	ILEEIESVKEKTDKLL	0
HLA-DRA1*01:01-DRB1*04:04	EQSPEKPRSCNKL	0
HLA-DRA1*01:01-DRB1*04:04	LLESEESRMSGECPSAVS	0
HLA-DRA1*01:01-DRB1*04:04	HQRMHRDEKPFAC	0
HLA-DRA1*01:01-DRB1*04:04	IYPALQPLDVDLPSYQEN	0
HLA-DRA1*01:01-DRB1*04:04	ILSPWKGLLLYGP	0
HLA-DRA1*01:01-DRB1*04:04	SRPKLPPGKPGVGDV	0
HLA-DRA1*01:01-DRB1*04:04	LSEKPEVKQKWASRLL	0
HLA-DRA1*01:01-DRB1*04:04	LETRYAVPGKSLEEQNEVI	0
HLA-DRA1*01:01-DRB1*04:04	SSPMMETINMCLQYLDV	0
HLA-DRA1*01:01-DRB1*04:04	SLIHYAGTVDYSVS	0
HLA-DRA1*01:01-DRB1*04:04	QRVVSDPPSCDISNFISPNP	0
HLA-DRA1*01:01-DRB1*04:04	VWDWQQAASGVLVAVGRQF	0
HLA-DRA1*01:01-DRB1*04:04	GWLSDRQFLSSQPRSGA	0
HLA-DRA1*01:01-DRB1*04:04	NDTVGTMMTCAYEEP	0
HLA-DRA1*01:01-DRB1*04:04	KRQFKNSSDVDIGEKIEN	0
HLA-DRA1*01:01-DRB1*04:04	SVPYVGGNMEVNV	0
HLA-DRA1*01:01-DRB1*04:04	VGTERGCAFVNARTD	0
HLA-DRA1*01:01-DRB1*04:04	RSKMIDKNLREDGEK	0
HLA-DRA1*01:01-DRB1*04:04	TWGWFLGSGLCAGCSMLWKEQ	0
HLA-DRA1*01:01-DRB1*04:04	LQNCSKFSAIQCAAAVPRAP	0
HLA-DRA1*01:01-DRB1*04:04	QEKMKIFKCYFKHTLQQ	0
HLA-DRA1*01:01-DRB1*04:04	ECACSEDPAAPARGMGRVR	0
HLA-DRA1*01:01-DRB1*04:04	ILLDERGQIKLCDFG	0
HLA-DRA1*01:01-DRB1*04:04	MLWLNASREKIKSDH	0
HLA-DRA1*01:01-DRB1*04:04	LHFSTFEDSALTAMM	0
HLA-DRA1*01:01-DRB1*04:04	EGGVAWQAGLRTGDFLIE	0
HLA-DRA1*01:01-DRB1*04:04	AACLGASAYASARLT	0
HLA-DRA1*01:01-DRB1*04:04	FDISSFADLLSSVLPR	0
HLA-DRA1*01:01-DRB1*04:04	ESNVDPRDDVFGYPQ	0
HLA-DRA1*01:01-DRB1*04:04	LALVTGAGSGIGRA	0
HLA-DRA1*01:01-DRB1*04:04	RATLLSARQGMMSARGDF	0
HLA-DRA1*01:01-DRB1*04:04	TDEEALVPYSKPS	0
HLA-DRA1*01:01-DRB1*04:04	HKIGRKPPAFYTSASPPG	0
HLA-DRA1*01:01-DRB1*04:04	CWQFNPKMRPTFLEIV	0
HLA-DRA1*01:01-DRB1*04:04	GRNFYNPSEPMEIPQ	0
HLA-DRA1*01:01-DRB1*04:04	TDFGFAKRVKGRTW	0
HLA-DRA1*01:01-DRB1*04:04	CKNEEVLAVLGHELGHWKLGH	0
HLA-DRA1*01:01-DRB1*04:04	MGTPEYLAPEILNYDPITTA	0
HLA-DRA1*01:01-DRB1*04:04	PLPKGADLIEEAASR	0
HLA-DRA1*01:01-DRB1*04:04	APTHQPHHCAPARPRAM	0
HLA-DRA1*01:01-DRB1*04:04	ADLCILDIGLLGIRGSAE	0
HLA-DRA1*01:01-DRB1*04:04	MGAGFLLTYGLTWI	0
HLA-DRA1*01:01-DRB1*04:04	RTAHKAARLGITMK	0
HLA-DRA1*01:01-DRB1*04:04	AVHEVLMLLPPAH	0
HLA-DRA1*01:01-DRB1*04:04	RRQRRRQDSRVVARS	0
HLA-DRA1*01:01-DRB1*04:04	TGMNQNLGLTNNTPMNQSVP	0
HLA-DRA1*01:01-DRB1*04:04	MFNRTYKLYSYSYLGL	0
HLA-DRA1*01:01-DRB1*04:04	QPQAILLFTNETAS	0
HLA-DRA1*01:01-DRB1*04:04	STMGAGNLPPITQEEALH	0
HLA-DRA1*01:01-DRB1*04:04	VNQLLDEKWKLHSR	0
HLA-DRA1*01:01-DRB1*04:04	FIELLPVKEGTQEEAAST	0
HLA-DRA1*01:01-DRB1*04:04	ACYSLCSGQKSSCM	0
HLA-DRA1*01:01-DRB1*04:04	TVFNLLVGGQFDLEM	0
HLA-DRA1*01:01-DRB1*04:04	KEMRILMVGLDAAG	0
HLA-DRA1*01:01-DRB1*04:04	MFSDFHGYIQNLI	0
HLA-DRA1*01:01-DRB1*04:04	DLQFLQSFCPSEVQPFLR	0
HLA-DRA1*01:01-DRB1*04:04	ERKFSPWIGGSILA	0
HLA-DRA1*01:01-DRB1*04:04	VTNAALDEAVTID	0
HLA-DRA1*01:01-DRB1*04:04	CQENKDLQPYMPIPH	0
HLA-DRA1*01:01-DRB1*04:04	SEGPYYVKPVSTTAVEGAEMS	0
HLA-DRA1*01:01-DRB1*04:04	FTATLEQARHNNRFR	0
HLA-DRA1*01:01-DRB1*04:04	SKIHAARSLSEIAIDLT	0
HLA-DRA1*01:01-DRB1*04:04	RCLRESQHARHLSSTTPVF	0
HLA-DRA1*01:01-DRB1*04:04	YRKNLKSSLSLINQKR	0
HLA-DRA1*01:01-DRB1*04:04	QNGRVPKPESGCTEIH	0
HLA-DRA1*01:01-DRB1*04:04	EFLMQLDTVLTSA	0
HLA-DRA1*01:01-DRB1*04:04	IGWFQPDVLKNIITE	0
HLA-DRA1*01:01-DRB1*04:04	LKGRLLLAESGLSFIT	0
HLA-DRA1*01:01-DRB1*04:04	NINMDTDTSQLGFH	0
HLA-DRA1*01:01-DRB1*04:04	CTWTFSRKSFPCEQK	0
HLA-DRA1*01:01-DRB1*04:04	LIRKKMAKDTVVVRTYV	0
HLA-DRA1*01:01-DRB1*04:04	VSDTVVEPYNATLSVH	0
HLA-DRA1*01:01-DRB1*04:04	WIRCHEAEWVATPELT	0
HLA-DRA1*01:01-DRB1*04:04	MQQMSDHRYDKLTV	0
HLA-DRA1*01:01-DRB1*04:04	FCSIPSRSLLSPSYY	0
HLA-DRA1*01:01-DRB1*04:04	QPQLFKDSITREKVRL	0
HLA-DRA1*01:01-DRB1*04:04	ERSMTMTKSIRDDIPSTQ	0
HLA-DRA1*01:01-DRB1*04:04	SECGKIFRNPRYFSVHK	0
HLA-DRA1*01:01-DRB1*04:04	TSFLSGVNIQIVGDDL	0
HLA-DRA1*01:01-DRB1*04:04	LVQSTDGYAGHVIIET	0
HLA-DRA1*01:01-DRB1*04:04	RLRGRKRSMVGMAS	0
HLA-DRA1*01:01-DRB1*04:04	IVQRRKLRLSPEQC	0
HLA-DRA1*01:01-DRB1*04:04	NALNRHMASMHEDISNF	0
HLA-DRA1*01:01-DRB1*04:04	TSEIEDQSMMGKFVKV	0
HLA-DRA1*01:01-DRB1*04:04	PAKPPEETSDHADLM	0
HLA-DRA1*01:01-DRB1*04:04	RKFQLHHLKLSEDEET	0
HLA-DRA1*01:01-DRB1*04:04	VCRCQGGNNAGHT	0
HLA-DRA1*01:01-DRB1*04:04	MTAGVSEEQHSHGLDD	0
HLA-DRA1*01:01-DRB1*04:04	ACQVRATGKMYACKK	0
HLA-DRA1*01:01-DRB1*04:04	NTTQAECCCTQGA	0
HLA-DRA1*01:01-DRB1*04:04	VMELVPSDKERGLQTPV	0
HLA-DRA1*01:01-DRB1*04:04	TVKRKRVLWESQEE	0
HLA-DRA1*01:01-DRB1*04:04	QGKTLADAEGDVF	0
HLA-DRA1*01:01-DRB1*04:04	LRKSREDLTAVVSV	0
HLA-DRA1*01:01-DRB1*04:04	HYCHVFSTVDVNLT	0
HLA-DRA1*01:01-DRB1*04:04	LIFCASNVIHHFFCDD	0
HLA-DRA1*01:01-DRB1*04:04	WATNHVPEMVRPT	0
HLA-DRA1*01:01-DRB1*04:04	QLTNDELSEKVKNY	0
HLA-DRA1*01:01-DRB1*04:04	GDGDSRRVKGSRS	0
HLA-DRA1*01:01-DRB1*04:04	DTDEERPVMLKIGTCQT	0
HLA-DRA1*01:01-DRB1*04:04	MEKAKQRPKDFWDILNE	0
HLA-DRA1*01:01-DRB1*04:04	LTICPEEENMDDQW	0
HLA-DRA1*01:01-DRB1*04:04	YTLRNKEVRETLLKKWK	0
HLA-DRA1*01:01-DRB1*04:04	SGILVCTDVMARGIDIPEVNW	0
HLA-DRA1*01:01-DRB1*04:04	KDPTTKNSLETLLY	0
HLA-DRA1*01:01-DRB1*04:04	QILINDRNTVKVNGTQ	0
HLA-DRA1*01:01-DRB1*04:04	LRNTSDGVGYFRGVER	0
HLA-DRA1*01:01-DRB1*04:04	TLAGNLWDCGRNVCALAS	0
HLA-DRA1*01:01-DRB1*04:04	GKVYKKKITLVNTT	0
HLA-DRA1*01:01-DRB1*04:04	HEHLPIFFLHLIPM	0
HLA-DRA1*01:01-DRB1*04:04	MHRTLKNIVEGKT	0
HLA-DRA1*01:01-DRB1*04:04	EQGTCNPAQRTLDRDV	0
HLA-DRA1*01:01-DRB1*04:04	YHKERWLAKQWTLVS	0
HLA-DRA1*01:01-DRB1*04:04	IHFLEPLESGRPTRLSCS	0
HLA-DRA1*01:01-DRB1*04:04	FVTMSTSDEATKCI	0
HLA-DRA1*01:01-DRB1*04:04	LQKEVDSGHCPHWAASP	0
HLA-DRA1*01:01-DRB1*04:04	IVLYKVGFFKRNLKEK	0
HLA-DRA1*01:01-DRB1*04:04	KLHERKCEPIIMTVPRKSDL	0
HLA-DRA1*01:01-DRB1*04:04	IFSVSRTAMELKMHPH	0
HLA-DRA1*01:01-DRB1*04:04	QTASLTESFNGDAE	0
HLA-DRA1*01:01-DRB1*04:04	TKIVTLDVAAKILIEE	0
HLA-DRA1*01:01-DRB1*04:04	IKLKVSEEEKQRIKQDVESL	0
HLA-DRA1*01:01-DRB1*04:04	SLRRRAVLIPLGA	0
HLA-DRA1*01:01-DRB1*04:04	STPCTLTVSETQL	0
HLA-DRA1*01:01-DRB1*04:04	GKTITLEVEPSDTIENVKAK	0
HLA-DRA1*01:01-DRB1*04:04	TGRVPTQEPTHREPT	0
HLA-DRA1*01:01-DRB1*04:04	NISGIIAAVVVVAL	0
HLA-DRA1*01:01-DRB1*04:04	RQEQGQVTLSVPRLPI	0
HLA-DRA1*01:01-DRB1*04:04	GHCAPSEAIEKLVALLN	0
HLA-DRA1*01:01-DRB1*04:04	GASIVYCEPSDESRENV	0
HLA-DRA1*01:01-DRB1*04:04	KNLLLFHRQNVSSFQ	0
HLA-DRA1*01:01-DRB1*04:04	EMDPEIQRVRAQEREQIK	0
HLA-DRA1*01:01-DRB1*04:04	ILWHEMWHEGLEEASR	0
HLA-DRA1*01:01-DRB1*04:04	RYCEKRDPHLACVAYERGQCD	0
HLA-DRA1*01:01-DRB1*04:04	PGAVQRGLVQPGAVQRG	0
HLA-DRA1*01:01-DRB1*04:04	SVDDYMGMIKRSPS	0
HLA-DRA1*01:01-DRB1*04:04	KIHGFTVNQVTSVP	0
HLA-DRA1*01:01-DRB1*04:04	LHGQSSIGNGKSQPNSK	0
HLA-DRA1*01:01-DRB1*04:04	MKAKRRRVSLVLPEYYEAFNR	0
HLA-DRA1*01:01-DRB1*04:04	REKSVIDTSTIVR	0
HLA-DRA1*01:01-DRB1*04:04	YSTSYNMDRFINKMALH	0
HLA-DRA1*01:01-DRB1*04:04	RPASQPTPFALHHAASC	0
HLA-DRA1*01:01-DRB1*04:04	SEYSVEEYQDPEAPWDS	0
HLA-DRA1*01:01-DRB1*04:04	YKAADPIDPPGPPA	0
HLA-DRA1*01:01-DRB1*04:04	PGCTLWEAYANLHT	0
HLA-DRA1*01:01-DRB1*04:04	AMTVMADLGERMVR	0
HLA-DRA1*01:01-DRB1*04:04	EKDELLASLEKTI	0
HLA-DRA1*01:01-DRB1*04:04	SRQQELIEKQRREEE	0
HLA-DRA1*01:01-DRB1*04:04	TAGQERLRSLIPRYI	0
HLA-DRA1*01:01-DRB1*04:04	EPAEPPAGAFPGFPSPP	0
HLA-DRA1*01:01-DRB1*04:04	AQEMILKMKESISE	0
HLA-DRA1*01:01-DRB1*04:04	LISQRRFREAEDIIQKA	0
HLA-DRA1*01:01-DRB1*04:04	VQADLNCMKDLYAM	0
HLA-DRA1*01:01-DRB1*04:04	EHRQALRYIQTMKPT	0
HLA-DRA1*01:01-DRB1*04:04	PGRSDTTRSQASRHEE	0
HLA-DRA1*01:01-DRB1*04:04	VEMDGMGTTDHVIVL	0
HLA-DRA1*01:01-DRB1*04:04	ILGYQIAYRLASSSPH	0
HLA-DRA1*01:01-DRB1*04:04	IAPEILQEMLYGPAV	0
HLA-DRA1*01:01-DRB1*04:04	NNGARLQCRILEVL	0
HLA-DRA1*01:01-DRB1*04:04	VHAAATPDLGFACHLCGQSF	0
HLA-DRA1*01:01-DRB1*04:04	NLSPPLEQCVPDRGQ	0
HLA-DRA1*01:01-DRB1*04:04	SEALRAATSLEELDLS	0
HLA-DRA1*01:01-DRB1*04:04	LPSVVLKLFLAAVLSALV	0
HLA-DRA1*01:01-DRB1*04:04	NIFYSGPASPARPRY	0
HLA-DRA1*01:01-DRB1*04:04	AGFRPSTLSQLLEEGNQ	0
HLA-DRA1*01:01-DRB1*04:04	MHAEKLRKEKEEF	0
HLA-DRA1*01:01-DRB1*04:04	KNYEIKNEADRTLIYITL	0
HLA-DRA1*01:01-DRB1*04:04	PKGPPPFPGVPLMSTPMG	0
HLA-DRA1*01:01-DRB1*04:04	ERLKKLERDLSFKEQEL	0
HLA-DRA1*01:01-DRB1*04:04	GGSLPASMQLQKLN	0
HLA-DRA1*01:01-DRB1*04:04	RLPPNSELVQAVLRL	0
HLA-DRA1*01:01-DRB1*04:04	PLAWILLLSLIVCV	0
HLA-DRA1*01:01-DRB1*04:04	FSSSVDGDPHFVIQIP	0
HLA-DRA1*01:01-DRB1*04:04	APAETGEPEAPEPPV	0
HLA-DRA1*01:01-DRB1*04:04	PDSTKSSLSSLQCHK	0
HLA-DRA1*01:01-DRB1*04:04	SSDGGLGDHDAGS	0
HLA-DRA1*01:01-DRB1*04:04	PRNLKVTDETTDSFKITW	0
HLA-DRA1*01:01-DRB1*04:04	DTDGQDRAASTASTN	0
HLA-DRA1*01:01-DRB1*04:04	NPFNMEVLVDAWPDYQ	0
HLA-DRA1*01:01-DRB1*04:04	VSLYKLSSPEDDPTCKTK	0
HLA-DRA1*01:01-DRB1*04:04	PFQVLTTRKRKEVDA	0
HLA-DRA1*01:01-DRB1*04:04	GVRHSLKYPAIMTERKAA	0
HLA-DRA1*01:01-DRB1*04:04	LLPEVTVLDYGKKC	0
HLA-DRA1*01:01-DRB1*04:04	NYGNSSGNTWNNTGHFEPDDG	0
HLA-DRA1*01:01-DRB1*04:04	GTMTLYKEAMKNL	0
HLA-DRA1*01:01-DRB1*04:04	EYVCRGHDYERLEAFQ	0
HLA-DRA1*01:01-DRB1*04:04	SEELYTTIKIMASGI	0
HLA-DRA1*01:01-DRB1*04:04	VLLVSLGVAMHLCCRRRR	0
HLA-DRA1*01:01-DRB1*04:04	DDDQLEVVAKHLQE	0
HLA-DRA1*01:01-DRB1*04:04	GNSLLRRGASKKALS	0
HLA-DRA1*01:01-DRB1*04:04	RMASTGSQASDIDEIFG	0
HLA-DRA1*01:01-DRB1*04:04	FLLAVWVVSFGVAKQ	0
HLA-DRA1*01:01-DRB1*04:04	EKITEDSAVTTFEALKA	0
HLA-DRA1*01:01-DRB1*04:04	WALPALLGPMLACLLAGF	0
HLA-DRA1*01:01-DRB1*04:04	LEREVGRLCQRSPEA	0
HLA-DRA1*01:01-DRB1*04:04	LAEESRKYQNEFNTNVAMA	0
HLA-DRA1*01:01-DRB1*04:04	QSQEVDWEVELAVVI	0
HLA-DRA1*01:01-DRB1*04:04	KELNDIRFEFTPGR	0
HLA-DRA1*01:01-DRB1*04:04	EIYMLSVFDESITFHS	0
HLA-DRA1*01:01-DRB1*04:04	RGLRRNYRCTICSVSL	0
HLA-DRA1*01:01-DRB1*04:04	PGLLPVNLCAFVHSA	0
HLA-DRA1*01:01-DRB1*04:04	KSKAEAEALYQTKFQ	0
HLA-DRA1*01:01-DRB1*04:04	MLNHVKNIGAFIS	0
HLA-DRA1*01:01-DRB1*04:04	WAVLAARLAFVIVF	0
HLA-DRA1*01:01-DRB1*04:04	PLLSQPGPTLPKTHVKTASL	0
HLA-DRA1*01:01-DRB1*04:04	AKQCRTPCALRTACGDC	0
HLA-DRA1*01:01-DRB1*04:04	KLDPQTLDTEQQWDTP	0
HLA-DRA1*01:01-DRB1*04:04	NLSNLTSAFEKATAEKIK	0
HLA-DRA1*01:01-DRB1*04:04	FPEMKKDIHHFEFQ	0
HLA-DRA1*01:01-DRB1*04:04	IRLIEDKPRTSHRR	0
HLA-DRA1*01:01-DRB1*04:04	SLSGQNEAPPNTHSIP	0
HLA-DRA1*01:01-DRB1*04:04	LHTFLLEIKETTE	0
HLA-DRA1*01:01-DRB1*04:04	AISTMKCIVNEYTFLL	0
HLA-DRA1*01:01-DRB1*04:04	TKMMRNLLCVHVNVSGNELC	0
HLA-DRA1*01:01-DRB1*04:04	EWQSLAGSPSSKLMM	0
HLA-DRA1*01:01-DRB1*04:04	KTQIAGLIGAIIVLIVVLA	0
HLA-DRA1*01:01-DRB1*04:04	YQSVFLFLCLFWASLRTVL	0
HLA-DRA1*01:01-DRB1*04:04	FNKSTDAYELKIA	0
HLA-DRA1*01:01-DRB1*04:04	RKIFPMMGPLSAPPCT	0
HLA-DRA1*01:01-DRB1*04:04	EGLQYLFENISQLTEKGLPT	0
HLA-DRA1*01:01-DRB1*04:04	ANLDKEQVPLLKIEE	0
HLA-DRA1*01:01-DRB1*04:04	GLTDNGCRRRRQD	0
HLA-DRA1*01:01-DRB1*04:04	QTTLLNFTVTEDG	0
HLA-DRA1*01:01-DRB1*04:04	EILAAGGRYDLLIP	0
HLA-DRA1*01:01-DRB1*04:04	LAAGRSQREKKRSY	0
HLA-DRA1*01:01-DRB1*04:04	EGRGETAKVKVEADQMA	0
HLA-DRA1*01:01-DRB1*04:04	IKGEKYEKRIERLSIR	0
HLA-DRA1*01:01-DRB1*04:04	RRGNISSFHSFLQNLHLLPS	0
HLA-DRA1*01:01-DRB1*04:04	MASPANSFVGTPYW	0
HLA-DRA1*01:01-DRB1*04:04	MLVAVLREEGSLWE	0
HLA-DRA1*01:01-DRB1*04:04	LAESTRFLDVYLFL	0
HLA-DRA1*01:01-DRB1*04:04	RRAVIKILHSKETMSCPNYCS	0
HLA-DRA1*01:01-DRB1*04:04	PANYVKVIIDIPEGGN	0
HLA-DRA1*01:01-DRB1*04:04	AQGATMWLGVLLTL	0
HLA-DRA1*01:01-DRB1*04:04	LTSPGYPEPYGKG	0
HLA-DRA1*01:01-DRB1*04:04	VAETLGLGVQEESETQGP	0
HLA-DRA1*01:01-DRB1*04:04	DEKVKVLKCISEVQANNV	0
HLA-DRA1*01:01-DRB1*04:04	VVEVIHCLTALYERL	0
HLA-DRA1*01:01-DRB1*04:04	LNAHSDCCRKLLS	0
HLA-DRA1*01:01-DRB1*04:04	ELLQALRKTYTISHTSV	0
HLA-DRA1*01:01-DRB1*04:04	KIISFNGCMAQAYAEHIFGA	0
HLA-DRA1*01:01-DRB1*04:04	RILFRPVASQLPRIFTS	0
HLA-DRA1*01:01-DRB1*04:04	VDGKISECASVETKQ	0
HLA-DRA1*01:01-DRB1*04:04	LQPPKLWPESETEKEE	0
HLA-DRA1*01:01-DRB1*04:04	GGRSLYTHSYEVPD	0
HLA-DRA1*01:01-DRB1*04:04	ECEKQFQPYFIPIN	0
HLA-DRA1*01:01-DRB1*04:04	SASLEAEPSGRIV	0
HLA-DRA1*01:01-DRB1*04:04	SNLNKHIRLHAEGNTP	0
HLA-DRA1*01:01-DRB1*04:04	GFWMFSIHLPSKMKV	0
HLA-DRA1*01:01-DRB1*04:04	SASWLPWHQENGPAG	0
HLA-DRA1*01:01-DRB1*04:04	EEEGNEAANFDLAVV	0
HLA-DRA1*01:01-DRB1*04:04	TGPEMLAKVLRLLATNY	0
HLA-DRA1*01:01-DRB1*04:04	CVKPSSPKSQLNDLQK	0
HLA-DRA1*01:01-DRB1*04:04	PPKSLYIEVRCLKDY	0
HLA-DRA1*01:01-DRB1*04:04	SLLTVRAAIPIIMGANIG	0
HLA-DRA1*01:01-DRB1*04:04	FLGLSLLEKLDLRNN	0
HLA-DRA1*01:01-DRB1*04:04	HISPGDFPDCQKMQELLM	0
HLA-DRA1*01:01-DRB1*04:04	IMTTLVLDNGAYNAK	0
HLA-DRA1*01:01-DRB1*04:04	ALIPLVVKSVHCATVLS	0
HLA-DRA1*01:01-DRB1*04:04	MCKDLDECAEGLHD	0
HLA-DRA1*01:01-DRB1*04:04	EELRKFSSLCYKQ	0
HLA-DRA1*01:01-DRB1*04:04	ALIQSVKKLSDVMIL	0
HLA-DRA1*01:01-DRB1*04:04	RAQEEQAKRLEEEEAA	0
HLA-DRA1*01:01-DRB1*04:04	KDVAEIQTKGFQTIL	0
HLA-DRA1*01:01-DRB1*04:04	FFPWLRMWRRERSSA	0
HLA-DRA1*01:01-DRB1*04:04	REPSEGRPGPPTASLGST	0
HLA-DRA1*01:01-DRB1*04:04	ASQITCENELVQTQ	0
HLA-DRA1*01:01-DRB1*04:04	QLRHDRDRKFREEEQ	0
HLA-DRA1*01:01-DRB1*04:04	AFSRLSSLCNHRSTH	0
HLA-DRA1*01:01-DRB1*04:04	QVIQTPQGTYVQGVPVFL	0
HLA-DRA1*01:01-DRB1*04:04	TPSQRARRLLDLA	0
HLA-DRA1*01:01-DRB1*04:04	RCSSIFMMQRFGRKWS	0
HLA-DRA1*01:01-DRB1*04:04	RALALMPLIATSSHD	0
HLA-DRA1*01:01-DRB1*04:04	TPGVGVFEVDRLLMI	0
HLA-DRA1*01:01-DRB1*04:04	PASAESPQAPTGPAE	0
HLA-DRA1*01:01-DRB1*04:04	GISSQEKMQSVQKMFKCH	0
HLA-DRA1*01:01-DRB1*04:04	SDFDRLRTALPTSGSSAGEL	0
HLA-DRA1*01:01-DRB1*04:04	IDDHRAGKIVVNLTGRL	0
HLA-DRA1*01:01-DRB1*04:04	LEEMPNGVPPEKVKSYIYQ	0
HLA-DRA1*01:01-DRB1*04:04	KKSKIKTLLSKSNLQ	0
HLA-DRA1*01:01-DRB1*04:04	NFAKSLESWLTHAMVN	0
HLA-DRA1*01:01-DRB1*04:04	KPVSSILSRTPSVAK	0
HLA-DRA1*01:01-DRB1*04:04	LLLTIPISLWVILQ	0
HLA-DRA1*01:01-DRB1*04:04	YSQRKEKGIVKMTMPQ	0
HLA-DRA1*01:01-DRB1*04:04	TFTLAISAYALSLGDKTHPQ	0
HLA-DRA1*01:01-DRB1*04:04	PLHPAAPAPAEHPSLATPPQ	0
HLA-DRA1*01:01-DRB1*04:04	AKNITQIVGHSGCEAK	0
HLA-DRA1*01:01-DRB1*04:04	DGRTTDRRMCPPQPLPS	0
HLA-DRA1*01:01-DRB1*04:04	DEIEEMTETKETEESALVS	0
HLA-DRA1*01:01-DRB1*04:04	SAGVDRCASWNGSMHNGA	0
HLA-DRA1*01:01-DRB1*04:04	RAHTRRGPGPFSPPVRYRTFL	0
HLA-DRA1*01:01-DRB1*04:04	AAFPQCYPLPPTPSP	0
HLA-DRA1*01:01-DRB1*04:04	SPKCHEGNGTFECGACRCN	0
HLA-DRA1*01:01-DRB1*04:04	PYECNKCGKAFSWNS	0
HLA-DRA1*01:01-DRB1*04:04	PSWADICTNLCEAL	0
HLA-DRA1*01:01-DRB1*04:04	NPDSKMMQINLTGFLNGKN	0
HLA-DRA1*01:01-DRB1*04:04	FQDGSGLTQIAQGAQV	0
HLA-DRA1*01:01-DRB1*04:04	DVRVWVFPEGTRNH	0
HLA-DRA1*01:01-DRB1*04:04	NPIYWTTAKEIGEA	0
HLA-DRA1*01:01-DRB1*04:04	STVQLMFMPRSLSR	0
HLA-DRA1*01:01-DRB1*04:04	QNPPCPRLSRELLDEKGP	0
HLA-DRA1*01:01-DRB1*04:04	FFYLRAFLVEGPSTCLVS	0
HLA-DRA1*01:01-DRB1*04:04	LSSQKLEIDLLKSSKEELNN	0
HLA-DRA1*01:01-DRB1*04:04	PDFNQEAYVGGTMVR	0
HLA-DRA1*01:01-DRB1*04:04	SEDSPAAATTVLTE	0
HLA-DRA1*01:01-DRB1*04:04	TLLGVLVTQPLVMEQEESP	0
HLA-DRA1*01:01-DRB1*04:04	AQIKEHLLKSKWCR	0
HLA-DRA1*01:01-DRB1*04:04	RRGAQRSQKERAGG	0
HLA-DRA1*01:01-DRB1*04:04	FEHVSLIPPETSTVL	0
HLA-DRA1*01:01-DRB1*04:04	ALEEAEGALELEETKT	0
HLA-DRA1*01:01-DRB1*04:04	TDCFNCLPIAAIVDE	0
HLA-DRA1*01:01-DRB1*04:04	CFPESVDVGGASPHS	0
HLA-DRA1*01:01-DRB1*04:04	DCGLGPFLGWLRQHLGLV	0
HLA-DRA1*01:01-DRB1*04:04	VNTLTKAKVKLEQQ	0
HLA-DRA1*01:01-DRB1*04:04	AVEKVLVYNNTSIVQDEI	0
HLA-DRA1*01:01-DRB1*04:04	SIWENSLQITTISSF	0
HLA-DRA1*01:01-DRB1*04:04	PTHQESMNTGTLAS	0
HLA-DRA1*01:01-DRB1*04:04	SQSGGKFTCDCNKGFT	0
HLA-DRA1*01:01-DRB1*04:04	NQFQKISEELKVKG	0
HLA-DRA1*01:01-DRB1*04:04	CPPQRKRGCGAAR	0
HLA-DRA1*01:01-DRB1*04:04	CLNFGWAFSWLRQRIL	0
HLA-DRA1*01:01-DRB1*04:04	KKSFLFSALYAAFI	0
HLA-DRA1*01:01-DRB1*04:04	YFFSDDEEDLDERGQ	0
HLA-DRA1*01:01-DRB1*04:04	HRPRMVWDSQASEHFFE	0
HLA-DRA1*01:01-DRB1*04:04	DKNVYLPEDAEFYFTY	0
HLA-DRA1*01:01-DRB1*04:04	FSFYKLETWLRSCLTGNP	0
HLA-DRA1*01:01-DRB1*04:04	PLGGSQTLLNIRM	0
HLA-DRA1*01:01-DRB1*04:04	LDKYLLHLNQNAYTTT	0
HLA-DRA1*01:01-DRB1*04:04	DVSAVEIVGGATRIPA	0
HLA-DRA1*01:01-DRB1*04:04	EALVPFKDFMQPPAS	0
HLA-DRA1*01:01-DRB1*04:04	SRSQRDRERRSRGGLG	0
HLA-DRA1*01:01-DRB1*04:04	DNYLEEGPAGNDIRR	0
HLA-DRA1*01:01-DRB1*04:04	LQDMFIVHSIEEIQS	0
HLA-DRA1*01:01-DRB1*04:04	ILRDFGAVSWDFS	0
HLA-DRA1*01:01-DRB1*04:04	FTKLTSKLTRRVAD	0
HLA-DRA1*01:01-DRB1*04:04	LMEITIRNDTFSDSP	0
HLA-DRA1*01:01-DRB1*04:04	ARPGLTSAMLGSRAA	0
HLA-DRA1*01:01-DRB1*04:04	ETLQQTIEEKDQQVTE	0
HLA-DRA1*01:01-DRB1*04:04	KRAESSDEENLPRMY	0
HLA-DRA1*01:01-DRB1*04:04	WDWLIDMESLVMDSH	0
HLA-DRA1*01:01-DRB1*04:04	QFRNRRKILIRGLP	0
HLA-DRA1*01:01-DRB1*04:04	VMPSASLLPPPEPIE	0
HLA-DRA1*01:01-DRB1*04:04	YQTRCIRAFPNKQGY	0
HLA-DRA1*01:01-DRB1*04:04	RGAAEALLFRLQTALQAQNR	0
HLA-DRA1*01:01-DRB1*04:04	LAKESERLQAMMAHLHMRPS	0
HLA-DRA1*01:01-DRB1*04:04	QAATSPKDIVILVDVSGSM	0
HLA-DRA1*01:01-DRB1*04:04	EKLQRARGQVKPSTS	0
HLA-DRA1*01:01-DRB1*04:04	LLQLLREQGNGHIISWT	0
HLA-DRA1*01:01-DRB1*04:04	PCIPNGKENFSGGTSLW	0
HLA-DRA1*01:01-DRB1*04:04	KEVAGLRQLLLESQS	0
HLA-DRA1*01:01-DRB1*04:04	GDQESLLLEGLPGT	0
HLA-DRA1*01:01-DRB1*04:04	PEHHEVTVSPPGH	0
HLA-DRA1*01:01-DRB1*04:04	KDTEPVELNCNFSFSRK	0
HLA-DRA1*01:01-DRB1*04:04	SFSNHQRVHTGKRPYE	0
HLA-DRA1*01:01-DRB1*04:04	ILIPVEEHFQTLNGKDVFI	0
HLA-DRA1*01:01-DRB1*04:04	PGAEEAVGEKNPSDV	0
HLA-DRA1*01:01-DRB1*04:04	EEIKEKLLQLTEKRKEMI	0
HLA-DRA1*01:01-DRB1*04:04	PSKDPSPEPPSRRHQR	0
HLA-DRA1*01:01-DRB1*04:04	TAARKLIGKVRIKNVRYSE	0
HLA-DRA1*01:01-DRB1*04:04	HLFTHKRTHSGERPYVCRE	0
HLA-DRA1*01:01-DRB1*04:04	TLSPGSKQESPPAAAVRP	0
HLA-DRA1*01:01-DRB1*04:04	RPPARPSVSQRILRRTA	0
HLA-DRA1*01:01-DRB1*04:04	PSQDARHKALSTCGS	0
HLA-DRA1*01:01-DRB1*04:04	PDLDQIFYPSESSQSLLLQ	0
HLA-DRA1*01:01-DRB1*04:04	VWRFPYLCQSHGGGAFMIP	0
HLA-DRA1*01:01-DRB1*04:04	ITVHHTEVLPTAQKLAD	0
HLA-DRA1*01:01-DRB1*04:04	LNAGLHVMILLLLFLAL	0
HLA-DRA1*01:01-DRB1*04:04	LCAVGQVSPYSAPWK	0
HLA-DRA1*01:01-DRB1*04:04	LSIQIEDERQHVNDQK	0
HLA-DRA1*01:01-DRB1*04:04	EAYVLRPALPGTMMQ	0
HLA-DRA1*01:01-DRB1*04:04	TFIGERTVGALQVLG	0
HLA-DRA1*01:01-DRB1*04:04	SIRDARKGDSGKYYF	0
HLA-DRA1*01:01-DRB1*04:04	HAVSEGTKAVTKYT	0
HLA-DRA1*01:01-DRB1*04:04	VHKRYYCASRHDPP	0
HLA-DRA1*01:01-DRB1*04:04	HHLASSCPTFTKHTP	0
HLA-DRA1*01:01-DRB1*04:04	AHMFIGICLVLLVCFP	0
HLA-DRA1*01:01-DRB1*04:04	NLGINVTISMCMAAP	0
HLA-DRA1*01:01-DRB1*04:04	SKTGEAETITTHYLFF	0
HLA-DRA1*01:01-DRB1*04:04	GSHRGAPGRTLRYQMPRG	0
HLA-DRA1*01:01-DRB1*04:04	NERADNGSTPMHKAAGQGHIE	0
HLA-DRA1*01:01-DRB1*04:04	EHVSSAPQVPCFEETFQ	0
HLA-DRA1*01:01-DRB1*04:04	TTEWSDAIDINSQGTQVVF	0
HLA-DRA1*01:01-DRB1*04:04	SVGFLCCISVDRY	0
HLA-DRA1*01:01-DRB1*04:04	EIIYNPKNLPLGWD	0
HLA-DRA1*01:01-DRB1*04:04	FQADDSIIPTEIRN	0
HLA-DRA1*01:01-DRB1*04:04	EAGRAGRSRRASQGA	0
HLA-DRA1*01:01-DRB1*04:04	QKKATAMALARPR	0
HLA-DRA1*01:01-DRB1*04:04	KIDENSDKEMEVEESP	0
HLA-DRA1*01:01-DRB1*04:04	DYARSLKNLGFKQGA	0
HLA-DRA1*01:01-DRB1*04:04	RFNYLGFGGFASVAD	0
HLA-DRA1*01:01-DRB1*04:04	LSPTKNDYWAMLAYNR	0
HLA-DRA1*01:01-DRB1*04:04	TSRTTASEPVEQSEATS	0
HLA-DRA1*01:01-DRB1*04:04	HGQLYEVLRAGRKITPR	0
HLA-DRA1*01:01-DRB1*04:04	EAGTLLDAGQPRQA	0
HLA-DRA1*01:01-DRB1*04:04	WYSHSKEKIQNLSL	0
HLA-DRA1*01:01-DRB1*04:04	RPELQRVAVEKSITE	0
HLA-DRA1*01:01-DRB1*04:04	SLQEKAQVALTEYVR	0
HLA-DRA1*01:01-DRB1*04:04	ILSGASTVFSSSIYG	0
HLA-DRA1*01:01-DRB1*04:04	PITVAPTDHLMAPQK	0
HLA-DRA1*01:01-DRB1*04:04	RSLAGGRHPPRVQRGAL	0
HLA-DRA1*01:01-DRB1*04:04	FSQSSHLNVHKRT	0
HLA-DRA1*01:01-DRB1*04:04	GDMQLICEAYHLM	0
HLA-DRA1*01:01-DRB1*04:04	GCLSRFTHANRHC	0
HLA-DRA1*01:01-DRB1*04:04	LNDYSIEKGKPLILEGTF	0
HLA-DRA1*01:01-DRB1*04:04	KLTTHKEELYPKNPY	0
HLA-DRA1*01:01-DRB1*04:04	LNIPSMHGGSNLWGDT	0
HLA-DRA1*01:01-DRB1*04:04	NAALCRVYYEADTT	0
HLA-DRA1*01:01-DRB1*04:04	VGPVLPGSDMAIEVF	0
HLA-DRA1*01:01-DRB1*04:04	TSMSMNSSPLVGPEC	0
HLA-DRA1*01:01-DRB1*04:04	DQYNWFFLARPTTFAIIENL	0
HLA-DRA1*01:01-DRB1*04:04	EMVELVNIEPVCVRG	0
HLA-DRA1*01:01-DRB1*04:04	RKVEQDSKETVKLSHEDDHIL	0
HLA-DRA1*01:01-DRB1*04:04	LLSYYLGLLPFIP	0
HLA-DRA1*01:01-DRB1*04:04	VQDTNEVHVPGDQD	0
HLA-DRA1*01:01-DRB1*04:04	HFVCAFCLKQLNK	0
HLA-DRA1*01:01-DRB1*04:04	CAENLEFTPSKLDSEK	0
HLA-DRA1*01:01-DRB1*04:04	PLQLAAKMGKAEILKYI	0
HLA-DRA1*01:01-DRB1*04:04	NIVKYDLRTRIKSGET	0
HLA-DRA1*01:01-DRB1*04:04	NDEGSGGATNHISGNK	0
HLA-DRA1*01:01-DRB1*04:04	YTLTVKNASGTKA	0
HLA-DRA1*01:01-DRB1*04:04	RAPDAFVGPALAPAPAPE	0
HLA-DRA1*01:01-DRB1*04:04	LQARGAFRSFPHSWGE	0
HLA-DRA1*01:01-DRB1*04:04	LRSRTVSRQMSSRIARALAL	0
HLA-DRA1*01:01-DRB1*04:04	ARPTGGIVDMASSTFQG	0
HLA-DRA1*01:01-DRB1*04:04	PGNSPIFYREVLPLNQ	0
HLA-DRA1*01:01-DRB1*04:04	GRGPRRGPAGGGEKALK	0
HLA-DRA1*01:01-DRB1*04:04	RERIGFRVQPDQGKIFYSSIK	0
HLA-DRA1*01:01-DRB1*04:04	EVDIDDDERPHNPHKI	0
HLA-DRA1*01:01-DRB1*04:04	PEDSEGVPLISLPRVPQ	0
HLA-DRA1*01:01-DRB1*04:04	ILAIVQIIRVILEYL	0
HLA-DRA1*01:01-DRB1*04:04	TWKDIRRFSLTTL	0
HLA-DRA1*01:01-DRB1*04:04	SQRRRKSLPVHNKT	0
HLA-DRA1*01:01-DRB1*04:04	VWKPQLFEREFYSEILD	0
HLA-DRA1*01:01-DRB1*04:04	QYNSDPTDEFFLKDFSTKR	0
HLA-DRA1*01:01-DRB1*04:04	SRGGVFRQGCTAFRVITP	0
HLA-DRA1*01:01-DRB1*04:04	HRARGQWHESTEAVEL	0
HLA-DRA1*01:01-DRB1*04:04	MIWWANKDPLPPLDPQA	0
HLA-DRA1*01:01-DRB1*04:04	SIEESEDDDSDSESE	0
HLA-DRA1*01:01-DRB1*04:04	VGAGGGGGSGASSGGG	0
HLA-DRA1*01:01-DRB1*04:04	IKSKAKETKRNDDK	0
HLA-DRA1*01:01-DRB1*04:04	TPLQRYDTPIDKPSD	0
HLA-DRA1*01:01-DRB1*04:04	GLTKDVWSKYQKDKK	0
HLA-DRA1*01:01-DRB1*04:04	SAVYVEMLQILLP	0
HLA-DRA1*01:01-DRB1*04:04	TLNLQIAGLQTSVKR	0
HLA-DRA1*01:01-DRB1*04:04	ISSAPAFGMGGIASMP	0
HLA-DRA1*01:01-DRB1*04:04	AMLALLSPLSLAQ	0
HLA-DRA1*01:01-DRB1*04:04	LAATNRPDRIDKALMRPGRID	0
HLA-DRA1*01:01-DRB1*04:04	EGPMYAVGGHDGWS	0
HLA-DRA1*01:01-DRB1*04:04	LDGNMKCAKCPPHS	0
HLA-DRA1*01:01-DRB1*04:04	RVLVLDTNDNSPFV	0
HLA-DRA1*01:01-DRB1*04:04	YFSPLYTFPIHIGGDPDAP	0
HLA-DRA1*01:01-DRB1*04:04	ANRGWTGQESLSDSDPEMW	0
HLA-DRA1*01:01-DRB1*04:04	YLGLALDLDRIKKD	0
HLA-DRA1*01:01-DRB1*04:04	IHTGERPYECNECGK	0
HLA-DRA1*01:01-DRB1*04:04	PFQIYYHCNRHHWVFGVLLC	0
HLA-DRA1*01:01-DRB1*04:04	VPPLPEWKTSAVQR	0
HLA-DRA1*01:01-DRB1*04:04	RTCTLLREMSKNFPTI	0
HLA-DRA1*01:01-DRB1*04:04	DTALGIVSTKDTQ	0
HLA-DRA1*01:01-DRB1*04:04	QEESGIPKVADPW	0
HLA-DRA1*01:01-DRB1*04:04	RIQTELASSLTPGLR	0
HLA-DRA1*01:01-DRB1*04:04	TPQIRKHTMILMYN	0
HLA-DRA1*01:01-DRB1*04:04	MTEKFSSAMYMDRGAE	0
HLA-DRA1*01:01-DRB1*04:04	LGANLLIIITIQHE	0
HLA-DRA1*01:01-DRB1*04:04	SKSQAQSTDSSKDPT	0
HLA-DRA1*01:01-DRB1*04:04	CPEEGALRVRGGEDRCSGR	0
HLA-DRA1*01:01-DRB1*04:04	AAEAMKGTEWVDPEDPTVIA	0
HLA-DRA1*01:01-DRB1*04:04	QRRDDPAARMSRS	0
HLA-DRA1*01:01-DRB1*04:04	ISMHPITRKDASTSMTM	0
HLA-DRA1*01:01-DRB1*04:04	LLLEQERQRNFEKQREER	0
HLA-DRA1*01:01-DRB1*04:04	DEKGAEEGEDDRDRA	0
HLA-DRA1*01:01-DRB1*04:04	IMEHCSDCFDFSLSV	0
HLA-DRA1*01:01-DRB1*04:04	SVCFVKKLRQPSNYLI	0
HLA-DRA1*01:01-DRB1*04:04	QLGESGDSESTVHGE	0
HLA-DRA1*01:01-DRB1*04:04	WCRGQYDTSCESIVE	0
HLA-DRA1*01:01-DRB1*04:04	PLEQQHGVIPDRD	0
HLA-DRA1*01:01-DRB1*04:04	QVSGGQLITSTGQPIMV	0
HLA-DRA1*01:01-DRB1*04:04	RMTARLRDFEVKD	0
HLA-DRA1*01:01-DRB1*04:04	GKYVVAQFHEWQAGI	0
HLA-DRA1*01:01-DRB1*04:04	NTSEFDILVIGGGAT	0
HLA-DRA1*01:01-DRB1*04:04	TEDLPPLTNGYPSSI	0
HLA-DRA1*01:01-DRB1*04:04	YQEARKIVGAELQHIT	0
HLA-DRA1*01:01-DRB1*04:04	GFQVTVHVGNVRQTAVV	0
HLA-DRA1*01:01-DRB1*04:04	QKDKLCSPLSEPGDPSKCS	0
HLA-DRA1*01:01-DRB1*04:04	IENDWKRLNTLAHYQ	0
HLA-DRA1*01:01-DRB1*04:04	KMADKILPQRIRELVPESQA	0
HLA-DRA1*01:01-DRB1*04:04	NTIAGRSYNDLNQ	0
HLA-DRA1*01:01-DRB1*04:04	LSQPGALGIANPLLA	0
HLA-DRA1*01:01-DRB1*04:04	ETASQEAMGLFTKWS	0
HLA-DRA1*01:01-DRB1*04:04	VDGELIRGLEQDVKVSKDISM	0
HLA-DRA1*01:01-DRB1*04:04	KVQWPLHILFTPAVLEK	0
HLA-DRA1*01:01-DRB1*04:04	SATPSGQESRTAPGEA	0
HLA-DRA1*01:01-DRB1*04:04	VLFALSRKVIGSSEL	0
HLA-DRA1*01:01-DRB1*04:04	EYFPTEEEEEEEDDEVEG	0
HLA-DRA1*01:01-DRB1*04:04	REELGRLAESLARPCA	0
HLA-DRA1*01:01-DRB1*04:04	SDNRVTSFRDLIHDQDEDEEE	0
HLA-DRA1*01:01-DRB1*04:04	SGKSSLIHRFLTGSYQVL	0
HLA-DRA1*01:01-DRB1*04:04	WELSKENVQPLRQ	0
HLA-DRA1*01:01-DRB1*04:04	EEEGPSTSPDPAHLESLFRE	0
HLA-DRA1*01:01-DRB1*04:04	NFEFVGGLHCKPAKALPK	0
HLA-DRA1*01:01-DRB1*04:04	PWRPSTYYKVASN	0
HLA-DRA1*01:01-DRB1*04:04	GAGGSFQKAQTEWN	0
HLA-DRA1*01:01-DRB1*04:04	PGDHVNIAVQVRGGPSD	0
HLA-DRA1*01:01-DRB1*04:04	LSYSLPQNVLENCR	0
HLA-DRA1*01:01-DRB1*04:04	SVKRKSRPCSLPVSE	0
HLA-DRA1*01:01-DRB1*04:04	VMKTFREELYNIEK	0
HLA-DRA1*01:01-DRB1*04:04	GKSLCFQYPPVYVG	0
HLA-DRA1*01:01-DRB1*04:04	ALQRAAGRVVGTEA	0
HLA-DRA1*01:01-DRB1*04:04	PYSASEDDIPSVAFA	0
HLA-DRA1*01:01-DRB1*04:04	EDKLLKDLFFKPETNIKGKLA	0
HLA-DRA1*01:01-DRB1*04:04	TPPGPGRPSMPAPGTR	0
HLA-DRA1*01:01-DRB1*04:04	LTCTPEYDPSKAT	0
HLA-DRA1*01:01-DRB1*04:04	QPQPPPEEPAQAAMEG	0
HLA-DRA1*01:01-DRB1*04:04	QLVRQDEFVVRTGRHK	0
HLA-DRA1*01:01-DRB1*04:04	SRPPTLLVEPYLRIEQ	0
HLA-DRA1*01:01-DRB1*04:04	AKMPVYSGSRPACQLQV	0
HLA-DRA1*01:01-DRB1*04:04	CFPRYPSEGHRAF	0
HLA-DRA1*01:01-DRB1*04:04	EPGSIIMSSLPGPK	0
HLA-DRA1*01:01-DRB1*04:04	AKRILEDHGSPAGEIDD	0
HLA-DRA1*01:01-DRB1*04:04	GFLYDTGALGRLQAL	0
HLA-DRA1*01:01-DRB1*04:04	KPQTEFLMKYCLVTS	0
HLA-DRA1*01:01-DRB1*04:04	LTVLATLVKYTTDEFDQ	0
HLA-DRA1*01:01-DRB1*04:04	EIACEVREILEVLDGRRP	0
HLA-DRA1*01:01-DRB1*04:04	LSCPAFWAHFARL	0
HLA-DRA1*01:01-DRB1*04:04	AGDEDSCSSSAPLSPS	0
HLA-DRA1*01:01-DRB1*04:04	VLHCLSPCLAWSF	0
HLA-DRA1*01:01-DRB1*04:04	PASASQAAGTTGMC	0
HLA-DRA1*01:01-DRB1*04:04	KGRSPMLNHLRKN	0
HLA-DRA1*01:01-DRB1*04:04	GTRAGIARELERVE	0
HLA-DRA1*01:01-DRB1*04:04	GVQPVSCPANMGDWK	0
HLA-DRA1*01:01-DRB1*04:04	TRWRKGVCEETSGA	0
HLA-DRA1*01:01-DRB1*04:04	LAMCARDGQVRVAEL	0
HLA-DRA1*01:01-DRB1*04:04	KKAFHKLAMKYHPDK	0
HLA-DRA1*01:01-DRB1*04:04	QETQKFCEQVHAAI	0
HLA-DRA1*01:01-DRB1*04:04	VAATMCIGPEGDLHGVPPGE	0
HLA-DRA1*01:01-DRB1*04:04	CHEGGVGVGCIPLL	0
HLA-DRA1*01:01-DRB1*04:04	IVAYFNKHAGKSKEEAKLAF	0
HLA-DRA1*01:01-DRB1*04:04	AAEALTTAKGYVASG	0
HLA-DRA1*01:01-DRB1*04:04	LNCDTHVCLSGQFKCTK	0
HLA-DRA1*01:01-DRB1*04:04	EIKANLSSDEDGSS	0
HLA-DRA1*01:01-DRB1*04:04	ELEKLDKEQEEEQP	0
HLA-DRA1*01:01-DRB1*04:04	KHSRASLQVLGTVGEPI	0
HLA-DRA1*01:01-DRB1*04:04	YFYQEEFYIRRVHN	0
HLA-DRA1*01:01-DRB1*04:04	SQFQPSVEGLKSQVARHS	0
HLA-DRA1*01:01-DRB1*04:04	LKREFGEEALNSLQKT	0
HLA-DRA1*01:01-DRB1*04:04	EPGQWHRLELSRHWRRG	0
HLA-DRA1*01:01-DRB1*04:04	SDEQNDTQKQLSEEQN	0
HLA-DRA1*01:01-DRB1*04:04	KRLRKALREFEEQFFK	0
HLA-DRA1*01:01-DRB1*04:04	NSSVTSAASSVTITTTMH	0
HLA-DRA1*01:01-DRB1*04:04	VRGLLGKATDDFRE	0
HLA-DRA1*01:01-DRB1*04:04	LPAWASPDVLRTLAQISAL	0
HLA-DRA1*01:01-DRB1*04:04	DTGRTLMRGLARNVQV	0
HLA-DRA1*01:01-DRB1*04:04	GMVQEGALTSPVFSVY	0
HLA-DRA1*01:01-DRB1*04:04	DASGFKRHVISIHTKDYPHRC	0
HLA-DRA1*01:01-DRB1*04:04	DSVTACQEVRAQLV	0
HLA-DRA1*01:01-DRB1*04:04	RRREELRHALDIREH	0
HLA-DRA1*01:01-DRB1*04:04	SSGITRIEIESMSSLTP	0
HLA-DRA1*01:01-DRB1*04:04	SPRKDAGRAKDRKDPRKK	0
HLA-DRA1*01:01-DRB1*04:04	PLPLREDSEDNIHKFAE	0
HLA-DRA1*01:01-DRB1*04:04	RLSRPLECSCFRTSI	0
HLA-DRA1*01:01-DRB1*04:04	PDSNGKAIWTAHLN	0
HLA-DRA1*01:01-DRB1*04:04	GSCVLSSPGEDAQPGEEPI	0
HLA-DRA1*01:01-DRB1*04:04	VLFLDENRNVVLK	0
HLA-DRA1*01:01-DRB1*04:04	FNKDTLSWLAVDNV	0
HLA-DRA1*01:01-DRB1*04:04	DTVFMVLQKGQKWQPP	0
HLA-DRA1*01:01-DRB1*04:04	MTSLEVTKMVDERTDYL	0
HLA-DRA1*01:01-DRB1*04:04	KALREAAPVDLLAAF	0
HLA-DRA1*01:01-DRB1*04:04	TIWYELHAREWPFKTQP	0
HLA-DRA1*01:01-DRB1*04:04	EIQARLSSVIANQDP	0
HLA-DRA1*01:01-DRB1*04:04	REKGQYCDATLDVGG	0
HLA-DRA1*01:01-DRB1*04:04	RPLQFRIQQLEALQR	0
HLA-DRA1*01:01-DRB1*04:04	IKPPGPTAVPKRSSSV	0
HLA-DRA1*01:01-DRB1*04:04	QKTHKNEKRFKCKHCSY	0
HLA-DRA1*01:01-DRB1*04:04	PLSRDWRPGSPGTY	0
HLA-DRA1*01:01-DRB1*04:04	CSKASWTVQEGATS	0
HLA-DRA1*01:01-DRB1*04:04	NDLKKYDVPLSWEQA	0
HLA-DRA1*01:01-DRB1*04:04	VICGAVFGCIFGALVI	0
HLA-DRA1*01:01-DRB1*04:04	VHTSLFFYFMITP	0
HLA-DRA1*01:01-DRB1*04:04	YYCFGMEPVTKWSPKQVVDW	0
HLA-DRA1*01:01-DRB1*04:04	DALEKIRAGASLVQ	0
HLA-DRA1*01:01-DRB1*04:04	RSPAAPRLSRVSSPS	0
HLA-DRA1*01:01-DRB1*04:04	SQPASSTGEMDGLCPELLL	0
HLA-DRA1*01:01-DRB1*04:04	SLTAHGSTPASAPVSSLGTP	0
HLA-DRA1*01:01-DRB1*04:04	DTMKFFLYVLESLPS	0
HLA-DRA1*01:01-DRB1*04:04	YKVLGKLPETDVYIDIDA	0
HLA-DRA1*01:01-DRB1*04:04	MHSHRSPDKRTCHWGFE	0
HLA-DRA1*01:01-DRB1*04:04	ELTTVKMSKFGGGIGVP	0
HLA-DRA1*01:01-DRB1*04:04	NSDGKIEMAELAQILPTEE	0
HLA-DRA1*01:01-DRB1*04:04	IQYKHFSLFKKKTVT	0
HLA-DRA1*01:01-DRB1*04:04	PFVPHLESDYCSL	0
HLA-DRA1*01:01-DRB1*04:04	RGAAVGFYTTKMKG	0
HLA-DRA1*01:01-DRB1*04:04	RDMTIGQLQVIVND	0
HLA-DRA1*01:01-DRB1*04:04	STPTGYGTLTIGT	0
HLA-DRA1*01:01-DRB1*04:04	RPRRVELAVMLNLTER	0
HLA-DRA1*01:01-DRB1*04:04	LHLGLGRGCGAMIG	0
HLA-DRA1*01:01-DRB1*04:04	VPKPGLRPRLTCFPLEG	0
HLA-DRA1*01:01-DRB1*04:04	KENSECAFRVLLPSD	0
HLA-DRA1*01:01-DRB1*04:04	LKACTPRSYVGVTLLFA	0
HLA-DRA1*01:01-DRB1*04:04	KGQLTNIVSPTAATTP	0
HLA-DRA1*01:01-DRB1*04:04	HCRFNTQCTRPDCTFYH	0
HLA-DRA1*01:01-DRB1*04:04	QETEVLVQRVRRHYPL	0
HLA-DRA1*01:01-DRB1*04:04	KKPALSFLFLSNLF	0
HLA-DRA1*01:01-DRB1*04:04	DAIAEENVDDIIST	0
HLA-DRA1*01:01-DRB1*04:04	YMLKCAEDDTNEEQTTFT	0
HLA-DRA1*01:01-DRB1*04:04	LDSSRQLQADILAAT	0
HLA-DRA1*01:01-DRB1*04:04	EDELELREGDRVDV	0
HLA-DRA1*01:01-DRB1*04:04	FDRNRPSFDAILYYY	0
HLA-DRA1*01:01-DRB1*04:04	KETNDNPKRYYVAEKY	0
HLA-DRA1*01:01-DRB1*04:04	AQALVLLLIFLLSSL	0
HLA-DRA1*01:01-DRB1*04:04	RDGEAKQYGGWEVKCE	0
HLA-DRA1*01:01-DRB1*04:04	RNWSRERDWDRPREW	0
HLA-DRA1*01:01-DRB1*04:04	LAFPLLSSAQVHFMAFS	0
HLA-DRA1*01:01-DRB1*04:04	IAACQTDDIYNRNCLI	0
HLA-DRA1*01:01-DRB1*04:04	IIAGNLTVIFVFHCAP	0
HLA-DRA1*01:01-DRB1*04:04	KTVKKAARVIIEKY	0
HLA-DRA1*01:01-DRB1*04:04	DPAPERRFLELGNGLGEGEG	0
HLA-DRA1*01:01-DRB1*04:04	TIRLKLVYDKCDRSC	0
HLA-DRA1*01:01-DRB1*04:04	SMIFIPCIYIYTWPFTPF	0
HLA-DRA1*01:01-DRB1*04:04	RTHTGEKPYECDEC	0
HLA-DRA1*01:01-DRB1*04:04	KTGDKLTILIKKIIECVSVH	0
HLA-DRA1*01:01-DRB1*04:04	KESSNSADSDEKSDSEG	0
HLA-DRA1*01:01-DRB1*04:04	LGIADSKPDLITC	0
HLA-DRA1*01:01-DRB1*04:04	TSPTGNSTPGLNT	0
HLA-DRA1*01:01-DRB1*04:04	WRLPEELLLLICSYLD	0
HLA-DRA1*01:01-DRB1*04:04	EALGGMDSRLFGF	0
HLA-DRA1*01:01-DRB1*04:04	TGGTIKGSKVTLLLSS	0
HLA-DRA1*01:01-DRB1*04:04	TCNQPEVGGLETSLDK	0
HLA-DRA1*01:01-DRB1*04:04	FDTFSWAFLSLFRLM	0
HLA-DRA1*01:01-DRB1*04:04	ARTNNFNVETLKGQAV	0
HLA-DRA1*01:01-DRB1*04:04	AVHRRIHTVEKPCKCNECGKV	0
HLA-DRA1*01:01-DRB1*04:04	LQLPAQTFSSAPVPGSSS	0
HLA-DRA1*01:01-DRB1*04:04	ILESPTGTGKTLCLLC	0
HLA-DRA1*01:01-DRB1*04:04	RKTNSVSPISEAVE	0
HLA-DRA1*01:01-DRB1*04:04	RVKELTVDPTAAGDVRP	0
HLA-DRA1*01:01-DRB1*04:04	HNPTSTEEQQLYWAKGTGFGT	0
HLA-DRA1*01:01-DRB1*04:04	EEMERVKEESSYILESN	0
HLA-DRA1*01:01-DRB1*04:04	DSMQVYEGLDIITNK	0
HLA-DRA1*01:01-DRB1*04:04	ISEPAAQPWLADTWP	0
HLA-DRA1*01:01-DRB1*04:04	AVEKLSLWLKLCKDVLAA	0
HLA-DRA1*01:01-DRB1*04:04	EMQLRRVLHDIRNSLQNLSQY	0
HLA-DRA1*01:01-DRB1*04:04	AIQHISQGSPGILTLRKGA	0
HLA-DRA1*01:01-DRB1*04:04	SAGWRALRRLWDRVLG	0
HLA-DRA1*01:01-DRB1*04:04	GMNAVIAYSIIGRRG	0
HLA-DRA1*01:01-DRB1*04:04	ASLTLGNILPVSKNGN	0
HLA-DRA1*01:01-DRB1*04:04	SAELLCCTFQPVNN	0
HLA-DRA1*01:01-DRB1*04:04	NMGYRITGLSSGGAG	0
HLA-DRA1*01:01-DRB1*04:04	AETSRDLSHWTRS	0
HLA-DRA1*01:01-DRB1*04:04	LVLVCKSVKPAMITSH	0
HLA-DRA1*01:01-DRB1*04:04	TILAILLAFIITWA	0
HLA-DRA1*01:01-DRB1*04:04	AAHFELEVTTSDRKAS	0
HLA-DRA1*01:01-DRB1*04:04	ALAAYKDNQECQATVETVEL	0
HLA-DRA1*01:01-DRB1*04:04	MQEATPSAQATNET	0
HLA-DRA1*01:01-DRB1*04:04	VTALKIMKVNYEQIVK	0
HLA-DRA1*01:01-DRB1*04:04	KVRRAMFSATFAY	0
HLA-DRA1*01:01-DRB1*04:04	KPDLIFQLEQGEAAWG	0
HLA-DRA1*01:01-DRB1*04:04	KKKNCTYTQVQTRSA	0
HLA-DRA1*01:01-DRB1*04:04	VKGGGGNEKKSGP	0
HLA-DRA1*01:01-DRB1*04:04	IYKPVPRSSPVEYEF	0
HLA-DRA1*01:01-DRB1*04:04	TAFSVLTGVVYLLLQFA	0
HLA-DRA1*01:01-DRB1*04:04	ELLEKIASRSQNIIEI	0
HLA-DRA1*01:01-DRB1*04:04	TGIKPFACKVCEKAFS	0
HLA-DRA1*01:01-DRB1*04:04	AVMSHESDAAHSDSAR	0
HLA-DRA1*01:01-DRB1*04:04	RSESGGKIMTPESLS	0
HLA-DRA1*01:01-DRB1*04:04	SSKLQSSNIFTVAKRN	0
HLA-DRA1*01:01-DRB1*04:04	SLQMPGMNTVCPEQ	0
HLA-DRA1*01:01-DRB1*04:04	LGSSERDFFYHPET	0
HLA-DRA1*01:01-DRB1*04:04	SSGTDCRCSCTAPP	0
HLA-DRA1*01:01-DRB1*04:04	DYRWQWTSFLSAA	0
HLA-DRA1*01:01-DRB1*04:04	GDNTIKFSEENDGIKRQK	0
HLA-DRA1*01:01-DRB1*04:04	TVKDCVDIEVFPAGEN	0
HLA-DRA1*01:01-DRB1*04:04	ELPQALAWYHRALG	0
HLA-DRA1*01:01-DRB1*04:04	AAGEECQRIVPHTEVVD	0
HLA-DRA1*01:01-DRB1*04:04	PSCFKEHLIPHSYYPLK	0
HLA-DRA1*01:01-DRB1*04:04	WNDPPALNRVPKKKKMPENFM	0
HLA-DRA1*01:01-DRB1*04:04	TAPKNHLLHDPETS	0
HLA-DRA1*01:01-DRB1*04:04	FQLLLKGAVRQRERA	0
HLA-DRA1*01:01-DRB1*04:04	ERLRKHGLEVIYMIEP	0
HLA-DRA1*01:01-DRB1*04:04	DGYVDNIEDLRII	0
HLA-DRA1*01:01-DRB1*04:04	RDSQSNPKAFVLT	0
HLA-DRA1*01:01-DRB1*04:04	AAGTIPGPDPEAHQLF	0
HLA-DRA1*01:01-DRB1*04:04	AGGHAEGCPSPKQTPRA	0
HLA-DRA1*01:01-DRB1*04:04	DHFVYVTIGIFGLG	0
HLA-DRA1*01:01-DRB1*04:04	IVHTGEASFMCDDCG	0
HLA-DRA1*01:01-DRB1*04:04	RLLISHEAPLTGGFAS	0
HLA-DRA1*01:01-DRB1*04:04	FHPNVRPVPLELHIQGFNIS	0
HLA-DRA1*01:01-DRB1*04:04	EDAEVFKSPAASGEKM	0
HLA-DRA1*01:01-DRB1*04:04	GGPAETTWLGEGGGGD	0
HLA-DRA1*01:01-DRB1*04:04	IRFNSVTELCAEVPEQKNY	0
HLA-DRA1*01:01-DRB1*04:04	SYFEELRQQLGHRL	0
HLA-DRA1*01:01-DRB1*04:04	GPRQGQWLGQTSEMSRA	0
HLA-DRA1*01:01-DRB1*04:04	IVGSLPRDFELSNY	0
HLA-DRA1*01:01-DRB1*04:04	AERINNINILVCTP	0
HLA-DRA1*01:01-DRB1*04:04	QPQNPLLGRACESCY	0
HLA-DRA1*01:01-DRB1*04:04	RADTLDPALLRPGRLDRK	0
HLA-DRA1*01:01-DRB1*04:04	VNKNQHKREILTTPN	0
HLA-DRA1*01:01-DRB1*04:04	PRQPLEPHPPGEGPSEWSS	0
HLA-DRA1*01:01-DRB1*04:04	NLTKHKKIHIEKKPYKCEECG	0
HLA-DRA1*01:01-DRB1*04:04	VRAALRKRPEEELQCLE	0
HLA-DRA1*01:01-DRB1*04:04	GVSGVGELIVRELDLAS	0
HLA-DRA1*01:01-DRB1*04:04	VLPSSGLCQEEAAV	0
HLA-DRA1*01:01-DRB1*04:04	ADIAWIAADEEETYA	0
HLA-DRA1*01:01-DRB1*04:04	GASSCCQQSSCQPACCA	0
HLA-DRA1*01:01-DRB1*04:04	LGHPVHFQEMESLH	0
HLA-DRA1*01:01-DRB1*04:04	TPLPPSNLPASPLMKNFD	0
HLA-DRA1*01:01-DRB1*04:04	MGHKANICSLDFHPYG	0
HLA-DRA1*01:01-DRB1*04:04	VGLGLSCLAGQLL	0
HLA-DRA1*01:01-DRB1*04:04	EKKETTVKKAVVVPAR	0
HLA-DRA1*01:01-DRB1*04:04	SQYPGQANRTAPGPM	0
HLA-DRA1*01:01-DRB1*04:04	DPPQSPQGASAFPTTI	0
HLA-DRA1*01:01-DRB1*04:04	QFTCNNGRCININWRCD	0
HLA-DRA1*01:01-DRB1*04:04	DRIQVLQNMVHCADLS	0
HLA-DRA1*01:01-DRB1*04:04	RYEFHSLNIHSCEL	0
HLA-DRA1*01:01-DRB1*04:04	VRRWRRVAVGVNA	0
HLA-DRA1*01:01-DRB1*04:04	KERYQQLEEASASL	0
HLA-DRA1*01:01-DRB1*04:04	SEKKPGGSLWETRS	0
HLA-DRA1*01:01-DRB1*04:04	LSKYLQGVVFRCDKC	0
HLA-DRA1*01:01-DRB1*04:04	LSTVEDHNTQYFN	0
HLA-DRA1*01:01-DRB1*04:04	HGAEHGVEDFSVSQTM	0
HLA-DRA1*01:01-DRB1*04:04	RTHKIIAPANMERPVRYIR	0
HLA-DRA1*01:01-DRB1*04:04	RKKAFSTCGSHLTVV	0
HLA-DRA1*01:01-DRB1*04:04	TQKSSNSLVFQTLPR	0
HLA-DRA1*01:01-DRB1*04:04	VATLSILGTRRVVSILGV	0
HLA-DRA1*01:01-DRB1*04:04	TELKLKPTGSKVRVSKV	0
HLA-DRA1*01:01-DRB1*04:04	PECLLTPLPPSADDN	0
HLA-DRA1*01:01-DRB1*04:04	IPCAMPETVVIRSEEQEQASK	0
HLA-DRA1*01:01-DRB1*04:04	MLAAQGVDPGLARALCS	0
HLA-DRA1*01:01-DRB1*04:04	LSHIWELSDFDKDGAL	0
HLA-DRA1*01:01-DRB1*04:04	IWQTVEELDYLEVEAE	0
HLA-DRA1*01:01-DRB1*04:04	NPLGGSPVKNSLRGLP	0
HLA-DRA1*01:01-DRB1*04:04	YRALQPLNQRMVFASFI	0
HLA-DRA1*01:01-DRB1*04:04	RWALVWLWPFLASPLPGDGIT	0
HLA-DRA1*01:01-DRB1*04:04	NVYELSSAAGLPCE	0
HLA-DRA1*01:01-DRB1*04:04	SPAQRALYRSVMLEN	0
HLA-DRA1*01:01-DRB1*04:04	WVCRKTYVTPRRPFE	0
HLA-DRA1*01:01-DRB1*04:04	DRAGAAWELLALTP	0
HLA-DRA1*01:01-DRB1*04:04	LCVIVSCNLSYPRDGW	0
HLA-DRA1*01:01-DRB1*04:04	EKMTAGDNPQLVPADQV	0
HLA-DRA1*01:01-DRB1*04:04	ELADVGGVLRGLN	0
HLA-DRA1*01:01-DRB1*04:04	HIRVGKLNLVDLAGS	0
HLA-DRA1*01:01-DRB1*04:04	SPTGRPRRLQRYLQSGEFD	0
HLA-DRA1*01:01-DRB1*04:04	SSVSTGDTTPLPVTIPS	0
HLA-DRA1*01:01-DRB1*04:04	IDSCSSSEEIKKKKYNQM	0
HLA-DRA1*01:01-DRB1*04:04	FVDWCPTGFKVGINYQP	0
HLA-DRA1*01:01-DRB1*04:04	SLEEWHCLDTAQRNLY	0
HLA-DRA1*01:01-DRB1*04:04	DHYIQVLNCKQNCV	0
HLA-DRA1*01:01-DRB1*04:04	SSKGVKIWDANGSRDFLD	0
HLA-DRA1*01:01-DRB1*04:04	GGIKSRLVICQFP	0
HLA-DRA1*01:01-DRB1*04:04	LRIPLLVELWHKDKMS	0
HLA-DRA1*01:01-DRB1*04:04	SETKMSKMPAGMTK	0
HLA-DRA1*01:01-DRB1*04:04	HIDSSCSSFIKTEPS	0
HLA-DRA1*01:01-DRB1*04:04	ESTDGSINSYSSEGNLIF	0
HLA-DRA1*01:01-DRB1*04:04	YLLKTGSERVAHQCR	0
HLA-DRA1*01:01-DRB1*04:04	VEQRTREDIEGSH	0
HLA-DRA1*01:01-DRB1*04:04	TCVSEDSSRGAFSRQTS	0
HLA-DRA1*01:01-DRB1*04:04	ADSAEAHSLNVNRFSPANYDQ	0
HLA-DRA1*01:01-DRB1*04:04	RTQNQVLRNSLEGAN	0
HLA-DRA1*01:01-DRB1*04:04	DQHMVFCPEQLLRVI	0
HLA-DRA1*01:01-DRB1*04:04	RHVTSTNKESEKYRKL	0
HLA-DRA1*01:01-DRB1*04:04	GKSNMKWVESIFL	0
HLA-DRA1*01:01-DRB1*04:04	VQKMMQAGKKFKDSL	0
HLA-DRA1*01:01-DRB1*04:04	AAAEAELAAAQRLLARV	0
HLA-DRA1*01:01-DRB1*04:04	EVKENPPFYGVIR	0
HLA-DRA1*01:01-DRB1*04:04	DEWSGLNGLSSADPN	0
HLA-DRA1*01:01-DRB1*04:04	NLEKASKGRDAEKTVR	0
HLA-DRA1*01:01-DRB1*04:04	EYLLRQSLRGAMLE	0
HLA-DRA1*01:01-DRB1*04:04	ARAIRVTISSGPE	0
HLA-DRA1*01:01-DRB1*04:04	KREWRPVHYAAFHGRL	0
HLA-DRA1*01:01-DRB1*04:04	GKKLTLACPGPLADSSV	0
HLA-DRA1*01:01-DRB1*04:04	EIKIELPIHLHQKH	0
HLA-DRA1*01:01-DRB1*04:04	IMILLLSFMPNSPRFLLSR	0
HLA-DRA1*01:01-DRB1*04:04	DKKISILKDHGYIENLTFG	0
HLA-DRA1*01:01-DRB1*04:04	PGVLELPPIQMEHEG	0
HLA-DRA1*01:01-DRB1*04:04	HKMAGRGTYGSEESPE	0
HLA-DRA1*01:01-DRB1*04:04	KKCAFVLTRDGRPV	0
HLA-DRA1*01:01-DRB1*04:04	DPMDDCSSCTSHSSSEHYYP	0
HLA-DRA1*01:01-DRB1*04:04	ENLCCLRCIQTRDTNFGT	0
HLA-DRA1*01:01-DRB1*04:04	SKRVSETLQEIYSSEWD	0
HLA-DRA1*01:01-DRB1*04:04	EYRISAWNSYGRG	0
HLA-DRA1*01:01-DRB1*04:04	EIAIRPMDKTVLF	0
HLA-DRA1*01:01-DRB1*04:04	SRSLVKQTVQRKILATGE	0
HLA-DRA1*01:01-DRB1*04:04	ETPNAWMSDSGTGLTY	0
HLA-DRA1*01:01-DRB1*04:04	ESLVYTTLSGGIGILVPFTS	0
HLA-DRA1*01:01-DRB1*04:04	ATRTLTQKRYLVKFICLSI	0
HLA-DRA1*01:01-DRB1*04:04	QTYMDKLSKHGQQANKAALY	0
HLA-DRA1*01:01-DRB1*04:04	PVEQRQRIIGGQKAKMGNFPW	0
HLA-DRA1*01:01-DRB1*04:04	TAAAVLGSQIFIMGG	0
HLA-DRA1*01:01-DRB1*04:04	RLYKHPSIRNSVS	0
HLA-DRA1*01:01-DRB1*04:04	SQDLIHQLEVFAAEGLKL	0
HLA-DRA1*01:01-DRB1*04:04	IDVYEKGTVGGRLATISVNK	0
HLA-DRA1*01:01-DRB1*04:04	EPGADGSETFADGVPRE	0
HLA-DRA1*01:01-DRB1*04:04	SMQGHGTWLPCRDRAPSA	0
HLA-DRA1*01:01-DRB1*04:04	KIKEVTERAEDEEEINAEL	0
HLA-DRA1*01:01-DRB1*04:04	SSIQRGRDMGLPSY	0
HLA-DRA1*01:01-DRB1*04:04	EINGVFIPKGLAVMV	0
HLA-DRA1*01:01-DRB1*04:04	VKDKVMCIEHEIKS	0
HLA-DRA1*01:01-DRB1*04:04	KEALQSEEDEEVKE	0
HLA-DRA1*01:01-DRB1*04:04	RRVRIRHDGKGSGS	0
HLA-DRA1*01:01-DRB1*04:04	PLLGVIFLKGNSATEE	0
HLA-DRA1*01:01-DRB1*04:04	LAKDLEESQGGKSSEV	0
HLA-DRA1*01:01-DRB1*04:04	ELIEKLTSKDRMATYTC	0
HLA-DRA1*01:01-DRB1*04:04	QKRKKKMGSDEFDISPRI	0
HLA-DRA1*01:01-DRB1*04:04	AKVKELTERLEEEEEM	0
HLA-DRA1*01:01-DRB1*04:04	SIVNLLLEQNVDVSS	0
HLA-DRA1*01:01-DRB1*04:04	PEADLQDLRRALE	0
HLA-DRA1*01:01-DRB1*04:04	CGVGRAAQALVCASAKEGT	0
HLA-DRA1*01:01-DRB1*04:04	GTICDDGWTDKDAAVICRQ	0
HLA-DRA1*01:01-DRB1*04:04	FWLPYQVTGIMMSF	0
HLA-DRA1*01:01-DRB1*04:04	SGSHTLKPKQQEFGS	0
HLA-DRA1*01:01-DRB1*04:04	HELLLSCVFRLEFLPERT	0
HLA-DRA1*01:01-DRB1*04:04	GRVRWARALYDFE	0
HLA-DRA1*01:01-DRB1*04:04	KIAAESSENVDCPE	0
HLA-DRA1*01:01-DRB1*04:04	GRPGQQMLGQISA	0
HLA-DRA1*01:01-DRB1*04:04	DDVKKVFHMLDKDKSGF	0
HLA-DRA1*01:01-DRB1*04:04	EVANKFAKATGATQQD	0
HLA-DRA1*01:01-DRB1*04:04	IKKPPPSPIPLTFDE	0
HLA-DRA1*01:01-DRB1*04:04	SLEERNKGSGPRSSM	0
HLA-DRA1*01:01-DRB1*04:04	FILNLVCRDLGLKD	0
HLA-DRA1*01:01-DRB1*04:04	SRGQLGTYTIASPPER	0
HLA-DRA1*01:01-DRB1*04:04	EKKMAYHLQKMQDTGFN	0
HLA-DRA1*01:01-DRB1*04:04	LCDFAASQEEELISHV	0
HLA-DRA1*01:01-DRB1*04:04	PGHKDFIPNMITGAAQA	0
HLA-DRA1*01:01-DRB1*04:04	VAEQRKLLFTGLVS	0
HLA-DRA1*01:01-DRB1*04:04	YSMALAADSASGEVGN	0
HLA-DRA1*01:01-DRB1*04:04	ISSALAMVFMGAKG	0
HLA-DRA1*01:01-DRB1*04:04	SRYNSWPSSLQELLRPTF	0
HLA-DRA1*01:01-DRB1*04:04	PPEVVLTDFQTLDGSQ	0
HLA-DRA1*01:01-DRB1*04:04	GIIQRLFARRGWTYDS	0
HLA-DRA1*01:01-DRB1*04:04	RVMATIGVTRGLGD	0
HLA-DRA1*01:01-DRB1*04:04	WTGETIPVRTCFGP	0
HLA-DRA1*01:01-DRB1*04:04	CEYLSLALISNKRLT	0
HLA-DRA1*01:01-DRB1*04:04	KARPQKYEQLLHIEDND	0
HLA-DRA1*01:01-DRB1*04:04	SYPVMGFEFQVRVCD	0
HLA-DRA1*01:01-DRB1*04:04	LQMKSPEKKRRKSNTQGP	0
HLA-DRA1*01:01-DRB1*04:04	YMKYPVWPRYSASLQP	0
HLA-DRA1*01:01-DRB1*04:04	PEEIRMEFIKYLKSII	0
HLA-DRA1*01:01-DRB1*04:04	KKKWNLGSNAKDP	0
HLA-DRA1*01:01-DRB1*04:04	TQMSKQVDCSPAGVKALD	0
HLA-DRA1*01:01-DRB1*04:04	TNTRVTHYLPNVTL	0
HLA-DRA1*01:01-DRB1*04:04	KQELEDNDKYQQFRLS	0
HLA-DRA1*01:01-DRB1*04:04	CKICGKSFTRNSNLVQHQRIH	0
HLA-DRA1*01:01-DRB1*04:04	SQQQPLHQPAMKSFLDNVMP	0
HLA-DRA1*01:01-DRB1*04:04	RPYDCKCGKAFGQS	0
HLA-DRA1*01:01-DRB1*04:04	QAGYRVLAMDMKG	0
HLA-DRA1*01:01-DRB1*04:04	NLARRNLSRDNRQENYG	0
HLA-DRA1*01:01-DRB1*04:04	QYSTGTSAVEPINTFHG	0
HLA-DRA1*01:01-DRB1*04:04	LLSPFAFTVGMAQLIHLD	0
HLA-DRA1*01:01-DRB1*04:04	SFRITKGNNGSAF	0
HLA-DRA1*01:01-DRB1*04:04	GGLYNPYGPRTPSEC	0
HLA-DRA1*01:01-DRB1*04:04	GKSEVLIFLQALL	0
HLA-DRA1*01:01-DRB1*04:04	PVQPNAPRNNVLR	0
HLA-DRA1*01:01-DRB1*04:04	RIVHSGLACNIEEER	0
HLA-DRA1*01:01-DRB1*04:04	KHHEQEMEKHHVPS	0
HLA-DRA1*01:01-DRB1*04:04	TGSYDGFARIWTEDGNLAS	0
HLA-DRA1*01:01-DRB1*04:04	VFGTMLVWSELITPHA	0
HLA-DRA1*01:01-DRB1*04:04	AAAQAAQRIQVAR	0
HLA-DRA1*01:01-DRB1*04:04	RWLGEPIKAAILPTSI	0
HLA-DRA1*01:01-DRB1*04:04	NSLSILAKHNGFNRQ	0
HLA-DRA1*01:01-DRB1*04:04	EGFNCVGEPSLCY	0
HLA-DRA1*01:01-DRB1*04:04	TLRLGPLSKAGFYLAFQDQGA	0
HLA-DRA1*01:01-DRB1*04:04	LKAAEKTVACNRSNSQP	0
HLA-DRA1*01:01-DRB1*04:04	VVWESLHNVDGDSC	0
HLA-DRA1*01:01-DRB1*04:04	DVKEENHYLTPRSVLL	0
HLA-DRA1*01:01-DRB1*04:04	EKPAGRDTVGSIWSLAG	0
HLA-DRA1*01:01-DRB1*04:04	LRGDFSSANNRDNT	0
HLA-DRA1*01:01-DRB1*04:04	KTNGSFLWCEVEKY	0
HLA-DRA1*01:01-DRB1*04:04	RPDMPCFLLSNQNAVK	0
HLA-DRA1*01:01-DRB1*04:04	AVSALVSRTADAD	0
HLA-DRA1*01:01-DRB1*04:04	EAERCGESEAADEKGSI	0
HLA-DRA1*01:01-DRB1*04:04	GRNPGGGTLRPAASLPH	0
HLA-DRA1*01:01-DRB1*04:04	INVISMTGSNLIVL	0
HLA-DRA1*01:01-DRB1*04:04	SDPVKRRAFNSVDPT	0
HLA-DRA1*01:01-DRB1*04:04	TPSSLAVTQTMATK	0
HLA-DRA1*01:01-DRB1*04:04	GKKVADALTNAVAHVDD	0
HLA-DRA1*01:01-DRB1*04:04	DVQRAVCGALRNLV	0
HLA-DRA1*01:01-DRB1*04:04	DSLWLVEFYAPWCGHCQRL	0
HLA-DRA1*01:01-DRB1*04:04	FNDSRVTFTSFQSVQKITSR	0
HLA-DRA1*01:01-DRB1*04:04	RCCPPAACLPGISLSR	0
HLA-DRA1*01:01-DRB1*04:04	EKPYKCNECEKAFSRSE	0
HLA-DRA1*01:01-DRB1*04:04	MSSEKVDVLRALGAEIV	0
HLA-DRA1*01:01-DRB1*04:04	KNFNDLCENLLKSLYFKL	0
HLA-DRA1*01:01-DRB1*04:04	RKEAGGRRKRVEFVTFAP	0
HLA-DRA1*01:01-DRB1*04:04	DEHIQAKRARVETIVR	0
HLA-DRA1*01:01-DRB1*04:04	FAALLHAGLSVRQALLLNLAS	0
HLA-DRA1*01:01-DRB1*04:04	KQVDLESNPQNRSPESRPS	0
HLA-DRA1*01:01-DRB1*04:04	VNDLTTALKEMEQLL	0
HLA-DRA1*01:01-DRB1*04:04	EWELTQNVVAFDVY	0
HLA-DRA1*01:01-DRB1*04:04	GIDVHNAEFVLTGVL	0
HLA-DRA1*01:01-DRB1*04:04	NMVTMMVETDDQSEYVTTI	0
HLA-DRA1*01:01-DRB1*04:04	WLWPNNQSGSEQRV	0
HLA-DRA1*01:01-DRB1*04:04	DKNVQQDNSEAGTQ	0
HLA-DRA1*01:01-DRB1*04:04	GVKLLEILAEHVHM	0
HLA-DRA1*01:01-DRB1*04:04	KKSRTAPKELKQDK	0
HLA-DRA1*01:01-DRB1*04:04	EAGAAPYREEEEAAKK	0
HLA-DRA1*01:01-DRB1*04:04	LCILTPEKEHFIR	0
HLA-DRA1*01:01-DRB1*04:04	GRVPPASVPGALASSS	0
HLA-DRA1*01:01-DRB1*04:04	LYPSTLVRTEPREHLLD	0
HLA-DRA1*01:01-DRB1*04:04	AVTKAIQEARQMKE	0
HLA-DRA1*01:01-DRB1*04:04	IDLGERPVVQRREPVSL	0
HLA-DRA1*01:01-DRB1*04:04	TVQQIPGVGKVKAP	0
HLA-DRA1*01:01-DRB1*04:04	LPRLQEELRRCRERLQA	0
HLA-DRA1*01:01-DRB1*04:04	DIQQVVLMCWENRL	0
HLA-DRA1*01:01-DRB1*04:04	LKATSTVAAPPKG	0
HLA-DRA1*01:01-DRB1*04:04	KRKGNRKTMTYQKMARAL	0
HLA-DRA1*01:01-DRB1*04:04	HPSILSNSPSPKTF	0
HLA-DRA1*01:01-DRB1*04:04	DPKTGMVSSRKQFTA	0
HLA-DRA1*01:01-DRB1*04:04	IPVAACTFDVRNLLPNRSYKF	0
HLA-DRA1*01:01-DRB1*04:04	VFMTRFQNMLRNSLPTPI	0
HLA-DRA1*01:01-DRB1*04:04	KGVLIECDPAMKQFLL	0
HLA-DRA1*01:01-DRB1*04:04	LHNVQVLNQMITSKS	0
HLA-DRA1*01:01-DRB1*04:04	MLTPAFHYDILKPYV	0
HLA-DRA1*01:01-DRB1*04:04	RKQQDLDNIVTWQPPEVIQ	0
HLA-DRA1*01:01-DRB1*04:04	VIDQRIHLFLKCCLVL	0
HLA-DRA1*01:01-DRB1*04:04	HNVGFADRGFFGCET	0
HLA-DRA1*01:01-DRB1*04:04	DVEDYMYLAKEESFG	0
HLA-DRA1*01:01-DRB1*04:04	CVLPVLMDGIQSHP	0
HLA-DRA1*01:01-DRB1*04:04	FFLPDSSKHKRFDLGLEDVL	0
HLA-DRA1*01:01-DRB1*04:04	SSSFVPFITEHIIKPDP	0
HLA-DRA1*01:01-DRB1*04:04	PNGAEPLGRALRRAPLGR	0
HLA-DRA1*01:01-DRB1*04:04	YNLGNYGDKPSDNSDL	0
HLA-DRA1*01:01-DRB1*04:04	NQFSQDYNSNKIIKEP	0
HLA-DRA1*01:01-DRB1*04:04	RGGEDSDHQSFLIKVD	0
HLA-DRA1*01:01-DRB1*04:04	NYYSYLEMDLQCRD	0
HLA-DRA1*01:01-DRB1*04:04	LPGKMRKEILEARTLQ	0
HLA-DRA1*01:01-DRB1*04:04	VFHGQENMFLENHCIRR	0
HLA-DRA1*01:01-DRB1*04:04	GSEEGDPRTKSSLG	0
HLA-DRA1*01:01-DRB1*04:04	FASIFQLYFGIFVVVHW	0
HLA-DRA1*01:01-DRB1*04:04	EEEENFPGQASSQQV	0
HLA-DRA1*01:01-DRB1*04:04	IVEGGPNVISIVLEYLRDTP	0
HLA-DRA1*01:01-DRB1*04:04	TQGVEKKKGVNPLLEEAVGQ	0
HLA-DRA1*01:01-DRB1*04:04	FGNAKTVKNDNSS	0
HLA-DRA1*01:01-DRB1*04:04	LYIFNITVTSLVHL	0
HLA-DRA1*01:01-DRB1*04:04	EVPGYGYTDKLILA	0
HLA-DRA1*01:01-DRB1*04:04	TEAQVFKAKFKNWD	0
HLA-DRA1*01:01-DRB1*04:04	VASGAGEAEERVVV	0
HLA-DRA1*01:01-DRB1*04:04	VSVCPLPRGWRRWWCD	0
HLA-DRA1*01:01-DRB1*04:04	VNVACIRTGIIFMPG	0
HLA-DRA1*01:01-DRB1*04:04	PGEPVTPPSKAGRRS	0
HLA-DRA1*01:01-DRB1*04:04	VTKPDRKQLAAMLGLTDAQV	0
HLA-DRA1*01:01-DRB1*04:04	NGRSSRLVVQLHCKFGV	0
HLA-DRA1*01:01-DRB1*04:04	LELEQANERECEVLR	0
HLA-DRA1*01:01-DRB1*04:04	FSHILKRPDRVLLILDG	0
HLA-DRA1*01:01-DRB1*04:04	RAPAQNPELTPGPA	0
HLA-DRA1*01:01-DRB1*04:04	KRNEKRIDLFGESQSQ	0
HLA-DRA1*01:01-DRB1*04:04	EPSAGCQLQVRCGQ	0
HLA-DRA1*01:01-DRB1*04:04	QDINEQEESEVNAIANPPN	0
HLA-DRA1*01:01-DRB1*04:04	ATMNCLNDCFHILQL	0
HLA-DRA1*01:01-DRB1*04:04	GKKPYKCKECGKAFNHC	0
HLA-DRA1*01:01-DRB1*04:04	SRLGDRGRGRALPGG	0
HLA-DRA1*01:01-DRB1*04:04	GNAFRRRSLLIQHRRL	0
HLA-DRA1*01:01-DRB1*04:04	VISVSEDRTVRVWLKR	0
HLA-DRA1*01:01-DRB1*04:04	NSTTEANIHLKDGS	0
HLA-DRA1*01:01-DRB1*04:04	YVEYHTPWYMAELFPF	0
HLA-DRA1*01:01-DRB1*04:04	RKPLECLDAFGATGI	0
HLA-DRA1*01:01-DRB1*04:04	VLLSVVVLLHALLAM	0
HLA-DRA1*01:01-DRB1*04:04	QHTLLNNTEKTESL	0
HLA-DRA1*01:01-DRB1*04:04	ISKYVVEVQVAGGAGDP	0
HLA-DRA1*01:01-DRB1*04:04	GLLGDNQIMPKTGFLIIVL	0
HLA-DRA1*01:01-DRB1*04:04	SRALSRLLPGLEADSKPGR	0
HLA-DRA1*01:01-DRB1*04:04	SRVEEERELAGQGLLRS	0
HLA-DRA1*01:01-DRB1*04:04	SQILPTEEYEEAMSTM	0
HLA-DRA1*01:01-DRB1*04:04	LKDSNNNQVNGLSGN	0
HLA-DRA1*01:01-DRB1*04:04	QRPELQASPAKPSGET	0
HLA-DRA1*01:01-DRB1*04:04	VKVKGTDQVLVKKEIS	0
HLA-DRA1*01:01-DRB1*04:04	LLPGVDLTTLQALQQNL	0
HLA-DRA1*01:01-DRB1*04:04	LRSLEIGSNKIEDA	0
HLA-DRA1*01:01-DRB1*04:04	ECSGYIERASTSTGGA	0
HLA-DRA1*01:01-DRB1*04:04	WRWDPVHTKGSIVRG	0
HLA-DRA1*01:01-DRB1*04:04	PPGLTGQKPPLST	0
HLA-DRA1*01:01-DRB1*04:04	EQLQQEEEQLLREEREKRRR	0
HLA-DRA1*01:01-DRB1*04:04	AEDDSILKMLSVASRSG	0
HLA-DRA1*01:01-DRB1*04:04	LVNASSFSELQKHQ	0
HLA-DRA1*01:01-DRB1*04:04	LGGDMEHTHLVKGLDF	0
HLA-DRA1*01:01-DRB1*04:04	FAGMGGLALIAERLPML	0
HLA-DRA1*01:01-DRB1*04:04	IDYQRNVPAAREPEV	0
HLA-DRA1*01:01-DRB1*04:04	FNTTPLVTIQPEGGTI	0
HLA-DRA1*01:01-DRB1*04:04	YSSKDQARQALDKLN	0
HLA-DRA1*01:01-DRB1*04:04	HLKTLNLAQNLLAQL	0
HLA-DRA1*01:01-DRB1*04:04	NPDVWTSEQNPPYS	0
HLA-DRA1*01:01-DRB1*04:04	PAGTFLNDAGACVPAQ	0
HLA-DRA1*01:01-DRB1*04:04	RLTLARRDDDPLNA	0
HLA-DRA1*01:01-DRB1*04:04	ETRAKTLVMLTQC	0
HLA-DRA1*01:01-DRB1*04:04	EIEKESCGDPGTPLYGIRE	0
HLA-DRA1*01:01-DRB1*04:04	VEHILAIDKTIPSQILEVM	0
HLA-DRA1*01:01-DRB1*04:04	ETGIEETILEGHLG	0
HLA-DRA1*01:01-DRB1*04:04	DELLQTCVDPEDCPVCEVAG	0
HLA-DRA1*01:01-DRB1*04:04	QTRHVTWALMQPPSLLLLL	0
HLA-DRA1*01:01-DRB1*04:04	IKAIGHVIEEGGV	0
HLA-DRA1*01:01-DRB1*04:04	EKKATATISAKPQITNPKA	0
HLA-DRA1*01:01-DRB1*04:04	YQLQGEETLICLNGTRPSWN	0
HLA-DRA1*01:01-DRB1*04:04	TLYHMHNAEYDVLHAPPADD	0
HLA-DRA1*01:01-DRB1*04:04	EAIFDQVVRRNRG	0
HLA-DRA1*01:01-DRB1*04:04	QAIKGDQFVFYEDW	0
HLA-DRA1*01:01-DRB1*04:04	HSLWEQEDWNEHLL	0
HLA-DRA1*01:01-DRB1*04:04	MVRESVEQQADSFK	0
HLA-DRA1*01:01-DRB1*04:04	GDGGHYTCRYRLHDNQNGWS	0
HLA-DRA1*01:01-DRB1*04:04	SDLSRQYQREKARSELLTTV	0
HLA-DRA1*01:01-DRB1*04:04	QHLEETTQKAESQLLEC	0
HLA-DRA1*01:01-DRB1*04:04	LKSEDELRPEVDEHTQK	0
HLA-DRA1*01:01-DRB1*04:04	NKEKVERDEDCRR	0
HLA-DRA1*01:01-DRB1*04:04	FIGGLSFETTDDSLR	0
HLA-DRA1*01:01-DRB1*04:04	SVTGQVLGGPHNLMRR	0
HLA-DRA1*01:01-DRB1*04:04	IPHQTYQQPVMFPNQSN	0
HLA-DRA1*01:01-DRB1*04:04	WMKKVHVNSVNPNYTG	0
HLA-DRA1*01:01-DRB1*04:04	GRAGSPGRDGHPGLPGP	0
HLA-DRA1*01:01-DRB1*04:04	AMAEDHERKMAAAN	0
HLA-DRA1*01:01-DRB1*04:04	DKLALRAGNEKEDGEA	0
HLA-DRA1*01:01-DRB1*04:04	VSGELLTIYAALPFV	0
HLA-DRA1*01:01-DRB1*04:04	AQQPPKGQAQASNGAER	0
HLA-DRA1*01:01-DRB1*04:04	TMKNLYFRVITIVIG	0
HLA-DRA1*01:01-DRB1*04:04	RPLCCASSCCMVSS	0
HLA-DRA1*01:01-DRB1*04:04	KSVYWDYALVVPFS	0
HLA-DRA1*01:01-DRB1*04:04	GGVVTKVQHRPSGLI	0
HLA-DRA1*01:01-DRB1*04:04	LVVEGIAVAQKTQDGQNI	0
HLA-DRA1*01:01-DRB1*04:04	ISREEGLKTLYHGFMP	0
HLA-DRA1*01:01-DRB1*04:04	EQLKRGETVQAEAFD	0
HLA-DRA1*01:01-DRB1*04:04	SYSNPVEYELLWGPRA	0
HLA-DRA1*01:01-DRB1*04:04	KLGKELQQKKQELQDER	0
HLA-DRA1*01:01-DRB1*04:04	ERKWKCSMCPQAFISPSKLHV	0
HLA-DRA1*01:01-DRB1*04:04	DEGVAYGSYTAKSVTQYV	0
HLA-DRA1*01:01-DRB1*04:04	REQLEHRLRTRLERELE	0
HLA-DRA1*01:01-DRB1*04:04	DPCSYQCLENCGAVLL	0
HLA-DRA1*01:01-DRB1*04:04	RVTWKPAPGKVVNY	0
HLA-DRA1*01:01-DRB1*04:04	VEVDHDQLEQFRTLLFT	0
HLA-DRA1*01:01-DRB1*04:04	AGAAGPAPRLSLQPD	0
HLA-DRA1*01:01-DRB1*04:04	NILLVPIAFTSDHIETL	0
HLA-DRA1*01:01-DRB1*04:04	QLEQGEAAWGPDP	0
HLA-DRA1*01:01-DRB1*04:04	SLRCENIQPNPTEKQK	0
HLA-DRA1*01:01-DRB1*04:04	VPLEQMQNRMVILLCNLKPAK	0
HLA-DRA1*01:01-DRB1*04:04	WGVFGKQGYQCQVCTCV	0
HLA-DRA1*01:01-DRB1*04:04	YFLCIRNARRPSRKTTE	0
HLA-DRA1*01:01-DRB1*04:04	KSGTPMQSAAKAP	0
HLA-DRA1*01:01-DRB1*04:04	PSSKSSGDLVDLFDG	0
HLA-DRA1*01:01-DRB1*04:04	SLLQRGGGFQGVGNGVRR	0
HLA-DRA1*01:01-DRB1*04:04	KFVEEACRLIMEEVVLKATDV	0
HLA-DRA1*01:01-DRB1*04:04	GLYLLEGQNAEVSLSEAAA	0
HLA-DRA1*01:01-DRB1*04:04	PCCLQLLCTALFTPIY	0
HLA-DRA1*01:01-DRB1*04:04	EKAFQDADVTCVF	0
HLA-DRA1*01:01-DRB1*04:04	ETLSRRGPSASSVAVM	0
HLA-DRA1*01:01-DRB1*04:04	LIKRGVLKEIYDKDGEL	0
HLA-DRA1*01:01-DRB1*04:04	CRSEMEVDAPGVD	0
HLA-DRA1*01:01-DRB1*04:04	GWKEGDGIFNPGGSV	0
HLA-DRA1*01:01-DRB1*04:04	DTTISSIQIMEIQQIID	0
HLA-DRA1*01:01-DRB1*04:04	GTTGLPKAAMITHQRI	0
HLA-DRA1*01:01-DRB1*04:04	FPAVSLNRNVQVSTL	0
HLA-DRA1*01:01-DRB1*04:04	GETNSLDKDVLRNVSLRAKC	0
HLA-DRA1*01:01-DRB1*04:04	EEEEVEGEEGGMVVE	0
HLA-DRA1*01:01-DRB1*04:04	ICFSTSKVPRCVNTQ	0
HLA-DRA1*01:01-DRB1*04:04	AHAQPLAALQQQGGLRR	0
HLA-DRA1*01:01-DRB1*04:04	SNQSRERMAETSLLEAG	0
HLA-DRA1*01:01-DRB1*04:04	CHWNDLAVIPARVVHN	0
HLA-DRA1*01:01-DRB1*04:04	SDLTTSGRYRARRDSL	0
HLA-DRA1*01:01-DRB1*04:04	NASKLAQLVEKKLEDYYK	0
HLA-DRA1*01:01-DRB1*04:04	VVQSEARLLKDVSHK	0
HLA-DRA1*01:01-DRB1*04:04	KGKKDNEWRLSFARSE	0
HLA-DRA1*01:01-DRB1*04:04	VIVMSMTIFLVFLNGL	0
HLA-DRA1*01:01-DRB1*04:04	FELQRLEFDLSPLN	0
HLA-DRA1*01:01-DRB1*04:04	LQKAIEGHTKSGVQLR	0
HLA-DRA1*01:01-DRB1*04:04	GISSVDLSVMEDHS	0
HLA-DRA1*01:01-DRB1*04:04	PRLIQPYEHVIKNFIR	0
HLA-DRA1*01:01-DRB1*04:04	RLDREEKPVYILR	0
HLA-DRA1*01:01-DRB1*04:04	SVTFIGRLCREILRITDPKM	0
HLA-DRA1*01:01-DRB1*04:04	QTFSQQPSLVRHQKAHA	0
HLA-DRA1*01:01-DRB1*04:04	AEDFRMKYENELALRQGVE	0
HLA-DRA1*01:01-DRB1*04:04	KVRTCEKSDESAMSFYP	0
HLA-DRA1*01:01-DRB1*04:04	EISPLVSYSGEGLE	0
HLA-DRA1*01:01-DRB1*04:04	PAYTPEISARTSIIDFTVTM	0
HLA-DRA1*01:01-DRB1*04:04	HFCGAEARPVPHWARV	0
HLA-DRA1*01:01-DRB1*04:04	LIIKQGFEPPIFTG	0
HLA-DRA1*01:01-DRB1*04:04	DKLTKVYKDDKKLA	0
HLA-DRA1*01:01-DRB1*04:04	MQGAVTVTMLLGVFTVCWAPF	0
HLA-DRA1*01:01-DRB1*04:04	LVQTADEKRRQRDQGEVG	0
HLA-DRA1*01:01-DRB1*04:04	AIKRACTWSALAL	0
HLA-DRA1*01:01-DRB1*04:04	FHPTVTGESLYGDFTEAL	0
HLA-DRA1*01:01-DRB1*04:04	KFTTASDVWAFGVTLWET	0
HLA-DRA1*01:01-DRB1*04:04	AASSASHLHTSASQ	0
HLA-DRA1*01:01-DRB1*04:04	EAELNDYVKLANLPY	0
HLA-DRA1*01:01-DRB1*04:04	HQAQMAHGAHCRGGRTPQSPD	0
HLA-DRA1*01:01-DRB1*04:04	FADLLVSVLVMPFGAIE	0
HLA-DRA1*01:01-DRB1*04:04	KWYPVSTPTPNKG	0
HLA-DRA1*01:01-DRB1*04:04	YNDFPGKEPPLGGVVD	0
HLA-DRA1*01:01-DRB1*04:04	GTGLNTRIGFAEKVA	0
HLA-DRA1*01:01-DRB1*04:04	APWDRVVDLCRNVKERITREC	0
HLA-DRA1*01:01-DRB1*04:04	AQYVVREEDGVEEV	0
HLA-DRA1*01:01-DRB1*04:04	NGTKSALAKRALRLLGEEVPR	0
HLA-DRA1*01:01-DRB1*04:04	IKHYFSIVPGNVSSSPR	0
HLA-DRA1*01:01-DRB1*04:04	PHVSSVLPWIILHRII	0
HLA-DRA1*01:01-DRB1*04:04	LHETLETIINRLVEAEVH	0
HLA-DRA1*01:01-DRB1*04:04	KTLLRCRNEKKRHRAVRLIFT	0
HLA-DRA1*01:01-DRB1*04:04	PLMGAPASGNMSTLQKTV	0
HLA-DRA1*01:01-DRB1*04:04	TRVAPERLFGSAANVVS	0
HLA-DRA1*01:01-DRB1*04:04	YYEPAELKLFENIECEWPLF	0
HLA-DRA1*01:01-DRB1*04:04	HDALDTRVRGDLGGPQ	0
HLA-DRA1*01:01-DRB1*04:04	ELQALRDRMLRMERV	0
HLA-DRA1*01:01-DRB1*04:04	LTLPADIDLFPFSSF	0
HLA-DRA1*01:01-DRB1*04:04	SMNMKDAFARSIE	0
HLA-DRA1*01:01-DRB1*04:04	KGSPSSSRKSGTSCPSSKN	0
HLA-DRA1*01:01-DRB1*04:04	SSGVSTATISGSSVT	0
HLA-DRA1*01:01-DRB1*04:04	EHVSPIATEKASVNAE	0
HLA-DRA1*01:01-DRB1*04:04	KYQRDIREAMAQK	0
HLA-DRA1*01:01-DRB1*04:04	QSSNLFRHQRRHN	0
HLA-DRA1*01:01-DRB1*04:04	QVKKEDQEATGPR	0
HLA-DRA1*01:01-DRB1*04:04	QRVRSAGFEPSDLQ	0
HLA-DRA1*01:01-DRB1*04:04	SPFFPPCPSTSSFPS	0
HLA-DRA1*01:01-DRB1*04:04	RVGSREKSLYHSGPLPPAHH	0
HLA-DRA1*01:01-DRB1*04:04	ESSTRRHQEAQEACS	0
HLA-DRA1*01:01-DRB1*04:04	YDLEYSNEYSLKPQP	0
HLA-DRA1*01:01-DRB1*04:04	GAETVRGNIHKHSPSL	0
HLA-DRA1*01:01-DRB1*04:04	VIKDANLYISGLPRT	0
HLA-DRA1*01:01-DRB1*04:04	VSPSDRDFMETLNTL	0
HLA-DRA1*01:01-DRB1*04:04	IQVWTLFWEDPQLA	0
HLA-DRA1*01:01-DRB1*04:04	HSSPSERSWRSPSQRNHC	0
HLA-DRA1*01:01-DRB1*04:04	APDYSKIQIPKQEKWQRS	0
HLA-DRA1*01:01-DRB1*04:04	AAENQEYLIDKYLTDGGD	0
HLA-DRA1*01:01-DRB1*04:04	PVTAAAGPRAPCAAAC	0
HLA-DRA1*01:01-DRB1*04:04	ALWYWCTNQVIVQRCLCG	0
HLA-DRA1*01:01-DRB1*04:04	LNQLYSARGWEWSDHKP	0
HLA-DRA1*01:01-DRB1*04:04	RLCEGTLFRKISSRRR	0
HLA-DRA1*01:01-DRB1*04:04	KKREKELSLKSRADDQ	0
HLA-DRA1*01:01-DRB1*04:04	SLIFQVEAVEVTPLSPEEE	0
HLA-DRA1*01:01-DRB1*04:04	PYACGDCGRAFSQR	0
HLA-DRA1*01:01-DRB1*04:04	CQPIEIPMCKDIGY	0
HLA-DRA1*01:01-DRB1*04:04	QTEARKQMSKEEKLK	0
HLA-DRA1*01:01-DRB1*04:04	QVPQFLYEAGFSSEDSI	0
HLA-DRA1*01:01-DRB1*04:04	SKGMQVVITTAVNS	0
HLA-DRA1*01:01-DRB1*04:04	EMAPQIDYTVMVF	0
HLA-DRA1*01:01-DRB1*04:04	FWKDIVDDNEVRDLIS	0
HLA-DRA1*01:01-DRB1*04:04	SSLMWEVRYIEHNTR	0
HLA-DRA1*01:01-DRB1*04:04	RLYRWAQSECRTL	0
HLA-DRA1*01:01-DRB1*04:04	GRWVMLKNVHLAPGWLMQLE	0
HLA-DRA1*01:01-DRB1*04:04	HDNLLNNIPVSIS	0
HLA-DRA1*01:01-DRB1*04:04	QQELRSKREQEVNILKK	0
HLA-DRA1*01:01-DRB1*04:04	WLCRRCVVCQAPETP	0
HLA-DRA1*01:01-DRB1*04:04	RLAEPDIYQEKLSQ	0
HLA-DRA1*01:01-DRB1*04:04	EEELASKQKNEESKKRQ	0
HLA-DRA1*01:01-DRB1*04:04	SFPASAHKEDAHLRPRAGAA	0
HLA-DRA1*01:01-DRB1*04:04	NSEGEFIPETSEQC	0
HLA-DRA1*01:01-DRB1*04:04	QRPICSASPPWASRF	0
HLA-DRA1*01:01-DRB1*04:04	LTAMQSSYIISGCLFSILFPL	0
HLA-DRA1*01:01-DRB1*04:04	SWYCNRGLVSLSA	0
HLA-DRA1*01:01-DRB1*04:04	FEEGEETTTAFVEPLV	0
HLA-DRA1*01:01-DRB1*04:04	NATDPDDGTNGDIVYSFR	0
HLA-DRA1*01:01-DRB1*04:04	SSPVMVSNPATRMLKT	0
HLA-DRA1*01:01-DRB1*04:04	LSEGHPTAQHEKMLCDT	0
HLA-DRA1*01:01-DRB1*04:04	LKAKYAAATGGPP	0
HLA-DRA1*01:01-DRB1*04:04	AESQSLLVLGSQD	0
HLA-DRA1*01:01-DRB1*04:04	VDTQGQLIKPDKPNGIKM	0
HLA-DRA1*01:01-DRB1*04:04	EMILKFFDMFLKLK	0
HLA-DRA1*01:01-DRB1*04:04	DAASARTLQLRAEEPPT	0
HLA-DRA1*01:01-DRB1*04:04	EPAGVSPMPGTQKDTGRT	0
HLA-DRA1*01:01-DRB1*04:04	QRLSSKEDLGPVQSQGM	0
HLA-DRA1*01:01-DRB1*04:04	KEQRVHKTDLERVL	0
HLA-DRA1*01:01-DRB1*04:04	LDPLTVRRHVPAVWVL	0
HLA-DRA1*01:01-DRB1*04:04	MISASKGEMSPMVVETLKLG	0
HLA-DRA1*01:01-DRB1*04:04	VFKKETGKDRVQS	0
HLA-DRA1*01:01-DRB1*04:04	HLCDRLNPGCFYRLRVYCISD	0
HLA-DRA1*01:01-DRB1*04:04	KKRRGRRSKKERRR	0
HLA-DRA1*01:01-DRB1*04:04	MKTQKRAALYTWYV	0
HLA-DRA1*01:01-DRB1*04:04	GLDPLSRHRIWNLL	0
HLA-DRA1*01:01-DRB1*04:04	ELEHSGIGRIKEQSA	0
HLA-DRA1*01:01-DRB1*04:04	WTQRKRQPDSYFSVL	0
HLA-DRA1*01:01-DRB1*04:04	PPEDHSPISRKEFVRFLL	0
HLA-DRA1*01:01-DRB1*04:04	ELQAARALYTKTCA	0
HLA-DRA1*01:01-DRB1*04:04	VQKNEFISEYCGEL	0
HLA-DRA1*01:01-DRB1*04:04	QQQQCAMAPPTMMPSV	0
HLA-DRA1*01:01-DRB1*04:04	KEKYFLFYDGETV	0
HLA-DRA1*01:01-DRB1*04:04	LLAVEAVRGCEIDL	0
HLA-DRA1*01:01-DRB1*04:04	INVKENSRALLRLYQE	0
HLA-DRA1*01:01-DRB1*04:04	QKAFQLIRSTNNNTKFQ	0
HLA-DRA1*01:01-DRB1*04:04	PSFDPNLSELREIMND	0
HLA-DRA1*01:01-DRB1*04:04	SSIIGSSSASHTSQATSGAN	0
HLA-DRA1*01:01-DRB1*04:04	TQNLDLDNETFHIYQ	0
HLA-DRA1*01:01-DRB1*04:04	TGLQSSGLGSSNLGGFGT	0
HLA-DRA1*01:01-DRB1*04:04	KALQRIYADKAADII	0
HLA-DRA1*01:01-DRB1*04:04	MEKSVPAIEICHLLCS	0
HLA-DRA1*01:01-DRB1*04:04	RFSSQSGETGEVQAC	0
HLA-DRA1*01:01-DRB1*04:04	RSRERPSAPRGIPFASASS	0
HLA-DRA1*01:01-DRB1*04:04	RGYHASDDGTKCVDVNE	0
HLA-DRA1*01:01-DRB1*04:04	EQTTTPMATMSTIHPS	0
HLA-DRA1*01:01-DRB1*04:04	AAVAIKAMAKMFQLLI	0
HLA-DRA1*01:01-DRB1*04:04	QHVDTWVIALLKGLA	0
HLA-DRA1*01:01-DRB1*04:04	SILTNPRAMQALL	0
HLA-DRA1*01:01-DRB1*04:04	SCEICEKKFYTMAHVRKHM	0
HLA-DRA1*01:01-DRB1*04:04	DKVYEQLAKYLQLRN	0
HLA-DRA1*01:01-DRB1*04:04	GSPDIWEDEKAEDL	0
HLA-DRA1*01:01-DRB1*04:04	LEEEYKRLNAELQAKTA	0
HLA-DRA1*01:01-DRB1*04:04	FTWSQFTLHGRRLH	0
HLA-DRA1*01:01-DRB1*04:04	LLVQMWETGQVSCTGS	0
HLA-DRA1*01:01-DRB1*04:04	AIVAGEEELRGSYN	0
HLA-DRA1*01:01-DRB1*04:04	LPVLAPFTAEMSDW	0
HLA-DRA1*01:01-DRB1*04:04	GNATLIPGSILSFETTT	0
HLA-DRA1*01:01-DRB1*04:04	IRLLEMDGHNQDHLK	0
HLA-DRA1*01:01-DRB1*04:04	PYVWMLDAEDLADI	0
HLA-DRA1*01:01-DRB1*04:04	GYPPNSPYIGSSP	0
HLA-DRA1*01:01-DRB1*04:04	SQVAEHVSSSNQE	0
HLA-DRA1*01:01-DRB1*04:04	EDGSAHGVLLLNSNAMDVT	0
HLA-DRA1*01:01-DRB1*04:04	NVMKTFREELYNIEKA	0
HLA-DRA1*01:01-DRB1*04:04	KNHMVEKTYECKEC	0
HLA-DRA1*01:01-DRB1*04:04	IESLRTSFSQSRYSV	0
HLA-DRA1*01:01-DRB1*04:04	MGFHPRYQLYEST	0
HLA-DRA1*01:01-DRB1*04:04	LLQIQALFQRSGD	0
HLA-DRA1*01:01-DRB1*04:04	DMEDSTSPKQEKE	0
HLA-DRA1*01:01-DRB1*04:04	NLHQYNWIEESNGQTSCSK	0
HLA-DRA1*01:01-DRB1*04:04	SSWGGRSNSGPYR	0
HLA-DRA1*01:01-DRB1*04:04	YQDTRGSYGSDAE	0
HLA-DRA1*01:01-DRB1*04:04	VRNASTAVYACCNPI	0
HLA-DRA1*01:01-DRB1*04:04	AEPPAVAGTEGGG	0
HLA-DRA1*01:01-DRB1*04:04	AVLSDIGVSAFWAFLW	0
HLA-DRA1*01:01-DRB1*04:04	NRGNRLQDNRQFRG	0
HLA-DRA1*01:01-DRB1*04:04	LSQEGGPAHKREYTTIC	0
HLA-DRA1*01:01-DRB1*04:04	PCRRVSVEDMAHAARKL	0
HLA-DRA1*01:01-DRB1*04:04	VQKIWMDYLVFANN	0
HLA-DRA1*01:01-DRB1*04:04	GRGGIWDRLLINSQPKSR	0
HLA-DRA1*01:01-DRB1*04:04	RASKDLLHRALAVDA	0
HLA-DRA1*01:01-DRB1*04:04	RSQSRIFYLRNFNNWM	0
HLA-DRA1*01:01-DRB1*04:04	SAPTPARCCPAIGTLY	0
HLA-DRA1*01:01-DRB1*04:04	ALPGYPECREMGETLPEK	0
HLA-DRA1*01:01-DRB1*04:04	LKGKVHIFKYLNIQ	0
HLA-DRA1*01:01-DRB1*04:04	VSRASPLLLLLLVPSPR	0
HLA-DRA1*01:01-DRB1*04:04	IINNTHRLVELCVAK	0
HLA-DRA1*01:01-DRB1*04:04	LKQTMASDPHSLEEFCS	0
HLA-DRA1*01:01-DRB1*04:04	LTSNPLGPPEPWS	0
HLA-DRA1*01:01-DRB1*04:04	CEVKQNNLEECLQSCRKPGL	0
HLA-DRA1*01:01-DRB1*04:04	LCKILYAFSHNMLV	0
HLA-DRA1*01:01-DRB1*04:04	ISLHYATGNEEYLIN	0
HLA-DRA1*01:01-DRB1*04:04	DPEYLKCRKLFVMLTCAFRY	0
HLA-DRA1*01:01-DRB1*04:04	LKQVQELIINKDP	0
HLA-DRA1*01:01-DRB1*04:04	LRVQLAQKEQELARAKEALQA	0
HLA-DRA1*01:01-DRB1*04:04	CTHHSPCKNGATCSNSGQ	0
HLA-DRA1*01:01-DRB1*04:04	KALTRSDDVSVCSVSSL	0
HLA-DRA1*01:01-DRB1*04:04	SDTGTQQEGVLKDLR	0
HLA-DRA1*01:01-DRB1*04:04	NVPIDPSAPACPE	0
HLA-DRA1*01:01-DRB1*04:04	MTLSQEGAQDSFPLQQKILVC	0
HLA-DRA1*01:01-DRB1*04:04	SGTTQLRATATTLILC	0
HLA-DRA1*01:01-DRB1*04:04	RELCGQWLQPEMHS	0
HLA-DRA1*01:01-DRB1*04:04	EPESARARGAGAERGEHREGE	0
HLA-DRA1*01:01-DRB1*04:04	GGTTTSNNPEEATLQNL	0
HLA-DRA1*01:01-DRB1*04:04	PTNPGYVVPCNCTA	0
HLA-DRA1*01:01-DRB1*04:04	KIYVMAKPAATAAA	0
HLA-DRA1*01:01-DRB1*04:04	TTVPKPSSVQSVA	0
HLA-DRA1*01:01-DRB1*04:04	ELGQPAAAAALCLELAA	0
HLA-DRA1*01:01-DRB1*04:04	LMKDLDAFENETAKK	0
HLA-DRA1*01:01-DRB1*04:04	LQRTACNMTYGSFG	0
HLA-DRA1*01:01-DRB1*04:04	PIKLNTNTLIVPGGRT	0
HLA-DRA1*01:01-DRB1*04:04	NVPVLPVDSPVLLSDHLG	0
HLA-DRA1*01:01-DRB1*04:04	NKTYVRDIYPFRRSVS	0
HLA-DRA1*01:01-DRB1*04:04	GTIAGLNVLRIIN	0
HLA-DRA1*01:01-DRB1*04:04	SLRRPQDKDAKGDKDGS	0
HLA-DRA1*01:01-DRB1*04:04	AICKPLQYSSIIT	0
HLA-DRA1*01:01-DRB1*04:04	EYQSAIKVEPASPPYYSE	0
HLA-DRA1*01:01-DRB1*04:04	LSWVNLLPASVSVIQK	0
HLA-DRA1*01:01-DRB1*04:04	HEDFEEAFTAQEEKIITVDKT	0
HLA-DRA1*01:01-DRB1*04:04	GGGFLFPPSYVPVVMS	0
HLA-DRA1*01:01-DRB1*04:04	LVPQERHEASLQAPS	0
HLA-DRA1*01:01-DRB1*04:04	QRVHTGEKPYKCEE	0
HLA-DRA1*01:01-DRB1*04:04	SLISALFALLQQPL	0
HLA-DRA1*01:01-DRB1*04:04	AILLMCVNIFFYAYF	0
HLA-DRA1*01:01-DRB1*04:04	QFPIIAQSAKFSG	0
HLA-DRA1*01:01-DRB1*04:04	KIQDHFNSSIKQLNAE	0
HLA-DRA1*01:01-DRB1*04:04	FSPNVPKSLSSAVKVKI	0
HLA-DRA1*01:01-DRB1*04:04	CSVARESQGSSGPEFSCNS	0
HLA-DRA1*01:01-DRB1*04:04	KKKRIVENDKSKILTT	0
HLA-DRA1*01:01-DRB1*04:04	TMSQGEITKLAVRQKAS	0
HLA-DRA1*01:01-DRB1*04:04	TKSKEDALKHKSSGKIF	0
HLA-DRA1*01:01-DRB1*04:04	LCCGKKSPFSRLGSTE	0
HLA-DRA1*01:01-DRB1*04:04	ARPRHSVASLESI	0
HLA-DRA1*01:01-DRB1*04:04	PGNRLKILVGMYDKK	0
HLA-DRA1*01:01-DRB1*04:04	AQVGSWKIPRGAPFLTWS	0
HLA-DRA1*01:01-DRB1*04:04	SAGAAKSMGAIVRGFDTRAAA	0
HLA-DRA1*01:01-DRB1*04:04	DSVPEVIHYYTTRKL	0
HLA-DRA1*01:01-DRB1*04:04	EISAPKVTAPDVDLHLKA	0
HLA-DRA1*01:01-DRB1*04:04	YRVLKVNMGNLVIP	0
HLA-DRA1*01:01-DRB1*04:04	LKRRDRRMMSQLE	0
HLA-DRA1*01:01-DRB1*04:04	PQPMIIRSRFSGSLK	0
HLA-DRA1*01:01-DRB1*04:04	KIVARENGGASHPLLD	0
HLA-DRA1*01:01-DRB1*04:04	MLAKLHEEIEHLKRENKD	0
HLA-DRA1*01:01-DRB1*04:04	GSPSSHGPPATHPT	0
HLA-DRA1*01:01-DRB1*04:04	MFSDECIMDVVGCLEY	0
HLA-DRA1*01:01-DRB1*04:04	NCHASDGRKSTPLHLA	0
HLA-DRA1*01:01-DRB1*04:04	SLQHLLSGAKMMY	0
HLA-DRA1*01:01-DRB1*04:04	LDLAKLNQVARQQ	0
HLA-DRA1*01:01-DRB1*04:04	SSMAAAGSVKAALQVA	0
HLA-DRA1*01:01-DRB1*04:04	FLASLYVMMTVTNW	0
HLA-DRA1*01:01-DRB1*04:04	LVLNSFGPHGMHV	0
HLA-DRA1*01:01-DRB1*04:04	TCVNPIFYGFLNKNFQRDLQ	0
HLA-DRA1*01:01-DRB1*04:04	HRKTSGLVSLHSR	0
HLA-DRA1*01:01-DRB1*04:04	NDIFQKLNIFDQS	0
HLA-DRA1*01:01-DRB1*04:04	SLPALNEQTLPVQPGEI	0
HLA-DRA1*01:01-DRB1*04:04	PFFKVLVALACDLE	0
HLA-DRA1*01:01-DRB1*04:04	QPQLLGGQRVQVPN	0
HLA-DRA1*01:01-DRB1*04:04	KTISGIPRRVQQEIDSDE	0
HLA-DRA1*01:01-DRB1*04:04	QVRPEAWLSSRPSLGS	0
HLA-DRA1*01:01-DRB1*04:04	AHSSVARHLLRDLPG	0
HLA-DRA1*01:01-DRB1*04:04	FQADAFAKKLGKAKDLY	0
HLA-DRA1*01:01-DRB1*04:04	LSEDDLKEIPAEQMDF	0
HLA-DRA1*01:01-DRB1*04:04	AATGSRTPGRSELVEG	0
HLA-DRA1*01:01-DRB1*04:04	TLQGIHLKNIQSVK	0
HLA-DRA1*01:01-DRB1*04:04	VHESRSAVSSRTKTSKL	0
HLA-DRA1*01:01-DRB1*04:04	AILILAICGLKLQR	0
HLA-DRA1*01:01-DRB1*04:04	RSPPDGQSFRSFSFEKPRQ	0
HLA-DRA1*01:01-DRB1*04:04	AQFTWVDAFPLSRPFQL	0
HLA-DRA1*01:01-DRB1*04:04	IGKGVAIRHVQTMYEEAY	0
HLA-DRA1*01:01-DRB1*04:04	ENESDDEEEEEKGPVSPR	0
HLA-DRA1*01:01-DRB1*04:04	KPGPGGRLGASLLA	0
HLA-DRA1*01:01-DRB1*04:04	GMRVNFLASNIHYP	0
HLA-DRA1*01:01-DRB1*04:04	NSHTGEIWLKNSIR	0
HLA-DRA1*01:01-DRB1*04:04	NQHEAHFVVELCKYFLCQ	0
HLA-DRA1*01:01-DRB1*04:04	TISLDEVAVSLGVERRR	0
HLA-DRA1*01:01-DRB1*04:04	NSVISVAILSERAMSS	0
HLA-DRA1*01:01-DRB1*04:04	SEFDRQEDDIHLVTL	0
HLA-DRA1*01:01-DRB1*04:04	EIPGTYTFNGSQVLAR	0
HLA-DRA1*01:01-DRB1*04:04	KTPLAPLAPNLGKPSR	0
HLA-DRA1*01:01-DRB1*04:04	LCPEPPKTRVSHLR	0
HLA-DRA1*01:01-DRB1*04:04	RRLLATFFDRNTLANS	0
HLA-DRA1*01:01-DRB1*04:04	KAGYEGDGTLCSEMDPCT	0
HLA-DRA1*01:01-DRB1*04:04	PAGSYFKVGERWYKPG	0
HLA-DRA1*01:01-DRB1*04:04	NVVVGQVPPGTNHISK	0
HLA-DRA1*01:01-DRB1*04:04	AVIWKDPHLHIPMYLL	0
HLA-DRA1*01:01-DRB1*04:04	PVEQVVAKTFSCQ	0
HLA-DRA1*01:01-DRB1*04:04	ANAVGLFSRLQAPIPT	0
HLA-DRA1*01:01-DRB1*04:04	FGLSPPQRDAEPGAEPCARAC	0
HLA-DRA1*01:01-DRB1*04:04	AGNCPEKECSLSLN	0
HLA-DRA1*01:01-DRB1*04:04	YDFDKLVHELFGNSSQ	0
HLA-DRA1*01:01-DRB1*04:04	PRPRSGSRPRPSPRS	0
HLA-DRA1*01:01-DRB1*04:04	LNINQKRNDYLDIYAIG	0
HLA-DRA1*01:01-DRB1*04:04	WLLEMNLVHAPQVAD	0
HLA-DRA1*01:01-DRB1*04:04	SSWKGNSGSCLMAEALHR	0
HLA-DRA1*01:01-DRB1*04:04	KPGYLANDRLLPQRVL	0
HLA-DRA1*01:01-DRB1*04:04	TKLMSDCRSSLVEG	0
HLA-DRA1*01:01-DRB1*04:04	ACSYGRVLLAVYRMH	0
HLA-DRA1*01:01-DRB1*04:04	QNGGILVYNSGLGCIEDN	0
HLA-DRA1*01:01-DRB1*04:04	GKSADKIQSEVETVP	0
HLA-DRA1*01:01-DRB1*04:04	EEKIQEQEEKIREQE	0
HLA-DRA1*01:01-DRB1*04:04	VVDPSLDQALPEMS	0
HLA-DRA1*01:01-DRB1*04:04	EDTQRLDELQKQL	0
HLA-DRA1*01:01-DRB1*04:04	DMRVGVHTGTVLGGVLG	0
HLA-DRA1*01:01-DRB1*04:04	VLLLDEERAALAATGAA	0
HLA-DRA1*01:01-DRB1*04:04	NRIISIDNDTFENMGASL	0
HLA-DRA1*01:01-DRB1*04:04	VQAIESQILASLQ	0
HLA-DRA1*01:01-DRB1*04:04	KGTPNSASKTKDK	0
HLA-DRA1*01:01-DRB1*04:04	NLPKGACALLLTSVD	0
HLA-DRA1*01:01-DRB1*04:04	FAGRLCNIEPDERCFL	0
HLA-DRA1*01:01-DRB1*04:04	GRGRAHTGMARSKDS	0
HLA-DRA1*01:01-DRB1*04:04	SPVFEFFLICFPSFQS	0
HLA-DRA1*01:01-DRB1*04:04	QLQKMMTEFYRLIPHK	0
HLA-DRA1*01:01-DRB1*04:04	QCDIRTGQCECQPGIT	0
HLA-DRA1*01:01-DRB1*04:04	RTRLIFDALLGICF	0
HLA-DRA1*01:01-DRB1*04:04	WKSDVALNGRQAEATR	0
HLA-DRA1*01:01-DRB1*04:04	TDGQRPADSAIVHSTS	0
HLA-DRA1*01:01-DRB1*04:04	SRAEPAPRAREGGGCG	0
HLA-DRA1*01:01-DRB1*04:04	LHKEGISKDPSRLV	0
HLA-DRA1*01:01-DRB1*04:04	FPGFPVATVQTTWLFSFPF	0
HLA-DRA1*01:01-DRB1*04:04	INGRWSMPELMPDPSAD	0
HLA-DRA1*01:01-DRB1*04:04	QELFSLHVKHTNKSG	0
HLA-DRA1*01:01-DRB1*04:04	DLELRVAASGAQDPEKS	0
HLA-DRA1*01:01-DRB1*04:04	EGLISPTEAMGNSNGAS	0
HLA-DRA1*01:01-DRB1*04:04	LESEISENILEKGGDPLE	0
HLA-DRA1*01:01-DRB1*04:04	VSEECSYSDPSESQTEL	0
HLA-DRA1*01:01-DRB1*04:04	PDIDLGTGPTPTLG	0
HLA-DRA1*01:01-DRB1*04:04	LVGTPNFWQEQQCGIHF	0
HLA-DRA1*01:01-DRB1*04:04	QPNIIPTVKKIVLLAGWALFL	0
HLA-DRA1*01:01-DRB1*04:04	GHRGAPMLAPEHTL	0
HLA-DRA1*01:01-DRB1*04:04	APPPGALGLPAAACP	0
HLA-DRA1*01:01-DRB1*04:04	FRGGKIFWLIPPTLHNL	0
HLA-DRA1*01:01-DRB1*04:04	KQRPRGWFTSGSSTALPGP	0
HLA-DRA1*01:01-DRB1*04:04	DLHRKRLHNTIAL	0
HLA-DRA1*01:01-DRB1*04:04	LDPFVEPVSIECGHS	0
HLA-DRA1*01:01-DRB1*04:04	ALRAATMEVKVGRLR	0
HLA-DRA1*01:01-DRB1*04:04	GKVAKPVLLHQSST	0
HLA-DRA1*01:01-DRB1*04:04	RDGERGWFPMECAKEITCQAT	0
HLA-DRA1*01:01-DRB1*04:04	VPSGARARGCGYQLCI	0
HLA-DRA1*01:01-DRB1*04:04	LPAEIKGEMEKTPVT	0
HLA-DRA1*01:01-DRB1*04:04	SGLKDSSVEELKKR	0
HLA-DRA1*01:01-DRB1*04:04	DPGARFRARECGGNR	0
HLA-DRA1*01:01-DRB1*04:04	VKSSSRELCYIILAGIF	0
HLA-DRA1*01:01-DRB1*04:04	QALATDELSSALAKLSVLS	0
HLA-DRA1*01:01-DRB1*04:04	TVDELMMRLMAAME	0
HLA-DRA1*01:01-DRB1*04:04	KNWGLSVYADKPETTKEQLGE	0
HLA-DRA1*01:01-DRB1*04:04	PVSIGCNVTGHQGPSE	0
HLA-DRA1*01:01-DRB1*04:04	KRTKAFSTKHSVIPHQKL	0
HLA-DRA1*01:01-DRB1*04:04	ETPLAVQACGLSPRD	0
HLA-DRA1*01:01-DRB1*04:04	AFGGFRNESDREKFVHRL	0
HLA-DRA1*01:01-DRB1*04:04	LDSQRVQDRLLAAPGCSSPSG	0
HLA-DRA1*01:01-DRB1*04:04	GDLVRKLGEKILPEII	0
HLA-DRA1*01:01-DRB1*04:04	STKLPTPGKFRWSI	0
HLA-DRA1*01:01-DRB1*04:04	SRVLNASTLALALAN	0
HLA-DRA1*01:01-DRB1*04:04	NSRKDNAPFRVVEPWEQ	0
HLA-DRA1*01:01-DRB1*04:04	QFVRNLGLEHLMDI	0
HLA-DRA1*01:01-DRB1*04:04	VAFNGSVKTCEVAAWCPV	0
HLA-DRA1*01:01-DRB1*04:04	PVSQHTTKESLDLIPG	0
HLA-DRA1*01:01-DRB1*04:04	AVDLYKSLQILLQDW	0
HLA-DRA1*01:01-DRB1*04:04	NIPNNSGLVGVQPP	0
HLA-DRA1*01:01-DRB1*04:04	GKHEHSHSKGSSR	0
HLA-DRA1*01:01-DRB1*04:04	NDCWCHCGPKFPECNCPS	0
HLA-DRA1*01:01-DRB1*04:04	SMGVRNSPQALRRTASG	0
HLA-DRA1*01:01-DRB1*04:04	GVPVGIVAVTLAMLP	0
HLA-DRA1*01:01-DRB1*04:04	VQEKVREIVRPDPKAES	0
HLA-DRA1*01:01-DRB1*04:04	LEMKASKPGWWLLNTEVG	0
HLA-DRA1*01:01-DRB1*04:04	VVVDSVTAVVSPLLGG	0
HLA-DRA1*01:01-DRB1*04:04	LEKGVLVEIEDLPASH	0
HLA-DRA1*01:01-DRB1*04:04	GAGASTEEPMDTTR	0
HLA-DRA1*01:01-DRB1*04:04	VKKKEMPRSELTPER	0
HLA-DRA1*01:01-DRB1*04:04	SPLGWTSSYSSGSAWST	0
HLA-DRA1*01:01-DRB1*04:04	SNNGRWHCQCKQDFNI	0
HLA-DRA1*01:01-DRB1*04:04	TLLGLAFCLHPWAMSML	0
HLA-DRA1*01:01-DRB1*04:04	TLSKMKTSESPPS	0
HLA-DRA1*01:01-DRB1*04:04	ASSAIIKAANAIQQQ	0
HLA-DRA1*01:01-DRB1*04:04	MRALLDTVVQALPQVGN	0
HLA-DRA1*01:01-DRB1*04:04	GPMFYNIMAADESSQN	0
HLA-DRA1*01:01-DRB1*04:04	TASSPRDTALAAVICS	0
HLA-DRA1*01:01-DRB1*04:04	DRVAMFLTDSNNIKEVL	0
HLA-DRA1*01:01-DRB1*04:04	PPRGDSAQSTACDR	0
HLA-DRA1*01:01-DRB1*04:04	SQYEDDLPPPPADPVL	0
HLA-DRA1*01:01-DRB1*04:04	YMHIFLAGCTGGFLQAY	0
HLA-DRA1*01:01-DRB1*04:04	TQYGLERIMSEERSLS	0
HLA-DRA1*01:01-DRB1*04:04	LVGLGAGNSGGLTVVDMDHIE	0
HLA-DRA1*01:01-DRB1*04:04	SPPEASTLKGPPPE	0
HLA-DRA1*01:01-DRB1*04:04	IVPEMSPEGTLVIQVTA	0
HLA-DRA1*01:01-DRB1*04:04	GVCAVYVVNITQVIE	0
HLA-DRA1*01:01-DRB1*04:04	GDCSLLGAVYFCFS	0
HLA-DRA1*01:01-DRB1*04:04	LPQTRGPASSHRES	0
HLA-DRA1*01:01-DRB1*04:04	HDKALDAIDKALQL	0
HLA-DRA1*01:01-DRB1*04:04	CYVAPSLCDTHVGCL	0
HLA-DRA1*01:01-DRB1*04:04	RFVRILRIFKLTRHFV	0
HLA-DRA1*01:01-DRB1*04:04	DHLNLHSGDKPHKCNYCDM	0
HLA-DRA1*01:01-DRB1*04:04	PSRSLSELCLAVPAPGI	0
HLA-DRA1*01:01-DRB1*04:04	ASIFVAPKRPCPLPR	0
HLA-DRA1*01:01-DRB1*04:04	MQLCVDASQPLWMLFG	0
HLA-DRA1*01:01-DRB1*04:04	EERHNRLEERKRQR	0
HLA-DRA1*01:01-DRB1*04:04	TPPGESYFGVSSL	0
HLA-DRA1*01:01-DRB1*04:04	PIIVHCSSGVGRTGAFA	0
HLA-DRA1*01:01-DRB1*04:04	FVHPCTGVGECRSS	0
HLA-DRA1*01:01-DRB1*04:04	NPLKAFCVCCKIWNHPD	0
HLA-DRA1*01:01-DRB1*04:04	IRSSYFPASSSVVP	0
HLA-DRA1*01:01-DRB1*04:04	SYVPLFKDIVVPSLNVAK	0
HLA-DRA1*01:01-DRB1*04:04	NYNLLRYICKFLDE	0
HLA-DRA1*01:01-DRB1*04:04	LGSQPSHQVPTPSP	0
HLA-DRA1*01:01-DRB1*04:04	NITAGNQQQVQAVI	0
HLA-DRA1*01:01-DRB1*04:04	TSDPQCPPDGRYQYNT	0
HLA-DRA1*01:01-DRB1*04:04	EPAESSVPPVTSIG	0
HLA-DRA1*01:01-DRB1*04:04	SCLVAESAVSKLLL	0
HLA-DRA1*01:01-DRB1*04:04	DILNMVFTGVFTVEMV	0
HLA-DRA1*01:01-DRB1*04:04	QKEVIHRKSKEVAW	0
HLA-DRA1*01:01-DRB1*04:04	TNKGASQAGMLAPGT	0
HLA-DRA1*01:01-DRB1*04:04	EAGGQAAPGQGPSAES	0
HLA-DRA1*01:01-DRB1*04:04	QYSQMYPGMRSQELTKIL	0
HLA-DRA1*01:01-DRB1*04:04	FRHRTLENSPISSCD	0
HLA-DRA1*01:01-DRB1*04:04	PAAGIPQEPQRAPTTAAAAAA	0
HLA-DRA1*01:01-DRB1*04:04	LSEQLVFNSVTNCLGPR	0
HLA-DRA1*01:01-DRB1*04:04	TDSAPEKPSDAGEDGAPE	0
HLA-DRA1*01:01-DRB1*04:04	SLADKDKGIQKYFVDI	0
HLA-DRA1*01:01-DRB1*04:04	SDPNAVAPAPQGVR	0
HLA-DRA1*01:01-DRB1*04:04	SQAAKDLVTRLMEV	0
HLA-DRA1*01:01-DRB1*04:04	KHRVTHLPSPHPKTNIS	0
HLA-DRA1*01:01-DRB1*04:04	HSLRNYALNISEKR	0
HLA-DRA1*01:01-DRB1*04:04	QQLTQAQETLKSL	0
HLA-DRA1*01:01-DRB1*04:04	DLVIVEKDHSATTEPLD	0
HLA-DRA1*01:01-DRB1*04:04	RQFHTCAKPREQQCGF	0
HLA-DRA1*01:01-DRB1*04:04	KSMPEESEDCWEARS	0
HLA-DRA1*01:01-DRB1*04:04	LDTGKQTAIIEVVSQ	0
HLA-DRA1*01:01-DRB1*04:04	TSKSYLTVHERTHTGE	0
HLA-DRA1*01:01-DRB1*04:04	ISQLEHEEELERE	0
HLA-DRA1*01:01-DRB1*04:04	EHSIRDSENGAFC	0
HLA-DRA1*01:01-DRB1*04:04	AGSTSLSHSPGCSS	0
HLA-DRA1*01:01-DRB1*04:04	NAIYFLGNSLGLQPKMVK	0
HLA-DRA1*01:01-DRB1*04:04	TQLFCSTLCLTGYTVPPARP	0
HLA-DRA1*01:01-DRB1*04:04	SWGVLLNSGIGEGAPRS	0
HLA-DRA1*01:01-DRB1*04:04	ARREERSMSAPGNLL	0
HLA-DRA1*01:01-DRB1*04:04	KRTLLARLVRSMRFEDFLAR	0
HLA-DRA1*01:01-DRB1*04:04	CVNTVEIKEDTPH	0
HLA-DRA1*01:01-DRB1*04:04	SNAAYEQSHFFNKNYTE	0
HLA-DRA1*01:01-DRB1*04:04	YEKFKNNPQINLSLLKEF	0
HLA-DRA1*01:01-DRB1*04:04	LTSVRAYMTVLQSIEN	0
HLA-DRA1*01:01-DRB1*04:04	DEFQTLNSVTPRLQAEDC	0
HLA-DRA1*01:01-DRB1*04:04	HYMTVDDLLSLKVVSV	0
HLA-DRA1*01:01-DRB1*04:04	NPPCPRLSRELLDEKGPEVLQ	0
HLA-DRA1*01:01-DRB1*04:04	VPKALIIVAVQCGCD	0
HLA-DRA1*01:01-DRB1*04:04	RPHTEVFPYILADDKW	0
HLA-DRA1*01:01-DRB1*04:04	LPGMFNNAGVGAARFLIKE	0
HLA-DRA1*01:01-DRB1*04:04	LTALVQMTEKEHGD	0
HLA-DRA1*01:01-DRB1*04:04	FSSADEAALKEPII	0
HLA-DRA1*01:01-DRB1*04:04	FIASHPVFFASAPVLI	0
HLA-DRA1*01:01-DRB1*04:04	YREPEKYIELDGDRLTTE	0
HLA-DRA1*01:01-DRB1*04:04	VNLTVHFAPTITFLESPTS	0
HLA-DRA1*01:01-DRB1*04:04	EYGRFDSDVGEFQAVT	0
HLA-DRA1*01:01-DRB1*04:04	KWLNDAETMSVDSS	0
HLA-DRA1*01:01-DRB1*04:04	SSVIVTRTTIKDQE	0
HLA-DRA1*01:01-DRB1*04:04	ERAEQIRSKSHLIQ	0
HLA-DRA1*01:01-DRB1*04:04	AVNIPEDTLLSYPES	0
HLA-DRA1*01:01-DRB1*04:04	VKGRLQAITDKRKIQEE	0
HLA-DRA1*01:01-DRB1*04:04	NYDIMLGVNQGEGLKF	0
HLA-DRA1*01:01-DRB1*04:04	FDQKATLACHHRSHTGEKP	0
HLA-DRA1*01:01-DRB1*04:04	SYVKRFNRKREGQI	0
HLA-DRA1*01:01-DRB1*04:04	SNPVFESNEEQLMVRASCRLG	0
HLA-DRA1*01:01-DRB1*04:04	AHYALSDSPADHMGFLRTWG	0
HLA-DRA1*01:01-DRB1*04:04	HYEGTASCYRVYLSGE	0
HLA-DRA1*01:01-DRB1*04:04	QPVRKLLEDRAAVHRH	0
HLA-DRA1*01:01-DRB1*04:04	RQESFEGFIARMC	0
HLA-DRA1*01:01-DRB1*04:04	AAKLYATVYCIPFAE	0
HLA-DRA1*01:01-DRB1*04:04	KCPVLLRKNKGLPRP	0
HLA-DRA1*01:01-DRB1*04:04	LVAMYSTALLSLDHYIER	0
HLA-DRA1*01:01-DRB1*04:04	YDNRGSFGELALM	0
HLA-DRA1*01:01-DRB1*04:04	KEGKLRVHTRAVTEDD	0
HLA-DRA1*01:01-DRB1*04:04	DPEQAPAPGEATAAPAP	0
HLA-DRA1*01:01-DRB1*04:04	KAESSDGIHIILKMDQCVTVE	0
HLA-DRA1*01:01-DRB1*04:04	KSIRCCLHMRGKTFRF	0
HLA-DRA1*01:01-DRB1*04:04	AGELISEKKYRQHPDAL	0
HLA-DRA1*01:01-DRB1*04:04	ALLCGNRTDAGQCPEGYV	0
HLA-DRA1*01:01-DRB1*04:04	QSVQALTEIQEFISFIS	0
HLA-DRA1*01:01-DRB1*04:04	NDPEITINVPQSSK	0
HLA-DRA1*01:01-DRB1*04:04	ILRNVTDTFKRASY	0
HLA-DRA1*01:01-DRB1*04:04	TQETLLCIAYVFEVSA	0
HLA-DRA1*01:01-DRB1*04:04	QPKEKEEKNRDKNKVC	0
HLA-DRA1*01:01-DRB1*04:04	PYTVVDVSAAMASE	0
HLA-DRA1*01:01-DRB1*04:04	FDSLESGKQQDVRFHS	0
HLA-DRA1*01:01-DRB1*04:04	NRQNYDDNFNVNGPGEGVK	0
HLA-DRA1*01:01-DRB1*04:04	NPARSRLVAIIIQDAQGSQ	0
HLA-DRA1*01:01-DRB1*04:04	QVTLRIWVSLPSQSEN	0
HLA-DRA1*01:01-DRB1*04:04	MEHPKYEWFRELELKWY	0
HLA-DRA1*01:01-DRB1*04:04	EPSEVPQLRQPYA	0
HLA-DRA1*01:01-DRB1*04:04	WIWMNLESPTHTPQK	0
HLA-DRA1*01:01-DRB1*04:04	SNQRRSPENSGRR	0
HLA-DRA1*01:01-DRB1*04:04	SRKTPYACSECGKA	0
HLA-DRA1*01:01-DRB1*04:04	GSETGGLGGPGTPGGGLPQL	0
HLA-DRA1*01:01-DRB1*04:04	SHSMDTDKMAPVFYT	0
HLA-DRA1*01:01-DRB1*04:04	RAIEEMNGKLLKGCKVF	0
HLA-DRA1*01:01-DRB1*04:04	AETGSLSTESIISGLQ	0
HLA-DRA1*01:01-DRB1*04:04	CSENQSEAGTLLP	0
HLA-DRA1*01:01-DRB1*04:04	LLLRFENGVLTLATPP	0
HLA-DRA1*01:01-DRB1*04:04	LLTDWEKTKPVTGN	0
HLA-DRA1*01:01-DRB1*04:04	IAPPERKISVWMGGSILA	0
HLA-DRA1*01:01-DRB1*04:04	VEVNSNSGIFITMNP	0
HLA-DRA1*01:01-DRB1*04:04	IIRDRLIQFISKLQFAV	0
HLA-DRA1*01:01-DRB1*04:04	VETDPSPYCIVAPDTVIHC	0
HLA-DRA1*01:01-DRB1*04:04	GEAEARRCARREELLAR	0
HLA-DRA1*01:01-DRB1*04:04	ITSPHDKEILKCI	0
HLA-DRA1*01:01-DRB1*04:04	QDNPHFRSLLGSAAEPA	0
HLA-DRA1*01:01-DRB1*04:04	QFTPLHEAASKNRVEV	0
HLA-DRA1*01:01-DRB1*04:04	NEDEDDSQDEEEEEE	0
HLA-DRA1*01:01-DRB1*04:04	LETLLQNDVCLPKATH	0
HLA-DRA1*01:01-DRB1*04:04	VSKEDLKQRTLQDEVKFQHD	0
HLA-DRA1*01:01-DRB1*04:04	IIRVDAPDPGADPLASS	0
HLA-DRA1*01:01-DRB1*04:04	LGDQRVLQSLLRLEERY	0
HLA-DRA1*01:01-DRB1*04:04	FDAQKEIVRAQKIYET	0
HLA-DRA1*01:01-DRB1*04:04	IHNAKLRQENIELGEKL	0
HLA-DRA1*01:01-DRB1*04:04	NLYPDQSPSEDWT	0
HLA-DRA1*01:01-DRB1*04:04	VTSETVVTEVLGH	0
HLA-DRA1*01:01-DRB1*04:04	VNLAESEITIAPL	0
HLA-DRA1*01:01-DRB1*04:04	GIYFPSVTGIMAGSNR	0
HLA-DRA1*01:01-DRB1*04:04	ARNLKVLDFQNNAIHYISRE	0
HLA-DRA1*01:01-DRB1*04:04	EIQLYNEQIETLRKEIE	0
HLA-DRA1*01:01-DRB1*04:04	TNNGSMVVHSSYDEI	0
HLA-DRA1*01:01-DRB1*04:04	EACLWGEYVDATNLTPR	0
HLA-DRA1*01:01-DRB1*04:04	KQQVVKFLIKKKANL	0
HLA-DRA1*01:01-DRB1*04:04	LNITTCHDVLNETLLEGY	0
HLA-DRA1*01:01-DRB1*04:04	LKNAIRVHHALATRASDYS	0
HLA-DRA1*01:01-DRB1*04:04	LSSLDLIKMDEGVNFKP	0
HLA-DRA1*01:01-DRB1*04:04	LVKKKTTSFYECATQ	0
HLA-DRA1*01:01-DRB1*04:04	HPSFFYATPSADFLLKSS	0
HLA-DRA1*01:01-DRB1*04:04	LHVESPPYATTVPEHASV	0
HLA-DRA1*01:01-DRB1*04:04	ELTPNSGTLCGSLSGKK	0
HLA-DRA1*01:01-DRB1*04:04	ENCISTLSKQDLTCSG	0
HLA-DRA1*01:01-DRB1*04:04	KNLLNSKNIMLIDVR	0
HLA-DRA1*01:01-DRB1*04:04	QELIEKLTSKDRMATYTC	0
HLA-DRA1*01:01-DRB1*04:04	AHVALKAGKLKFIIPSPK	0
HLA-DRA1*01:01-DRB1*04:04	ESFIEKQTKLLEMQPTKAPEK	0
HLA-DRA1*01:01-DRB1*04:04	YTLLTLLPTYMKEILRFNVQ	0
HLA-DRA1*01:01-DRB1*04:04	MVAACEGHLSTVEFLLS	0
HLA-DRA1*01:01-DRB1*04:04	IPRKNLDVMKEAMVQAEEAA	0
HLA-DRA1*01:01-DRB1*04:04	LALHAASSGDLTCGVCALELG	0
HLA-DRA1*01:01-DRB1*04:04	DHNMDVNTEEDDDG	0
HLA-DRA1*01:01-DRB1*04:04	ELSILIRFAPYLGQM	0
HLA-DRA1*01:01-DRB1*04:04	APSKEEDDTVNWYSS	0
HLA-DRA1*01:01-DRB1*04:04	RADDGGGGGGFHARLVH	0
HLA-DRA1*01:01-DRB1*04:04	GLVSTLSAQPSLKVS	0
HLA-DRA1*01:01-DRB1*04:04	RGSQHGHTGRQVSSPYSQGE	0
HLA-DRA1*01:01-DRB1*04:04	RRPGHPAQPLPLPQTASSP	0
HLA-DRA1*01:01-DRB1*04:04	TVIRTPLQQSTLGKAI	0
HLA-DRA1*01:01-DRB1*04:04	RISPRPQIHISNNYGNN	0
HLA-DRA1*01:01-DRB1*04:04	VGSYESRVTHIVHQELESLA	0
HLA-DRA1*01:01-DRB1*04:04	KAPSRPYQDTRGSYG	0
HLA-DRA1*01:01-DRB1*04:04	NLNTLVVKKSDVEA	0
HLA-DRA1*01:01-DRB1*04:04	GFQLYPEIFQECGMAHV	0
HLA-DRA1*01:01-DRB1*04:04	AKLTLRPPSLAAP	0
HLA-DRA1*01:01-DRB1*04:04	GKIAGCSVHKGFAFVQ	0
HLA-DRA1*01:01-DRB1*04:04	AKHQARKIESTASQAQS	0
HLA-DRA1*01:01-DRB1*04:04	VQKVVGFDAVMRVRTS	0
HLA-DRA1*01:01-DRB1*04:04	AGPPASPGKAQPPKP	0
HLA-DRA1*01:01-DRB1*04:04	PSEAPCPDPDGFYHALS	0
HLA-DRA1*01:01-DRB1*04:04	FVPAAVRKNWTITRLN	0
HLA-DRA1*01:01-DRB1*04:04	ARTKGILELNKVQL	0
HLA-DRA1*01:01-DRB1*04:04	ELPTALTKLVKEDE	0
HLA-DRA1*01:01-DRB1*04:04	GDSPKILQDIASGSH	0
HLA-DRA1*01:01-DRB1*04:04	LVQDLAKSPKVEEEE	0
HLA-DRA1*01:01-DRB1*04:04	VSPCGEEPCCFQISPA	0
HLA-DRA1*01:01-DRB1*04:04	YTLRNKEVKKALLKL	0
HLA-DRA1*01:01-DRB1*04:04	INKSGEKAMMQLRN	0
HLA-DRA1*01:01-DRB1*04:04	QKRAAMLCRKRFT	0
HLA-DRA1*01:01-DRB1*04:04	YTQGCEPGHRQRDHESR	0
HLA-DRA1*01:01-DRB1*04:04	DHFLEDTTPVSALQYI	0
HLA-DRA1*01:01-DRB1*04:04	QTLAGEYFHKAAQGGH	0
HLA-DRA1*01:01-DRB1*04:04	RLAMGIWIKFRHSPG	0
HLA-DRA1*01:01-DRB1*04:04	WLMAFLVTKEFSSLMEVLRP	0
HLA-DRA1*01:01-DRB1*04:04	EPLVLGGRLAPLGFS	0
HLA-DRA1*01:01-DRB1*04:04	PPCSEGIHLNIKGRKEHPQE	0
HLA-DRA1*01:01-DRB1*04:04	PKQSFTMVADTPENLR	0
HLA-DRA1*01:01-DRB1*04:04	FFERVQRRFAFRKVLGD	0
HLA-DRA1*01:01-DRB1*04:04	HQSHGIDDLGPPRWQL	0
HLA-DRA1*01:01-DRB1*04:04	DHDTAIIPASNNPYF	0
HLA-DRA1*01:01-DRB1*04:04	LYILHAFSIYYHMWYVST	0
HLA-DRA1*01:01-DRB1*04:04	GAEIQCEAETGGTHKRDF	0
HLA-DRA1*01:01-DRB1*04:04	EFSMQEPMVPAKLGTQAE	0
HLA-DRA1*01:01-DRB1*04:04	VTLPLISSLQSSEMVCTRKT	0
HLA-DRA1*01:01-DRB1*04:04	SRTALQVFIQVNVLV	0
HLA-DRA1*01:01-DRB1*04:04	EGLETQETEVGVIET	0
HLA-DRA1*01:01-DRB1*04:04	SAGPRTSRNQGSSV	0
HLA-DRA1*01:01-DRB1*04:04	AQMARKVKQYLSSLDV	0
HLA-DRA1*01:01-DRB1*04:04	GPPRPRPAPAVGEA	0
HLA-DRA1*01:01-DRB1*04:04	EELEATKPEKHPKK	0
HLA-DRA1*01:01-DRB1*04:04	IVDNLKKEYDTLSK	0
HLA-DRA1*01:01-DRB1*04:04	GGVALPREHIEGGGGP	0
HLA-DRA1*01:01-DRB1*04:04	SGLIFSVEVPFSKFANNT	0
HLA-DRA1*01:01-DRB1*04:04	MHICLDFIPELIAQPEL	0
HLA-DRA1*01:01-DRB1*04:04	QAANLLQDMGQRLN	0
HLA-DRA1*01:01-DRB1*04:04	TWGKERMVKGKQLKTFF	0
HLA-DRA1*01:01-DRB1*04:04	QRQEVRMREKSFQ	0
HLA-DRA1*01:01-DRB1*04:04	FDQVMTWSSALLYCR	0
HLA-DRA1*01:01-DRB1*04:04	SQKDCLAPSTLCSFIS	0
HLA-DRA1*01:01-DRB1*04:04	LQGFPRAPPPYPTHHFSL	0
HLA-DRA1*01:01-DRB1*04:04	EEPEVGSTCLASGWG	0
HLA-DRA1*01:01-DRB1*04:04	TENPVFAHSTVVHPESRHH	0
HLA-DRA1*01:01-DRB1*04:04	TLSPGSTTASSLGPES	0
HLA-DRA1*01:01-DRB1*04:04	TEEGIFQVTLTAE	0
HLA-DRA1*01:01-DRB1*04:04	LFRDIAQEFSDDLHH	0
HLA-DRA1*01:01-DRB1*04:04	LYSTPACYLWELNKA	0
HLA-DRA1*01:01-DRB1*04:04	WGNLSYADLITRAI	0
HLA-DRA1*01:01-DRB1*04:04	SVQMFTVPTLARHLIEEQ	0
HLA-DRA1*01:01-DRB1*04:04	PLFQWSKWKKRMGS	0
HLA-DRA1*01:01-DRB1*04:04	LRALKILWLSGAELG	0
HLA-DRA1*01:01-DRB1*04:04	RVGMGSSYNGQDEVDIKSRAA	0
HLA-DRA1*01:01-DRB1*04:04	GLPGEFTPPVPDSFPS	0
HLA-DRA1*01:01-DRB1*04:04	VPILEWLPKYRVKEWL	0
HLA-DRA1*01:01-DRB1*04:04	VPIMLAYVYGVVP	0
HLA-DRA1*01:01-DRB1*04:04	RTKGDLMIDSRIVM	0
HLA-DRA1*01:01-DRB1*04:04	EELEEIQAYDPEHWVW	0
HLA-DRA1*01:01-DRB1*04:04	SRYGQKESSDQNFDY	0
HLA-DRA1*01:01-DRB1*04:04	PRDTPLNIFVKIIQ	0
HLA-DRA1*01:01-DRB1*04:04	VAIEFSLEEWQCLDTAQ	0
HLA-DRA1*01:01-DRB1*04:04	VGALYTTSTDKTIRVH	0
HLA-DRA1*01:01-DRB1*04:04	PSPQACNSAMSIINKYTE	0
HLA-DRA1*01:01-DRB1*04:04	ALHGFRVSDYFEYMEILE	0
HLA-DRA1*01:01-DRB1*04:04	LSSHQAPPNTDWRFS	0
HLA-DRA1*01:01-DRB1*04:04	ADMATRLVAARLMVR	0
HLA-DRA1*01:01-DRB1*04:04	CSKTQQRQMLEICES	0
HLA-DRA1*01:01-DRB1*04:04	YLQQPQGKRRIHGKISI	0
HLA-DRA1*01:01-DRB1*04:04	YKVTLLLSYLVLH	0
HLA-DRA1*01:01-DRB1*04:04	ACDGLRTICIAYRDFD	0
HLA-DRA1*01:01-DRB1*04:04	PHSLIQQQQQIHLQQKQ	0
HLA-DRA1*01:01-DRB1*04:04	VDSLDVHAGRQTFQRFDKF	0
HLA-DRA1*01:01-DRB1*04:04	TELNTSMMYYYDDGT	0
HLA-DRA1*01:01-DRB1*04:04	AQEEGTVQATSSQDS	0
HLA-DRA1*01:01-DRB1*04:04	VNVEGLGTANETGVPIMA	0
HLA-DRA1*01:01-DRB1*04:04	AAGHGFCYCAGSHKRKRSSGS	0
HLA-DRA1*01:01-DRB1*04:04	VSWVSATYNLTAEEPIVG	0
HLA-DRA1*01:01-DRB1*04:04	ECYLLRLDAIFSALGIESEDD	0
HLA-DRA1*01:01-DRB1*04:04	GTAATGFQQSSLNMDE	0
HLA-DRA1*01:01-DRB1*04:04	QLLAGQEDANGCI	0
HLA-DRA1*01:01-DRB1*04:04	WAETVSSQSQPQPPHPTPY	0
HLA-DRA1*01:01-DRB1*04:04	ISIGRRANGTTYATYE	0
HLA-DRA1*01:01-DRB1*04:04	KSVKPAMITSHLIQLSL	0
HLA-DRA1*01:01-DRB1*04:04	TWFLLDVIAALPFDLL	0
HLA-DRA1*01:01-DRB1*04:04	KLVHYEVEIWTGDVG	0
HLA-DRA1*01:01-DRB1*04:04	NHMDITIPPLPPVAPEVL	0
HLA-DRA1*01:01-DRB1*04:04	LIFMYLRPSSSYAL	0
HLA-DRA1*01:01-DRB1*04:04	MTATRLLWDDPECEI	0
HLA-DRA1*01:01-DRB1*04:04	MNLLNMAKKSVDIVS	0
HLA-DRA1*01:01-DRB1*04:04	ECLEFDPEEFYHLLE	0
HLA-DRA1*01:01-DRB1*04:04	AKGDSHNGQPAKD	0
HLA-DRA1*01:01-DRB1*04:04	YPPQQQQRMQHHMQQ	0
HLA-DRA1*01:01-DRB1*04:04	AWYSWCSQRLVEERYSWTS	0
HLA-DRA1*01:01-DRB1*04:04	GTAYWYPPGSAARSPPYEG	0
HLA-DRA1*01:01-DRB1*04:04	NFPLALAGPPPPP	0
HLA-DRA1*01:01-DRB1*04:04	QATEEMLLPRFFQLC	0
HLA-DRA1*01:01-DRB1*04:04	FEKTKRLLFLGAQA	0
HLA-DRA1*01:01-DRB1*04:04	SEKLFEGVCSLLDRLGAW	0
HLA-DRA1*01:01-DRB1*04:04	STQTVRIIRAVRAH	0
HLA-DRA1*01:01-DRB1*04:04	RPDEWLGRCILDATG	0
HLA-DRA1*01:01-DRB1*04:04	KLMYFCTDQLGLEQDFE	0
HLA-DRA1*01:01-DRB1*04:04	AFQSGQDPSKHKTGLF	0
HLA-DRA1*01:01-DRB1*04:04	QRELAVKCLRLLT	0
HLA-DRA1*01:01-DRB1*04:04	VKDRNVATPRDYYFALA	0
HLA-DRA1*01:01-DRB1*04:04	TVWAASLLLSALPL	0
HLA-DRA1*01:01-DRB1*04:04	FFQILSQNGAPQAD	0
HLA-DRA1*01:01-DRB1*04:04	VIKAIEEGYRLPPPMD	0
HLA-DRA1*01:01-DRB1*04:04	AICTDRIWGLGRQGYKCI	0
HLA-DRA1*01:01-DRB1*04:04	FGKSIPRVAALGVEC	0
HLA-DRA1*01:01-DRB1*04:04	SKKDGIPEDLDGNLEA	0
HLA-DRA1*01:01-DRB1*04:04	IKADWLDSIRPQKEGD	0
HLA-DRA1*01:01-DRB1*04:04	VELGASVVTVSEAIISVK	0
HLA-DRA1*01:01-DRB1*04:04	QVQKYWEVCSFNEVLASKYA	0
HLA-DRA1*01:01-DRB1*04:04	PVEQLLFAYKLLD	0
HLA-DRA1*01:01-DRB1*04:04	TIQRLKGSSHAVHE	0
HLA-DRA1*01:01-DRB1*04:04	ADEQEEEEAANQKLALQK	0
HLA-DRA1*01:01-DRB1*04:04	ASSSSSSSAGEMIEAPSQ	0
HLA-DRA1*01:01-DRB1*04:04	IHRSLGTRLSRVRSLELD	0
HLA-DRA1*01:01-DRB1*04:04	GTNRWFDKSFNLIIAKDGSTA	0
HLA-DRA1*01:01-DRB1*04:04	SVPEDVIENVIENGS	0
HLA-DRA1*01:01-DRB1*04:04	VEPEVLQDSLDRCYS	0
HLA-DRA1*01:01-DRB1*04:04	ARGESYTCGYKPF	0
HLA-DRA1*01:01-DRB1*04:04	IPVCWTKDGKTLRGSARC	0
HLA-DRA1*01:01-DRB1*04:04	NLALMSSLGCWCGVE	0
HLA-DRA1*01:01-DRB1*04:04	SVILISTVRSSQSF	0
HLA-DRA1*01:01-DRB1*04:04	NPTMPASERTVAWVSNM	0
HLA-DRA1*01:01-DRB1*04:04	VRSSSGMGGRAPLSR	0
HLA-DRA1*01:01-DRB1*04:04	APLRVLSFDIECAG	0
HLA-DRA1*01:01-DRB1*04:04	KRLILFRTKPWQCLSVR	0
HLA-DRA1*01:01-DRB1*04:04	VEKSLGPMILINKPL	0
HLA-DRA1*01:01-DRB1*04:04	RAIAAHYEVHPRPGQDGAQA	0
HLA-DRA1*01:01-DRB1*04:04	PQLPRKNSTGSSKLTPL	0
HLA-DRA1*01:01-DRB1*04:04	WYDFTLENSVLCDS	0
HLA-DRA1*01:01-DRB1*04:04	PSPARRALSLAPLAGAG	0
HLA-DRA1*01:01-DRB1*04:04	MLDDGWPTTLRVSV	0
HLA-DRA1*01:01-DRB1*04:04	VEPWIAGLWPALRKHFRS	0
HLA-DRA1*01:01-DRB1*04:04	RLVSEVKMFTERDLLQ	0
HLA-DRA1*01:01-DRB1*04:04	QAALGVKHGVLLTEDG	0
HLA-DRA1*01:01-DRB1*04:04	TFLATIEEDLMKLIIKYGM	0
HLA-DRA1*01:01-DRB1*04:04	KEDLNEKTTENNEQR	0
HLA-DRA1*01:01-DRB1*04:04	HHLHTVGGVVERDVC	0
HLA-DRA1*01:01-DRB1*04:04	MLAPVAKSQMPTA	0
HLA-DRA1*01:01-DRB1*04:04	QIGEKMPVTASVLSEEEQTH	0
HLA-DRA1*01:01-DRB1*04:04	SRPVTVPSIDDYGRDR	0
HLA-DRA1*01:01-DRB1*04:04	KDLLHLDTALRQEK	0
HLA-DRA1*01:01-DRB1*04:04	LGLDATPQDQAVLHRNRA	0
HLA-DRA1*01:01-DRB1*04:04	ELSTKKDNYDEDSPQT	0
HLA-DRA1*01:01-DRB1*04:04	QVNECEAIMEHCSDC	0
HLA-DRA1*01:01-DRB1*04:04	TFRFFVGTWNVNGQS	0
HLA-DRA1*01:01-DRB1*04:04	QQNLQPANIQQQQSL	0
HLA-DRA1*01:01-DRB1*04:04	CTYLVLDEADRMLDMG	0
HLA-DRA1*01:01-DRB1*04:04	YLGLAFGILAGSHF	0
HLA-DRA1*01:01-DRB1*04:04	MEDRAQAIIDTTDD	0
HLA-DRA1*01:01-DRB1*04:04	AMAQTPSVIILIR	0
HLA-DRA1*01:01-DRB1*04:04	VKTIMVDDSKTVTDMLMT	0
HLA-DRA1*01:01-DRB1*04:04	GLEQLKAQLVAGDDE	0
HLA-DRA1*01:01-DRB1*04:04	MCWASLNHLDSHLL	0
HLA-DRA1*01:01-DRB1*04:04	SPAGCHPNLTHWCPAKQMND	0
HLA-DRA1*01:01-DRB1*04:04	NGSAAMYSEIQRERA	0
HLA-DRA1*01:01-DRB1*04:04	YSAEVVTLWYRPPD	0
HLA-DRA1*01:01-DRB1*04:04	SPGQNQKEEKLCTE	0
HLA-DRA1*01:01-DRB1*04:04	CLAFLGNGDVLTGDSG	0
HLA-DRA1*01:01-DRB1*04:04	GTFSYLDDVPFKTGDKF	0
HLA-DRA1*01:01-DRB1*04:04	VEVRSDWEVKEEMDF	0
HLA-DRA1*01:01-DRB1*04:04	SPLTPETPSSEEVSYEFTS	0
HLA-DRA1*01:01-DRB1*04:04	FIRLYPGSWWDKNMYY	0
HLA-DRA1*01:01-DRB1*04:04	HSKVRLVIVDGIAFP	0
HLA-DRA1*01:01-DRB1*04:04	EVIWALGAGCREIVSLQV	0
HLA-DRA1*01:01-DRB1*04:04	MEVMEARLIRAAEINGEV	0
HLA-DRA1*01:01-DRB1*04:04	NGQTRGQAIVNYMSIVESLPT	0
HLA-DRA1*01:01-DRB1*04:04	VSRPEGDTGKYKSIP	0
HLA-DRA1*01:01-DRB1*04:04	CPQESSFQPSQFLLLVG	0
HLA-DRA1*01:01-DRB1*04:04	RNSWKELNDIASKPS	0
HLA-DRA1*01:01-DRB1*04:04	KVFRVNVEDENHIN	0
HLA-DRA1*01:01-DRB1*04:04	PQNALRPPGRALDT	0
HLA-DRA1*01:01-DRB1*04:04	GLSMDFNSPNDYNKLVLSLLS	0
HLA-DRA1*01:01-DRB1*04:04	FCTKAQFLNGKAKQDM	0
HLA-DRA1*01:01-DRB1*04:04	VKLPTDPSGDEPIFHISHI	0
HLA-DRA1*01:01-DRB1*04:04	PEIIRGNIPRMLGKFVPVNWE	0
HLA-DRA1*01:01-DRB1*04:04	IQITTSKPVRKWEIQN	0
HLA-DRA1*01:01-DRB1*04:04	EFDKNDRLSSVTMPNVA	0
HLA-DRA1*01:01-DRB1*04:04	GEAAEAEDLGFGGWGS	0
HLA-DRA1*01:01-DRB1*04:04	GRYGSVKEVKIITN	0
HLA-DRA1*01:01-DRB1*04:04	GSGSGYGGVSSGSTGGRGSSG	0
HLA-DRA1*01:01-DRB1*04:04	MEAMKYHLLPERRPM	0
HLA-DRA1*01:01-DRB1*04:04	FYLPALFSFMTHRFGHN	0
HLA-DRA1*01:01-DRB1*04:04	PCLAGCKSSSGNKEPI	0
HLA-DRA1*01:01-DRB1*04:04	GSVPNGDSQSGVD	0
HLA-DRA1*01:01-DRB1*04:04	SSEGTQHSYSEEEK	0
HLA-DRA1*01:01-DRB1*04:04	SPPEKLREWLETAGPWGQ	0
HLA-DRA1*01:01-DRB1*04:04	EDVAEEFDSNASAS	0
HLA-DRA1*01:01-DRB1*04:04	ASMSALYKVLFKLL	0
HLA-DRA1*01:01-DRB1*04:04	FRPSIKEVIQPDVMEEMV	0
HLA-DRA1*01:01-DRB1*04:04	EFYPTFQDLEDNVLS	0
HLA-DRA1*01:01-DRB1*04:04	GEQEKCGSETHHTRRNSRW	0
HLA-DRA1*01:01-DRB1*04:04	QMIQIKKATHNRPKGK	0
HLA-DRA1*01:01-DRB1*04:04	KGSDVWSYGVLLW	0
HLA-DRA1*01:01-DRB1*04:04	SSVDYGNELPPAA	0
HLA-DRA1*01:01-DRB1*04:04	DPNNPLMTGQLLGSS	0
HLA-DRA1*01:01-DRB1*04:04	RRPSSIMHIMSQGSVT	0
HLA-DRA1*01:01-DRB1*04:04	LLTTRPGIGWVHGSAS	0
HLA-DRA1*01:01-DRB1*04:04	VPVTEGVVYIEQLPEQ	0
HLA-DRA1*01:01-DRB1*04:04	LHLDLEKRDLNGNFPK	0
HLA-DRA1*01:01-DRB1*04:04	DSCVSDAAVPAQDP	0
HLA-DRA1*01:01-DRB1*04:04	GFFVSPSDSLAIIAAN	0
HLA-DRA1*01:01-DRB1*04:04	LLPHVLNRVPLRQLLRLQRV	0
HLA-DRA1*01:01-DRB1*04:04	IRTTSRWRKHEEVFI	0
HLA-DRA1*01:01-DRB1*04:04	LLWQVTVHHHTWNA	0
HLA-DRA1*01:01-DRB1*04:04	RTHADRLHNDLFKFL	0
HLA-DRA1*01:01-DRB1*04:04	FIPQPIGKCKRVFQ	0
HLA-DRA1*01:01-DRB1*04:04	GQVYGAKFVASHPI	0
HLA-DRA1*01:01-DRB1*04:04	LLPRLLQGRFPSPVQD	0
HLA-DRA1*01:01-DRB1*04:04	SISEDEMVLRERSY	0
HLA-DRA1*01:01-DRB1*04:04	DEITYVELQKEEAQKL	0
HLA-DRA1*01:01-DRB1*04:04	QSLSRPLKQTPIVPFR	0
HLA-DRA1*01:01-DRB1*04:04	PPFPETQPGPLTLELQIAKD	0
HLA-DRA1*01:01-DRB1*04:04	IYFSDIVGFTALSAES	0
HLA-DRA1*01:01-DRB1*04:04	SQTSRSESEIVPKVAKMTVSG	0
HLA-DRA1*01:01-DRB1*04:04	KTNKSMYECKKSDQY	0
HLA-DRA1*01:01-DRB1*04:04	VTVCSITSVLSQQAYV	0
HLA-DRA1*01:01-DRB1*04:04	PLPAPSSPPALPMNHL	0
HLA-DRA1*01:01-DRB1*04:04	QQVYNAVGALAKAIYEKMF	0
HLA-DRA1*01:01-DRB1*04:04	GGSGGPGGSLGSRGR	0
HLA-DRA1*01:01-DRB1*04:04	TTHVQTFSQTTKIVGE	0
HLA-DRA1*01:01-DRB1*04:04	ACVECGKTFSQSANLA	0
HLA-DRA1*01:01-DRB1*04:04	EPPSTAGIPQPPSPELQ	0
HLA-DRA1*01:01-DRB1*04:04	VCEVYTLHRETFYLAQDF	0
HLA-DRA1*01:01-DRB1*04:04	TCSVPICRECTMGRHGG	0
HLA-DRA1*01:01-DRB1*04:04	NMTADTLDTPHITPAPS	0
HLA-DRA1*01:01-DRB1*04:04	RRSCLVRPLMNDEG	0
HLA-DRA1*01:01-DRB1*04:04	QHCSDWSDEYACPGPM	0
HLA-DRA1*01:01-DRB1*04:04	EELEEESVAEDDA	0
HLA-DRA1*01:01-DRB1*04:04	QRKHTRAAQAERSPPARSSS	0
HLA-DRA1*01:01-DRB1*04:04	LGNHYDPTTGKFTCSIPGI	0
HLA-DRA1*01:01-DRB1*04:04	KSSDRNRGSYSQAAAYS	0
HLA-DRA1*01:01-DRB1*04:04	EQLARRFDRKAAM	0
HLA-DRA1*01:01-DRB1*04:04	AGSSQAEEQQYLDKLKQ	0
HLA-DRA1*01:01-DRB1*04:04	APRRIRDVINVFHHL	0
HLA-DRA1*01:01-DRB1*04:04	SSINPFLYILLSGNFQK	0
HLA-DRA1*01:01-DRB1*04:04	FAVFSGELDQYHLYL	0
HLA-DRA1*01:01-DRB1*04:04	NRAPSLTDKAQMPYTE	0
HLA-DRA1*01:01-DRB1*04:04	EEDKDTAEDSSTADRWD	0
HLA-DRA1*01:01-DRB1*04:04	IYFVVVTLTTVGFGDFVA	0
HLA-DRA1*01:01-DRB1*04:04	HSKFLDQSLGEQVVKNL	0
HLA-DRA1*01:01-DRB1*04:04	LDKIDQQYLNEIVGGQEPGEE	0
HLA-DRA1*01:01-DRB1*04:04	SADLKKASSSNAAKSNLP	0
HLA-DRA1*01:01-DRB1*04:04	VSLQKEQARYNQL	0
HLA-DRA1*01:01-DRB1*04:04	EYYSMFQCKAHLVMR	0
HLA-DRA1*01:01-DRB1*04:04	LMIASKGQGVNNVP	0
HLA-DRA1*01:01-DRB1*04:04	ASAPYFGKEEPSVAPSSTG	0
HLA-DRA1*01:01-DRB1*04:04	EQIGQKIRKITDCFHC	0
HLA-DRA1*01:01-DRB1*04:04	EHRRRAKELKHKSQH	0
HLA-DRA1*01:01-DRB1*04:04	PVGPGSQEHRDSYAY	0
HLA-DRA1*01:01-DRB1*04:04	PVLETAYKLILGE	0
HLA-DRA1*01:01-DRB1*04:04	RSQEGYRVTFTDFW	0
HLA-DRA1*01:01-DRB1*04:04	KDSLGAHSITSPG	0
HLA-DRA1*01:01-DRB1*04:04	KARLQTQNGELSHRV	0
HLA-DRA1*01:01-DRB1*04:04	GSCGVSNKANDTAWVVE	0
HLA-DRA1*01:01-DRB1*04:04	TEVAEVFEALDFLQ	0
HLA-DRA1*01:01-DRB1*04:04	SSTLTRHKRIHTGE	0
HLA-DRA1*01:01-DRB1*04:04	PERDRESLKVEIETSE	0
HLA-DRA1*01:01-DRB1*04:04	AERYQEAAPNVANNTGPH	0
HLA-DRA1*01:01-DRB1*04:04	DVVSYARFKWPLLFSR	0
HLA-DRA1*01:01-DRB1*04:04	ERIDLETGGNREMVL	0
HLA-DRA1*01:01-DRB1*04:04	VLLFPGQPSPARC	0
HLA-DRA1*01:01-DRB1*04:04	RVKTEPMDADDSN	0
HLA-DRA1*01:01-DRB1*04:04	LSFLFKAPLVPPGSPVVNAL	0
HLA-DRA1*01:01-DRB1*04:04	AVDLLGRDRDGLGEDARVM	0
HLA-DRA1*01:01-DRB1*04:04	EENILDARLLAAFEERER	0
HLA-DRA1*01:01-DRB1*04:04	EAFPGIHKFKGQIL	0
HLA-DRA1*01:01-DRB1*04:04	AVARYQRQAAEVMGR	0
HLA-DRA1*01:01-DRB1*04:04	LCSRLAIMVNGRFR	0
HLA-DRA1*01:01-DRB1*04:04	SGKQIQVPKEQHSYEIL	0
HLA-DRA1*01:01-DRB1*04:04	LEKFVAVLGGNIKQNP	0
HLA-DRA1*01:01-DRB1*04:04	MSLPPPKASPEKCDQ	0
HLA-DRA1*01:01-DRB1*04:04	KCYIKAQVKARIPEVGAV	0
HLA-DRA1*01:01-DRB1*04:04	AQATFQAHRDKYEKLRGDVA	0
HLA-DRA1*01:01-DRB1*04:04	LCLLACWVLVYFCVKG	0
HLA-DRA1*01:01-DRB1*04:04	ENCQRYLDELMKLK	0
HLA-DRA1*01:01-DRB1*04:04	AQRQGPSSQRPGSPPEK	0
HLA-DRA1*01:01-DRB1*04:04	HGLRSPLDTSSVLYTAVQ	0
HLA-DRA1*01:01-DRB1*04:04	EDQDPPCPRLSREL	0
HLA-DRA1*01:01-DRB1*04:04	QNGVGSLSGQADGSSG	0
HLA-DRA1*01:01-DRB1*04:04	DFPSPFDPLTLPE	0
HLA-DRA1*01:01-DRB1*04:04	LVHSEHHSLLYGTN	0
HLA-DRA1*01:01-DRB1*04:04	LVILHVAYREERE	0
HLA-DRA1*01:01-DRB1*04:04	FNSTDYPASQRDMRV	0
HLA-DRA1*01:01-DRB1*04:04	NSLFPGTWYLERVDEQHR	0
HLA-DRA1*01:01-DRB1*04:04	KEKQKLKKLPPDRV	0
HLA-DRA1*01:01-DRB1*04:04	CASSSTQSTRGGHADN	0
HLA-DRA1*01:01-DRB1*04:04	ELNDTYSLGPLGSGGF	0
HLA-DRA1*01:01-DRB1*04:04	TAADCRYRPSVDCH	0
HLA-DRA1*01:01-DRB1*04:04	SVYVEQKTTPNETISTL	0
HLA-DRA1*01:01-DRB1*04:04	SIELDTERENMKCVLG	0
HLA-DRA1*01:01-DRB1*04:04	IVSIVTAAKKDILL	0
HLA-DRA1*01:01-DRB1*04:04	VAAAAGSGPSPPGSPGH	0
HLA-DRA1*01:01-DRB1*04:04	EEVGGHQGMELFVQRPE	0
HLA-DRA1*01:01-DRB1*04:04	HHKLQELNAHIVVSDPEDI	0
HLA-DRA1*01:01-DRB1*04:04	ATAGNPGGQTVRERLTERL	0
HLA-DRA1*01:01-DRB1*04:04	EPSIRPQIMNGPLHPRP	0
HLA-DRA1*01:01-DRB1*04:04	RSTRTAATSVPAY	0
HLA-DRA1*01:01-DRB1*04:04	LEDYSGLSVSWSQ	0
HLA-DRA1*01:01-DRB1*04:04	EVEKELDVLQGRVA	0
HLA-DRA1*01:01-DRB1*04:04	SVTETVAFSHCCLNPL	0
HLA-DRA1*01:01-DRB1*04:04	LPVLAMGIFDQDVSDQN	0
HLA-DRA1*01:01-DRB1*04:04	LLFLLLVGAMFLLPAS	0
HLA-DRA1*01:01-DRB1*04:04	VLMRQSQPPSISFNKTI	0
HLA-DRA1*01:01-DRB1*04:04	KIAELLCKNDVTDGRAKYW	0
HLA-DRA1*01:01-DRB1*04:04	KNLVQKERELEEQEKRQ	0
HLA-DRA1*01:01-DRB1*04:04	NGAREPAGPSLLGTG	0
HLA-DRA1*01:01-DRB1*04:04	RICSHVAGICHNILVC	0
HLA-DRA1*01:01-DRB1*04:04	FQKIPNGENETMIPVLTSKKA	0
HLA-DRA1*01:01-DRB1*04:04	PQTNAHESKEWYH	0
HLA-DRA1*01:01-DRB1*04:04	MINPTGCARSEPKI	0
HLA-DRA1*01:01-DRB1*04:04	QGVNTPGQPVFLEGQQQV	0
HLA-DRA1*01:01-DRB1*04:04	PTFQNNYHGSGWHMAA	0
HLA-DRA1*01:01-DRB1*04:04	CDSASASWGPGRDCAP	0
HLA-DRA1*01:01-DRB1*04:04	SANRLPGLPEGAFREVPLLQ	0
HLA-DRA1*01:01-DRB1*04:04	APVLPKDLLLPESCT	0
HLA-DRA1*01:01-DRB1*04:04	FTFDLLIKSHMVSVD	0
HLA-DRA1*01:01-DRB1*04:04	ALLSLWLSYSDGTT	0
HLA-DRA1*01:01-DRB1*04:04	MTKSEMHLHDTAF	0
HLA-DRA1*01:01-DRB1*04:04	LTEEELEKLKKLSHEIRN	0
HLA-DRA1*01:01-DRB1*04:04	KGFRVYLTLQHARA	0
HLA-DRA1*01:01-DRB1*04:04	RPRPTKTNYEGPY	0
HLA-DRA1*01:01-DRB1*04:04	ETLALKMKQIMED	0
HLA-DRA1*01:01-DRB1*04:04	KPYGCSQCAKTFSLKSQLIVH	0
HLA-DRA1*01:01-DRB1*04:04	FCFSVFARPSSVPHG	0
HLA-DRA1*01:01-DRB1*04:04	LEQLLEPPPPPAE	0
HLA-DRA1*01:01-DRB1*04:04	RLFAVNKWHNLPAHQ	0
HLA-DRA1*01:01-DRB1*04:04	QPLEHPVTGEPATWMTF	0
HLA-DRA1*01:01-DRB1*04:04	SQEHARCSAIGTGESP	0
HLA-DRA1*01:01-DRB1*04:04	ELTESRLRSGTGAFT	0
HLA-DRA1*01:01-DRB1*04:04	YFETLRQGYSANN	0
HLA-DRA1*01:01-DRB1*04:04	FDIYRLMKKENNNRWGE	0
HLA-DRA1*01:01-DRB1*04:04	VASRKEDTYVHFNV	0
HLA-DRA1*01:01-DRB1*04:04	ADKTEGDGESERTQSHISQWT	0
HLA-DRA1*01:01-DRB1*04:04	KADVNCACVSHSGIS	0
HLA-DRA1*01:01-DRB1*04:04	SSELLALAPDCPFDPTRIY	0
HLA-DRA1*01:01-DRB1*04:04	PRSHSLDDLQVEPGAE	0
HLA-DRA1*01:01-DRB1*04:04	IQCAKTLILSLQQLFNEM	0
HLA-DRA1*01:01-DRB1*04:04	NAQNPSGETAFKA	0
HLA-DRA1*01:01-DRB1*04:04	SITLLALVYLPGV	0
HLA-DRA1*01:01-DRB1*04:04	LKSKLEHANKENSD	0
HLA-DRA1*01:01-DRB1*04:04	TECDNMLMLLGVSNK	0
HLA-DRA1*01:01-DRB1*04:04	ENSKVLGEAMTGISQN	0
HLA-DRA1*01:01-DRB1*04:04	FFPNSARWFERLQAIE	0
HLA-DRA1*01:01-DRB1*04:04	PLIYQKRFPTTESE	0
HLA-DRA1*01:01-DRB1*04:04	TCAHCRKDTEESVCGAT	0
HLA-DRA1*01:01-DRB1*04:04	VHFQMLCESSKLYD	0
HLA-DRA1*01:01-DRB1*04:04	HRMKGTEGLRLWQEEQ	0
HLA-DRA1*01:01-DRB1*04:04	QIEEKLKKKEFELSQLQAKI	0
HLA-DRA1*01:01-DRB1*04:04	QRIHTGEKPYECKECG	0
HLA-DRA1*01:01-DRB1*04:04	RHYLFYKETYLIHLFHT	0
HLA-DRA1*01:01-DRB1*04:04	NMGMPGSKGKRGT	0
HLA-DRA1*01:01-DRB1*04:04	GACGKTCLLIVFSKDEF	0
HLA-DRA1*01:01-DRB1*04:04	PANLDRLIPMYKG	0
HLA-DRA1*01:01-DRB1*04:04	GSYAAWLSRGSSTWLT	0
HLA-DRA1*01:01-DRB1*04:04	QGVTLLPTTKQLLHLCL	0
HLA-DRA1*01:01-DRB1*04:04	DVYKVIYYKDGEALKY	0
HLA-DRA1*01:01-DRB1*04:04	PGGGGPPGTPIMPSPA	0
HLA-DRA1*01:01-DRB1*04:04	FTPSESQRFSRRPYLPGQLP	0
HLA-DRA1*01:01-DRB1*04:04	VTGVQLPFYNSQGPKYNF	0
HLA-DRA1*01:01-DRB1*04:04	RVPSVTSVDPAAIPP	0
HLA-DRA1*01:01-DRB1*04:04	GSWHGAEDEEAPSQQGFSVG	0
HLA-DRA1*01:01-DRB1*04:04	EALENSHTNTEVLR	0
HLA-DRA1*01:01-DRB1*04:04	TSILEENQALCTITSF	0
HLA-DRA1*01:01-DRB1*04:04	APANVSKGTTPLA	0
HLA-DRA1*01:01-DRB1*04:04	GPRLHIEPPVDYSDDFEL	0
HLA-DRA1*01:01-DRB1*04:04	DTMSPTIHTEATDYRRQ	0
HLA-DRA1*01:01-DRB1*04:04	KKVSGFKVYSLGEENST	0
HLA-DRA1*01:01-DRB1*04:04	SRQPCGQQLSGGA	0
HLA-DRA1*01:01-DRB1*04:04	IIENISTIATVEETNQTDED	0
HLA-DRA1*01:01-DRB1*04:04	TPSEDQEALGKKPKAPAL	0
HLA-DRA1*01:01-DRB1*04:04	SEGSSLHSGGGGGSGH	0
HLA-DRA1*01:01-DRB1*04:04	PRVADLKKCFEGMKISTTQ	0
HLA-DRA1*01:01-DRB1*04:04	WTIDPASEFMFEEGSFRR	0
HLA-DRA1*01:01-DRB1*04:04	WGQSGAGEGRGGHMV	0
HLA-DRA1*01:01-DRB1*04:04	NVETVEYKNISFTVWDVGG	0
HLA-DRA1*01:01-DRB1*04:04	APGSAPLGSGEPG	0
HLA-DRA1*01:01-DRB1*04:04	ENLVRFVKRDMFVALGG	0
HLA-DRA1*01:01-DRB1*04:04	VQGAHPVLRYTEV	0
HLA-DRA1*01:01-DRB1*04:04	MGIETSDIADVPSDTS	0
HLA-DRA1*01:01-DRB1*04:04	QTEDFRPWNLGIK	0
HLA-DRA1*01:01-DRB1*04:04	PFLAKMRGILKSI	0
HLA-DRA1*01:01-DRB1*04:04	TRRVVSRELEEET	0
HLA-DRA1*01:01-DRB1*04:04	KAPAGRNLFREFLRTE	0
HLA-DRA1*01:01-DRB1*04:04	TIIQGATPGSLLPVV	0
HLA-DRA1*01:01-DRB1*04:04	TSTTLSSEEKGKK	0
HLA-DRA1*01:01-DRB1*04:04	GPALATGNVVVMKV	0
HLA-DRA1*01:01-DRB1*04:04	GGQSSLFIHAGAPTV	0
HLA-DRA1*01:01-DRB1*04:04	ADRLRAESPSPPRLL	0
HLA-DRA1*01:01-DRB1*04:04	SGVWENPPSAKQPSK	0
HLA-DRA1*01:01-DRB1*04:04	ITGLPAVDEHREPQLLLD	0
HLA-DRA1*01:01-DRB1*04:04	ILKQALAMGMMTEYYHYIF	0
HLA-DRA1*01:01-DRB1*04:04	VKLDDEPPNSGGGSPCEAGEE	0
HLA-DRA1*01:01-DRB1*04:04	ITNATLDRITGKWFYIASAFR	0
HLA-DRA1*01:01-DRB1*04:04	AVEDSDGNTASDDESSDEQPT	0
HLA-DRA1*01:01-DRB1*04:04	HMLLAHHQVQPFAP	0
HLA-DRA1*01:01-DRB1*04:04	WAQEREDIIMKYEKGHRA	0
HLA-DRA1*01:01-DRB1*04:04	FMGPPSQAMWALGDK	0
HLA-DRA1*01:01-DRB1*04:04	EVIPDTPAEAGGLK	0
HLA-DRA1*01:01-DRB1*04:04	DNISLEYFEEAVCYML	0
HLA-DRA1*01:01-DRB1*04:04	AFHALLSWLLTQDSTAILDFW	0
HLA-DRA1*01:01-DRB1*04:04	SEFLFEKSPPVSAHPL	0
HLA-DRA1*01:01-DRB1*04:04	PDQNGNTTQSPPSRD	0
HLA-DRA1*01:01-DRB1*04:04	GFGGPPEPSRHFQV	0
HLA-DRA1*01:01-DRB1*04:04	VQRLSQAFIDLHSAG	0
HLA-DRA1*01:01-DRB1*04:04	KLVKFYGVCSKEYPIY	0
HLA-DRA1*01:01-DRB1*04:04	RVHTGEKPYQCKECDKVF	0
HLA-DRA1*01:01-DRB1*04:04	RLYSLGLGSDDTHFEV	0
HLA-DRA1*01:01-DRB1*04:04	WRGGFIHSIIQVA	0
HLA-DRA1*01:01-DRB1*04:04	ITKGRGDRSSLKVVKA	0
HLA-DRA1*01:01-DRB1*04:04	NKILMQLQADILYIP	0
HLA-DRA1*01:01-DRB1*04:04	VKRIFSSEKSKPFAFGN	0
HLA-DRA1*01:01-DRB1*04:04	AHRAVLFPQQRLD	0
HLA-DRA1*01:01-DRB1*04:04	DEIFQELENFSLEQEEEDVP	0
HLA-DRA1*01:01-DRB1*04:04	GGPSGEPFSGLGDLS	0
HLA-DRA1*01:01-DRB1*04:04	VKESDKLVATSKITLQDKQN	0
HLA-DRA1*01:01-DRB1*04:04	GCTGPKHSDCLAC	0
HLA-DRA1*01:01-DRB1*04:04	SQLSRSKQAFTQQT	0
HLA-DRA1*01:01-DRB1*04:04	CMASIWLSYKISCV	0
HLA-DRA1*01:01-DRB1*04:04	LGPFQIPESAIQGGELG	0
HLA-DRA1*01:01-DRB1*04:04	AQGYHQRTLLDLNDKIL	0
HLA-DRA1*01:01-DRB1*04:04	LSSEESPRRHHHQ	0
HLA-DRA1*01:01-DRB1*04:04	GDRADFWRFRGLRS	0
HLA-DRA1*01:01-DRB1*04:04	RELEELKKKFEGMRSRNK	0
HLA-DRA1*01:01-DRB1*04:04	LEEGFEPPTGMDCPTISCD	0
HLA-DRA1*01:01-DRB1*04:04	SPSFAIDNFLCNPTKVR	0
HLA-DRA1*01:01-DRB1*04:04	YYHSPTNTVHMYPPEMAPSS	0
HLA-DRA1*01:01-DRB1*04:04	DEHLRSRPNDPSHAQK	0
HLA-DRA1*01:01-DRB1*04:04	GQDPVSSPCGMEENLISMRE	0
HLA-DRA1*01:01-DRB1*04:04	LDKFPLFTAVYQICYE	0
HLA-DRA1*01:01-DRB1*04:04	EGFRLKGRSASHCV	0
HLA-DRA1*01:01-DRB1*04:04	HFERRLVPMKWLKKCLD	0
HLA-DRA1*01:01-DRB1*04:04	PDCAETFMTLLLVITDR	0
HLA-DRA1*01:01-DRB1*04:04	IPASKRASSDLSIASS	0
HLA-DRA1*01:01-DRB1*04:04	SPLAKGITTTMHPGS	0
HLA-DRA1*01:01-DRB1*04:04	CQPLKEEDDDEGPVDK	0
HLA-DRA1*01:01-DRB1*04:04	ESAAMALKQISSNKCF	0
HLA-DRA1*01:01-DRB1*04:04	GLTVVTRSPDSNNVASSAVGT	0
HLA-DRA1*01:01-DRB1*04:04	ELGRLIKSRELEFVE	0
HLA-DRA1*01:01-DRB1*04:04	TIPDLTDVNAIDR	0
HLA-DRA1*01:01-DRB1*04:04	FGPMYKRDRALKQQ	0
HLA-DRA1*01:01-DRB1*04:04	TLRRHVETKVRAKIRKRK	0
HLA-DRA1*01:01-DRB1*04:04	SSAPYFSAECPDP	0
HLA-DRA1*01:01-DRB1*04:04	SSVTEVLGSPRIVT	0
HLA-DRA1*01:01-DRB1*04:04	EELEEKNKKYSLIV	0
HLA-DRA1*01:01-DRB1*04:04	VTALIEKPDIHFLEP	0
HLA-DRA1*01:01-DRB1*04:04	PSEVNETILRPLNVEPPLT	0
HLA-DRA1*01:01-DRB1*04:04	TSVHTLNFEYAVERV	0
HLA-DRA1*01:01-DRB1*04:04	NETADLPCQFANS	0
HLA-DRA1*01:01-DRB1*04:04	DDNLLKFLYDDNQRVEPEWYI	0
HLA-DRA1*01:01-DRB1*04:04	HSALFKVLAFFETDMER	0
HLA-DRA1*01:01-DRB1*04:04	EEEAAHTLTISIYD	0
HLA-DRA1*01:01-DRB1*04:04	GKVSKSQLKVLSHN	0
HLA-DRA1*01:01-DRB1*04:04	EGTVKAYVWDNNKDLAEWLEK	0
HLA-DRA1*01:01-DRB1*04:04	PPLQEAGSKKGRESVP	0
HLA-DRA1*01:01-DRB1*04:04	SLGAIVLIRRYDCTF	0
HLA-DRA1*01:01-DRB1*04:04	FLPLSFWGKKKNITKT	0
HLA-DRA1*01:01-DRB1*04:04	RAKIRKMKVTTKVNRHD	0
HLA-DRA1*01:01-DRB1*04:04	RKYLKHRLIVVSNRQ	0
HLA-DRA1*01:01-DRB1*04:04	VSVLPIFRSENAV	0
HLA-DRA1*01:01-DRB1*04:04	AEEAGPEGGLEEPD	0
HLA-DRA1*01:01-DRB1*04:04	PPSPLTSLALLEEYVD	0
HLA-DRA1*01:01-DRB1*04:04	YVRHVDNPHGDGRCITCI	0
HLA-DRA1*01:01-DRB1*04:04	FQVLKPLDVKTKFY	0
HLA-DRA1*01:01-DRB1*04:04	RVMGAVTALSQALNR	0
HLA-DRA1*01:01-DRB1*04:04	LVCGKYFQGRGLKSHAY	0
HLA-DRA1*01:01-DRB1*04:04	GFLNIMMELKKCCNHCYLIKP	0
HLA-DRA1*01:01-DRB1*04:04	HHRIHTGEKPYECSDCG	0
HLA-DRA1*01:01-DRB1*04:04	LENGAGAAEDVQDQ	0
HLA-DRA1*01:01-DRB1*04:04	LRDAQGLCIPCQAGEPGLL	0
HLA-DRA1*01:01-DRB1*04:04	DISLHGGKTQEVPTACP	0
HLA-DRA1*01:01-DRB1*04:04	ACAPFLKWMREKTVRCLS	0
HLA-DRA1*01:01-DRB1*04:04	AVNICAARGLQDVLR	0
HLA-DRA1*01:01-DRB1*04:04	SRQLASTEWLTIQ	0
HLA-DRA1*01:01-DRB1*04:04	PTPGEGPSTSVLPIPG	0
HLA-DRA1*01:01-DRB1*04:04	AGLTGHVSSPPVNQSLTI	0
HLA-DRA1*01:01-DRB1*04:04	LEYLYSGCRLASLR	0
HLA-DRA1*01:01-DRB1*04:04	GASEAIGSGSKAGFTDGLG	0
HLA-DRA1*01:01-DRB1*04:04	DHYEKPELSLGSYEYVA	0
HLA-DRA1*01:01-DRB1*04:04	AVLLCTMALCNQVL	0
HLA-DRA1*01:01-DRB1*04:04	TRLLMVDLGEDEDEF	0
HLA-DRA1*01:01-DRB1*04:04	AVREEVEILKEQIRELV	0
HLA-DRA1*01:01-DRB1*04:04	LDTFLWSMSRESDVEAQQ	0
HLA-DRA1*01:01-DRB1*04:04	LTGEEPLPGGSPGGSG	0
HLA-DRA1*01:01-DRB1*04:04	LSVPGYSPGFRKPPE	0
HLA-DRA1*01:01-DRB1*04:04	FGWNTYLVDGHDVEALC	0
HLA-DRA1*01:01-DRB1*04:04	SIGQSCHLDLPQIAVVGG	0
HLA-DRA1*01:01-DRB1*04:04	VPPLSQASLNIPGLPPEY	0
HLA-DRA1*01:01-DRB1*04:04	SRMNSLEMTPAVRQRV	0
HLA-DRA1*01:01-DRB1*04:04	LQGSGENLAAWHP	0
HLA-DRA1*01:01-DRB1*04:04	DMLFFGGSAVSGITSAVY	0
HLA-DRA1*01:01-DRB1*04:04	AERDLLLRRRLRAGR	0
HLA-DRA1*01:01-DRB1*04:04	FSWIMPGTIKENI	0
HLA-DRA1*01:01-DRB1*04:04	SPSELSLNDSLRMAQE	0
HLA-DRA1*01:01-DRB1*04:04	PGESSRGWMWGCAFS	0
HLA-DRA1*01:01-DRB1*04:04	AIKPLEQTECLNKTETGALV	0
HLA-DRA1*01:01-DRB1*04:04	SWEPACPVSGHVSLCWRPGPG	0
HLA-DRA1*01:01-DRB1*04:04	WRVHLALDVANMVAMLHTA	0
HLA-DRA1*01:01-DRB1*04:04	PQPYVMPPPPQLHYN	0
HLA-DRA1*01:01-DRB1*04:04	IRLRRRQRRQRLEEDIIQ	0
HLA-DRA1*01:01-DRB1*04:04	YDLASLKAAPEPQQPMELYQP	0
HLA-DRA1*01:01-DRB1*04:04	LLEPEVFHLNPAK	0
HLA-DRA1*01:01-DRB1*04:04	TGHATPLPVTSLSSVST	0
HLA-DRA1*01:01-DRB1*04:04	IEASLCRIKVSKA	0
HLA-DRA1*01:01-DRB1*04:04	GGKPLCMNQYYQIL	0
HLA-DRA1*01:01-DRB1*04:04	IVEAGGMQALGKHLTS	0
HLA-DRA1*01:01-DRB1*04:04	QKTQRHIQRGPPHLQI	0
HLA-DRA1*01:01-DRB1*04:04	QSEWVSFNEEPPFPA	0
HLA-DRA1*01:01-DRB1*04:04	QQKLQAAQFMQQRVPVS	0
HLA-DRA1*01:01-DRB1*04:04	TASTAIAATTAATASSS	0
HLA-DRA1*01:01-DRB1*04:04	GHSKQTQYVLDVQY	0
HLA-DRA1*01:01-DRB1*04:04	WWRERWPGCLHEEV	0
HLA-DRA1*01:01-DRB1*04:04	ATPCIKAISPGEGWT	0
HLA-DRA1*01:01-DRB1*04:04	FGQYRRTWFYITTIEVP	0
HLA-DRA1*01:01-DRB1*04:04	PDIGDLLDQLVEEITGSL	0
HLA-DRA1*01:01-DRB1*04:04	GTLRAGEFRRESFSLSP	0
HLA-DRA1*01:01-DRB1*04:04	GEGPPLPAGVQVPAGP	0
HLA-DRA1*01:01-DRB1*04:04	GGLQGGVGALKRSSSMFIPQL	0
HLA-DRA1*01:01-DRB1*04:04	LSPKKVDCSIYKKYP	0
HLA-DRA1*01:01-DRB1*04:04	QAVTEYVATRWYRAP	0
HLA-DRA1*01:01-DRB1*04:04	YSSAVYSLEEQYL	0
HLA-DRA1*01:01-DRB1*04:04	EDVEFSCEVSRAG	0
HLA-DRA1*01:01-DRB1*04:04	IGKGNTEVIHTGTL	0
HLA-DRA1*01:01-DRB1*04:04	EFFTSAAQGWKERLSE	0
HLA-DRA1*01:01-DRB1*04:04	PLLSSVLTVAWICCLVT	0
HLA-DRA1*01:01-DRB1*04:04	SQPSPTAVPASDSP	0
HLA-DRA1*01:01-DRB1*04:04	GIGRNWPWASGGSSILAEF	0
HLA-DRA1*01:01-DRB1*04:04	QHQRIHTGEKPYDCKE	0
HLA-DRA1*01:01-DRB1*04:04	SSTGGYNQPSLGYGQ	0
HLA-DRA1*01:01-DRB1*04:04	SSSMEIDQGEKNEDET	0
HLA-DRA1*01:01-DRB1*04:04	PHPGPFGSLQGAFQ	0
HLA-DRA1*01:01-DRB1*04:04	DEPATKRQSREYE	0
HLA-DRA1*01:01-DRB1*04:04	SFRSNFEIHRKIHTEDNAYKC	0
HLA-DRA1*01:01-DRB1*04:04	LIRWSPSGTSFLV	0
HLA-DRA1*01:01-DRB1*04:04	DPHKLKLWLKVNGELRQEGET	0
HLA-DRA1*01:01-DRB1*04:04	NRRQSIFMGSRDHLFKV	0
HLA-DRA1*01:01-DRB1*04:04	ELPSVHFLCGHSFHQHCFESY	0
HLA-DRA1*01:01-DRB1*04:04	GDMGSYTCVAENM	0
HLA-DRA1*01:01-DRB1*04:04	WWAYEVGSFLSGI	0
HLA-DRA1*01:01-DRB1*04:04	IKSASATALSLLIPSEHH	0
HLA-DRA1*01:01-DRB1*04:04	LAEMREQYEAMAERNRR	0
HLA-DRA1*01:01-DRB1*04:04	HLDVSSKDNQVIRVSF	0
HLA-DRA1*01:01-DRB1*04:04	EAPCRHPREALDGPVFS	0
HLA-DRA1*01:01-DRB1*04:04	GYLVYADADADAP	0
HLA-DRA1*01:01-DRB1*04:04	RIPYSEPMPLSFEEKP	0
HLA-DRA1*01:01-DRB1*04:04	PVELRSSSFSSWDDS	0
HLA-DRA1*01:01-DRB1*04:04	SFVAVTAVGLCLSTM	0
HLA-DRA1*01:01-DRB1*04:04	QYTTEIVQNNLLGSQ	0
HLA-DRA1*01:01-DRB1*04:04	SRRGSGRGGGPTPWGP	0
HLA-DRA1*01:01-DRB1*04:04	TDATVVALLKGAG	0
HLA-DRA1*01:01-DRB1*04:04	DHGPAVSGAHNTIIC	0
HLA-DRA1*01:01-DRB1*04:04	GWAGSPKTEKEKGSSWRN	0
HLA-DRA1*01:01-DRB1*04:04	LDYKDLAAIPKVKAIY	0
HLA-DRA1*01:01-DRB1*04:04	AESLIADEHYAKEEIA	0
HLA-DRA1*01:01-DRB1*04:04	HTIKMSGEATVLAYHAP	0
HLA-DRA1*01:01-DRB1*04:04	TRARDTICNDLYIYDTRTSP	0
HLA-DRA1*01:01-DRB1*04:04	NIIPYSKDVDLGIFI	0
HLA-DRA1*01:01-DRB1*04:04	LSPETVSGGLTALPG	0
HLA-DRA1*01:01-DRB1*04:04	PASQAVSLLTEYAASLG	0
HLA-DRA1*01:01-DRB1*04:04	VSSHITSSPLHSRSIAAE	0
HLA-DRA1*01:01-DRB1*04:04	SKSPRKTASQLSENKP	0
HLA-DRA1*01:01-DRB1*04:04	FENKLVPSDEKFKC	0
HLA-DRA1*01:01-DRB1*04:04	EQCIKTVNSFTIPKKN	0
HLA-DRA1*01:01-DRB1*04:04	PHPVKPLSAAPVEGSP	0
HLA-DRA1*01:01-DRB1*04:04	HTKIHLRQKDKKADKSVVASS	0
HLA-DRA1*01:01-DRB1*04:04	IPSEMPSPNFGKNI	0
HLA-DRA1*01:01-DRB1*04:04	ASSPAPAASVGSSQGGA	0
HLA-DRA1*01:01-DRB1*04:04	HLCLKMIIMIWSIS	0
HLA-DRA1*01:01-DRB1*04:04	APLHKPPRPQPPEVA	0
HLA-DRA1*01:01-DRB1*04:04	AFQDIGACIALVSVR	0
HLA-DRA1*01:01-DRB1*04:04	SQPKSFENSPGDLGNS	0
HLA-DRA1*01:01-DRB1*04:04	RARPPQKCSTPCGPLR	0
HLA-DRA1*01:01-DRB1*04:04	ICQDTKSLEMISAPL	0
HLA-DRA1*01:01-DRB1*04:04	EKSLPSKMTNKTTSKEVSE	0
HLA-DRA1*01:01-DRB1*04:04	KIPVNDMAQVLRGTV	0
HLA-DRA1*01:01-DRB1*04:04	KTLIVLTNVTKNI	0
HLA-DRA1*01:01-DRB1*04:04	SVEAAKNASNTEKLTDQ	0
HLA-DRA1*01:01-DRB1*04:04	KCERDEAGNPAKESSDADGEA	0
HLA-DRA1*01:01-DRB1*04:04	SLAAGVHCDRPSIPASF	0
HLA-DRA1*01:01-DRB1*04:04	PPPGGLGGPWVAVRGSGDVC	0
HLA-DRA1*01:01-DRB1*04:04	SFDFHFGFCIPSSKNTC	0
HLA-DRA1*01:01-DRB1*04:04	PSSPRKALRRIRQRS	0
HLA-DRA1*01:01-DRB1*04:04	EIKLVRPLHSVEV	0
HLA-DRA1*01:01-DRB1*04:04	EKERDFRNLRKMELLL	0
HLA-DRA1*01:01-DRB1*04:04	RKLIDIVREREIK	0
HLA-DRA1*01:01-DRB1*04:04	GAAQPSSASFACL	0
HLA-DRA1*01:01-DRB1*04:04	GVYTCHAANLAGQRRQ	0
HLA-DRA1*01:01-DRB1*04:04	VGTDFSMIGQLFPHR	0
HLA-DRA1*01:01-DRB1*04:04	TIPGHGGIMDRFDCQYLM	0
HLA-DRA1*01:01-DRB1*04:04	YTGEKLHVMSGHPGS	0
HLA-DRA1*01:01-DRB1*04:04	LHDIEPSIFHDASYPAT	0
HLA-DRA1*01:01-DRB1*04:04	DFIQRYQDIEKESESA	0
HLA-DRA1*01:01-DRB1*04:04	YTVPQEQRYIIRLL	0
HLA-DRA1*01:01-DRB1*04:04	QDSLESMKFGDSNTVM	0
HLA-DRA1*01:01-DRB1*04:04	RVQLESMKKLSDLEAQWAP	0
HLA-DRA1*01:01-DRB1*04:04	GPAIAPKVQAALDAALQD	0
HLA-DRA1*01:01-DRB1*04:04	RWVAKSLVKGGLCR	0
HLA-DRA1*01:01-DRB1*04:04	HFKMEKPPAPPSLPAG	0
HLA-DRA1*01:01-DRB1*04:04	SVVSNSPSTVQSIENTSKSH	0
HLA-DRA1*01:01-DRB1*04:04	LFLAEPALPKGLPP	0
HLA-DRA1*01:01-DRB1*04:04	QLLLARLIQKYKV	0
HLA-DRA1*01:01-DRB1*04:04	RLTLNCQNSYVEPH	0
HLA-DRA1*01:01-DRB1*04:04	AGQRRSASRDSLKGGG	0
HLA-DRA1*01:01-DRB1*04:04	STMLPYTPNNQQQLL	0
HLA-DRA1*01:01-DRB1*04:04	SLGTYASLHGRIY	0
HLA-DRA1*01:01-DRB1*04:04	YHVRGYCLPWDRPC	0
HLA-DRA1*01:01-DRB1*04:04	NSTSKFPTFLLTGIPG	0
HLA-DRA1*01:01-DRB1*04:04	KDSEEFGENEEENVHSKELL	0
HLA-DRA1*01:01-DRB1*04:04	LVDEQLYRLQFEKAD	0
HLA-DRA1*01:01-DRB1*04:04	DYILDLQIALDSHPT	0
HLA-DRA1*01:01-DRB1*04:04	ARVQTAVTMGKVTKSM	0
HLA-DRA1*01:01-DRB1*04:04	ASISRNIPWAFEAIKQA	0
HLA-DRA1*01:01-DRB1*04:04	PDQKSPNVLLQNLC	0
HLA-DRA1*01:01-DRB1*04:04	ETKKEEETPKQEEQKES	0
HLA-DRA1*01:01-DRB1*04:04	PTGTLELPPPAGPGDTA	0
HLA-DRA1*01:01-DRB1*04:04	VLCTPPPKIKNGKHTFSEV	0
HLA-DRA1*01:01-DRB1*04:04	SNLPPNLKITWSYMA	0
HLA-DRA1*01:01-DRB1*04:04	QKHPAGTIHVILKWK	0
HLA-DRA1*01:01-DRB1*04:04	QKLPVRGVLTVALFN	0
HLA-DRA1*01:01-DRB1*04:04	SRHTNPSSSSPGTRT	0
HLA-DRA1*01:01-DRB1*04:04	CAPDPVTCNATHMTL	0
HLA-DRA1*01:01-DRB1*04:04	GGTGGSGGSPASSSGTQRR	0
HLA-DRA1*01:01-DRB1*04:04	DEKGPEVLQDSLD	0
HLA-DRA1*01:01-DRB1*04:04	DVVVIPAGVPRKPGM	0
HLA-DRA1*01:01-DRB1*04:04	LMCFDPKELRIQREQ	0
HLA-DRA1*01:01-DRB1*04:04	ILLRGFDQEMAEKVG	0
HLA-DRA1*01:01-DRB1*04:04	NLTISDVATCLLM	0
HLA-DRA1*01:01-DRB1*04:04	LLNFDELPEPPAT	0
HLA-DRA1*01:01-DRB1*04:04	HDFTDAVIQERRCTLPT	0
HLA-DRA1*01:01-DRB1*04:04	TEARSSDEENGPPSS	0
HLA-DRA1*01:01-DRB1*04:04	YPVLEVIIVAAITAV	0
HLA-DRA1*01:01-DRB1*04:04	ERSGVEYRLLQAAYLSKA	0
HLA-DRA1*01:01-DRB1*04:04	MECKLAPHLQGVESGT	0
HLA-DRA1*01:01-DRB1*04:04	GLRKVLDDLTMTRSDLEM	0
HLA-DRA1*01:01-DRB1*04:04	GYDGNLGDLGKLLMQGSFS	0
HLA-DRA1*01:01-DRB1*04:04	LKTEHKQFLVRVLIP	0
HLA-DRA1*01:01-DRB1*04:04	PADFEFSEFFLLALH	0
HLA-DRA1*01:01-DRB1*04:04	LLLPLPFCRPQKIYHFF	0
HLA-DRA1*01:01-DRB1*04:04	SAEYSFPIWKTSHTVKW	0
HLA-DRA1*01:01-DRB1*04:04	LILFVGFSLCWLPHSVYS	0
HLA-DRA1*01:01-DRB1*04:04	DVHDRDSGQNGQVEVFVLGN	0
HLA-DRA1*01:01-DRB1*04:04	ASLQDYVIEKLEQCG	0
HLA-DRA1*01:01-DRB1*04:04	LAIPVFFFGVPYRTVYV	0
HLA-DRA1*01:01-DRB1*04:04	LNYCQCKLVVEEYYE	0
HLA-DRA1*01:01-DRB1*04:04	NTTSEVIKEPNDLLKLW	0
HLA-DRA1*01:01-DRB1*04:04	SVSSPLQSMPPTQANPA	0
HLA-DRA1*01:01-DRB1*04:04	KKYDRSSLRTLGSVGEP	0
HLA-DRA1*01:01-DRB1*04:04	EERFRGLEEGQAQAGQCPSLE	0
HLA-DRA1*01:01-DRB1*04:04	LLIDDIEDNSKLRRGF	0
HLA-DRA1*01:01-DRB1*04:04	LSQESESEEDGIHVDSQK	0
HLA-DRA1*01:01-DRB1*04:04	NLGPWIQPVGSLGWE	0
HLA-DRA1*01:01-DRB1*04:04	HKANIMRMSDGLFLQ	0
HLA-DRA1*01:01-DRB1*04:04	NYSGAAEYLYFFRVL	0
HLA-DRA1*01:01-DRB1*04:04	VTVERELEKVLHKFSGYGQLC	0
HLA-DRA1*01:01-DRB1*04:04	GKHAEKELCKDPP	0
HLA-DRA1*01:01-DRB1*04:04	ECMSEDLSENIKEI	0
HLA-DRA1*01:01-DRB1*04:04	PLGYKEENNTGECCGRC	0
HLA-DRA1*01:01-DRB1*04:04	DAPQIQPGSKPPKQL	0
HLA-DRA1*01:01-DRB1*04:04	PGKAGASGFPGTKGE	0
HLA-DRA1*01:01-DRB1*04:04	SSMQPYTKNWTQVTEF	0
HLA-DRA1*01:01-DRB1*04:04	YWEVDVSKKTAWIL	0
HLA-DRA1*01:01-DRB1*04:04	ICLFTVIVPQKLLEFRY	0
HLA-DRA1*01:01-DRB1*04:04	HQGEPEITETAAFSLSE	0
HLA-DRA1*01:01-DRB1*04:04	NIRRSASSNSAEAGG	0
HLA-DRA1*01:01-DRB1*04:04	GEIIQTVDRQSVKSPEVQLL	0
HLA-DRA1*01:01-DRB1*04:04	FYERPNMTFWLLVRDTP	0
HLA-DRA1*01:01-DRB1*04:04	EQQIVHLERDIKKFPQAEN	0
HLA-DRA1*01:01-DRB1*04:04	RENDCIVRINDGDLRNRRF	0
HLA-DRA1*01:01-DRB1*04:04	RTEFDREIDRGSLNP	0
HLA-DRA1*01:01-DRB1*04:04	LFVEAALERLTRE	0
HLA-DRA1*01:01-DRB1*04:04	NYTVTLKGLEDQL	0
HLA-DRA1*01:01-DRB1*04:04	RSSQLMQSSGRSGSSLV	0
HLA-DRA1*01:01-DRB1*04:04	AMSAFTASIGDPLN	0
HLA-DRA1*01:01-DRB1*04:04	PKNGDLSVFAYISINSGN	0
HLA-DRA1*01:01-DRB1*04:04	DGTDVKVYTVGPDY	0
HLA-DRA1*01:01-DRB1*04:04	LRSIVEDYLGPLLD	0
HLA-DRA1*01:01-DRB1*04:04	AVIVDTTICDPHYNLA	0
HLA-DRA1*01:01-DRB1*04:04	GAIVDQMTLGLRFLEDTF	0
HLA-DRA1*01:01-DRB1*04:04	NNFSPNTRTQKAR	0
HLA-DRA1*01:01-DRB1*04:04	DVSSLEEEQEFHMRSKNSL	0
HLA-DRA1*01:01-DRB1*04:04	TCESLGAGGYRCTACEP	0
HLA-DRA1*01:01-DRB1*04:04	GIVAAGCLILIVIS	0
HLA-DRA1*01:01-DRB1*04:04	VSHTTILRLSLDYPQREELAS	0
HLA-DRA1*01:01-DRB1*04:04	TGEKPYKCEECGEAFK	0
HLA-DRA1*01:01-DRB1*04:04	AFSKQKLQSAPTKKPA	0
HLA-DRA1*01:01-DRB1*04:04	SALTELSDLEVLDLSYNS	0
HLA-DRA1*01:01-DRB1*04:04	GVERTAEQTALMAKY	0
HLA-DRA1*01:01-DRB1*04:04	TCQNVVSQVTYEIE	0
HLA-DRA1*01:01-DRB1*04:04	FQNDTSLSNLFDVLRK	0
HLA-DRA1*01:01-DRB1*04:04	SMLCAGIPDSKKNAC	0
HLA-DRA1*01:01-DRB1*04:04	QRVHTGTRPYMCSECG	0
HLA-DRA1*01:01-DRB1*04:04	QNYKDVQDPSVFVTF	0
HLA-DRA1*01:01-DRB1*04:04	LDQTGVTAFLGMSI	0
HLA-DRA1*01:01-DRB1*04:04	LHELVRHYTNASDGLCT	0
HLA-DRA1*01:01-DRB1*04:04	LAEAAVAAVAVADT	0
HLA-DRA1*01:01-DRB1*04:04	EEEMAARAAWPVLRS	0
HLA-DRA1*01:01-DRB1*04:04	ANGRPLCASCLVPTVA	0
HLA-DRA1*01:01-DRB1*04:04	PATGSLYTSEKLDHEAVPA	0
HLA-DRA1*01:01-DRB1*04:04	HPKTKAFITHGGTNGIY	0
HLA-DRA1*01:01-DRB1*04:04	MAGVIGQFLANPTDLV	0
HLA-DRA1*01:01-DRB1*04:04	MDRVKVSQAAADLLAYC	0
HLA-DRA1*01:01-DRB1*04:04	VPGIFCAGADLKERAKMS	0
HLA-DRA1*01:01-DRB1*04:04	TETMMKLRNELKAL	0
HLA-DRA1*01:01-DRB1*04:04	PPTYNPNFPPPPPR	0
HLA-DRA1*01:01-DRB1*04:04	HTLTGHSGKVLSA	0
HLA-DRA1*01:01-DRB1*04:04	SGSGVVSAFLASMIGPQAL	0
HLA-DRA1*01:01-DRB1*04:04	LNEVMALAALMIALG	0
HLA-DRA1*01:01-DRB1*04:04	MQKLVVTRLSPNF	0
HLA-DRA1*01:01-DRB1*04:04	VKRLSLMEQVSGVE	0
HLA-DRA1*01:01-DRB1*04:04	DMQDNAAANMTSEKG	0
HLA-DRA1*01:01-DRB1*04:04	MWAAYRTHSVDPTRLLL	0
HLA-DRA1*01:01-DRB1*04:04	HRGKHRDGGGSKKKKKRSRS	0
HLA-DRA1*01:01-DRB1*04:04	TTWYHRHYWGEKLTLTPG	0
HLA-DRA1*01:01-DRB1*04:04	ESPSQGSTSQASPSH	0
HLA-DRA1*01:01-DRB1*04:04	RYHQPGHEAVTSAVDQLQQE	0
HLA-DRA1*01:01-DRB1*04:04	IYKQRPFQAPEFPIPPIKIQ	0
HLA-DRA1*01:01-DRB1*04:04	LGPDSSPGGGGGCKEK	0
HLA-DRA1*01:01-DRB1*04:04	DGPPIKVSGAPDKRERA	0
HLA-DRA1*01:01-DRB1*04:04	KIEKSPAPQKQSI	0
HLA-DRA1*01:01-DRB1*04:04	PQNSWHIDFGRCCCHQN	0
HLA-DRA1*01:01-DRB1*04:04	KEECAFRSQLETPE	0
HLA-DRA1*01:01-DRB1*04:04	HVFEQASSNPFLVGLH	0
HLA-DRA1*01:01-DRB1*04:04	LEMRTLVELGPWAGDF	0
HLA-DRA1*01:01-DRB1*04:04	YLCLCSTGYEGAHCE	0
HLA-DRA1*01:01-DRB1*04:04	DGEKLELLKNDLISI	0
HLA-DRA1*01:01-DRB1*04:04	ALAKLGGAGQAARA	0
HLA-DRA1*01:01-DRB1*04:04	LDGLNNLNYFANITYDALY	0
HLA-DRA1*01:01-DRB1*04:04	ARELLLLGVGSEAVRAELE	0
HLA-DRA1*01:01-DRB1*04:04	VKVESGKIQEPFSAMSK	0
HLA-DRA1*01:01-DRB1*04:04	QDPFPKSGVISNWVRVE	0
HLA-DRA1*01:01-DRB1*04:04	NQLPVELKKEVEMKGV	0
HLA-DRA1*01:01-DRB1*04:04	GRPTRLSCSLPGSCE	0
HLA-DRA1*01:01-DRB1*04:04	ISESTVFSSQDDEEEENSA	0
HLA-DRA1*01:01-DRB1*04:04	KSETSSNPSSPEICP	0
HLA-DRA1*01:01-DRB1*04:04	WTVLEGVEVQTDYV	0
HLA-DRA1*01:01-DRB1*04:04	PAKMQKVDAENRFC	0
HLA-DRA1*01:01-DRB1*04:04	TTTLTVSMSLSAS	0
HLA-DRA1*01:01-DRB1*04:04	TLLQQVTLSHGGPE	0
HLA-DRA1*01:01-DRB1*04:04	LKGYSKYLSHDVVVMTVKLC	0
HLA-DRA1*01:01-DRB1*04:04	RTKKQGSSRAGNLEEPS	0
HLA-DRA1*01:01-DRB1*04:04	RARRELAPEVIGS	0
HLA-DRA1*01:01-DRB1*04:04	AQIGSCIHFQTNLCD	0
HLA-DRA1*01:01-DRB1*04:04	IRANLVEACCKVATAVLQR	0
HLA-DRA1*01:01-DRB1*04:04	IDVYLAKSLAEKLYLFQYPV	0
HLA-DRA1*01:01-DRB1*04:04	YHSKGVCSVSFSAT	0
HLA-DRA1*01:01-DRB1*04:04	VETNCKHVFCRVCIL	0
HLA-DRA1*01:01-DRB1*04:04	SLPVQFHQHFRCTAGA	0
HLA-DRA1*01:01-DRB1*04:04	WGGASGQDVGGSRPGPTN	0
HLA-DRA1*01:01-DRB1*04:04	TEWLDGKHVAFGKV	0
HLA-DRA1*01:01-DRB1*04:04	FQKREPLKNVFFILAERA	0
HLA-DRA1*01:01-DRB1*04:04	KSPEKAKSPVKAEAKS	0
HLA-DRA1*01:01-DRB1*04:04	QTVTTVPEVIDGKTH	0
HLA-DRA1*01:01-DRB1*04:04	SPAERRSKRRRRSGGDGGG	0
HLA-DRA1*01:01-DRB1*04:04	WMDGHCRLLCKDG	0
HLA-DRA1*01:01-DRB1*04:04	TDVVSNTSGSARVK	0
HLA-DRA1*01:01-DRB1*04:04	SEHSVNEHEDGDGDDD	0
HLA-DRA1*01:01-DRB1*04:04	SVRWEYCNLTQCLVTESSVL	0
HLA-DRA1*01:01-DRB1*04:04	DEDTESSSVSEDG	0
HLA-DRA1*01:01-DRB1*04:04	FECEITFSNVNNYY	0
HLA-DRA1*01:01-DRB1*04:04	IPQRLTALLLPPDPIV	0
HLA-DRA1*01:01-DRB1*04:04	IGQELNSGRESPFV	0
HLA-DRA1*01:01-DRB1*04:04	NVHMREKSFQCIES	0
HLA-DRA1*01:01-DRB1*04:04	VAIQLTFLRLMSTEASQ	0
HLA-DRA1*01:01-DRB1*04:04	AFFNGIFGHKPSP	0
HLA-DRA1*01:01-DRB1*04:04	DTDILLGGLGLFGGRG	0
HLA-DRA1*01:01-DRB1*04:04	FQRMQAQLLELRT	0
HLA-DRA1*01:01-DRB1*04:04	TYKHLFLEKMPQLKPE	0
HLA-DRA1*01:01-DRB1*04:04	FKKVDLNLKPETIKN	0
HLA-DRA1*01:01-DRB1*04:04	DVIRNPPVNSDMSKIS	0
HLA-DRA1*01:01-DRB1*04:04	FLGQTIIEVRTLSG	0
HLA-DRA1*01:01-DRB1*04:04	QPPRLVTSTAYTS	0
HLA-DRA1*01:01-DRB1*04:04	KPKPQKVKEIEYQNL	0
HLA-DRA1*01:01-DRB1*04:04	FSPEEWGCLRPAQR	0
HLA-DRA1*01:01-DRB1*04:04	LAKGPQEVAVYVQEL	0
HLA-DRA1*01:01-DRB1*04:04	VLCKEIKEYLIKLGNTEC	0
HLA-DRA1*01:01-DRB1*04:04	ATQACLELLGSSDLPAS	0
HLA-DRA1*01:01-DRB1*04:04	QGNGDYGSYAPAAPTTSSMG	0
HLA-DRA1*01:01-DRB1*04:04	AAVSPLLCLSQSGPP	0
HLA-DRA1*01:01-DRB1*04:04	PADFVRKIIFKNPFILIQST	0
HLA-DRA1*01:01-DRB1*04:04	LSVEDDTGHRIIIEDLL	0
HLA-DRA1*01:01-DRB1*04:04	LRNRSKLWEMDNMLIQ	0
HLA-DRA1*01:01-DRB1*04:04	SLTMGGVQAREQNLPR	0
HLA-DRA1*01:01-DRB1*04:04	GSSQNHHALGHPHT	0
HLA-DRA1*01:01-DRB1*04:04	RSRAGYCLSLDCGL	0
HLA-DRA1*01:01-DRB1*04:04	NSSGGLVNRGIDIGDDMVS	0
HLA-DRA1*01:01-DRB1*04:04	RGEEPPPEVFSTGD	0
HLA-DRA1*01:01-DRB1*04:04	EGNYSCLAHGPLGV	0
HLA-DRA1*01:01-DRB1*04:04	AADHCRQILNYVNQAVKEAE	0
HLA-DRA1*01:01-DRB1*04:04	LRGVEVTVGHEQEEGG	0
HLA-DRA1*01:01-DRB1*04:04	PADTRDNEVNHAL	0
HLA-DRA1*01:01-DRB1*04:04	AHGRCFFHLVLGGHRLEPLV	0
HLA-DRA1*01:01-DRB1*04:04	LAPVARQLAPREKLP	0
HLA-DRA1*01:01-DRB1*04:04	SGVDQLVEIIKVLGT	0
HLA-DRA1*01:01-DRB1*04:04	PKQRENSGKPKKPGTP	0
HLA-DRA1*01:01-DRB1*04:04	TSTEKKHSRKQVERY	0
HLA-DRA1*01:01-DRB1*04:04	PTVSSPIEQDVVGPVS	0
HLA-DRA1*01:01-DRB1*04:04	PNSADSANDGFVRLR	0
HLA-DRA1*01:01-DRB1*04:04	CMLTNPELLKVFSK	0
HLA-DRA1*01:01-DRB1*04:04	FSIPSMTQHHAGRYRCHY	0
HLA-DRA1*01:01-DRB1*04:04	QARCQELERRIQQ	0
HLA-DRA1*01:01-DRB1*04:04	NLDLDLWVHLNCALWSTEVYE	0
HLA-DRA1*01:01-DRB1*04:04	AVTPSDSSEIVLDGTDNQYL	0
HLA-DRA1*01:01-DRB1*04:04	SYSSSSDASSDQSCY	0
HLA-DRA1*01:01-DRB1*04:04	NTGTLASLRGRAR	0
HLA-DRA1*01:01-DRB1*04:04	ASNHETAHNVICKTSVL	0
HLA-DRA1*01:01-DRB1*04:04	PVVRKDTDYRLFAVY	0
HLA-DRA1*01:01-DRB1*04:04	TLYNTGRHVSFLPAP	0
HLA-DRA1*01:01-DRB1*04:04	KGTTKAFDTDIHALRPH	0
HLA-DRA1*01:01-DRB1*04:04	LSSTNTLTIRVCDC	0
HLA-DRA1*01:01-DRB1*04:04	LAQSYQRRARSLHLA	0
HLA-DRA1*01:01-DRB1*04:04	NWAVLVCTSRFWFNYR	0
HLA-DRA1*01:01-DRB1*04:04	RKLFRRFMSENKI	0
HLA-DRA1*01:01-DRB1*04:04	EWIPATFARAAFWNHVL	0
HLA-DRA1*01:01-DRB1*04:04	IKFLNTYQNPGEKLSA	0
HLA-DRA1*01:01-DRB1*04:04	HLVNHVNIRLQAELEEG	0
HLA-DRA1*01:01-DRB1*04:04	KKGNPEWSLVEVNGQ	0
HLA-DRA1*01:01-DRB1*04:04	SVVCKPQEPGHFYSEH	0
HLA-DRA1*01:01-DRB1*04:04	VGQARPLLQVTSPVLQR	0
HLA-DRA1*01:01-DRB1*04:04	FTTNRNQRSSSFGSVSTSSNS	0
HLA-DRA1*01:01-DRB1*04:04	DSAAPGTLDLEARNY	0
HLA-DRA1*01:01-DRB1*04:04	EEEEDQEEEEEEEEEE	0
HLA-DRA1*01:01-DRB1*04:04	GLLYARMTVSATYIRST	0
HLA-DRA1*01:01-DRB1*04:04	NVNFSGIAGNPVTFNENG	0
HLA-DRA1*01:01-DRB1*04:04	LVPCGQDKYISKNELL	0
HLA-DRA1*01:01-DRB1*04:04	DMNLSAQDHQTFFTCD	0
HLA-DRA1*01:01-DRB1*04:04	EEEIIHEDNEWGIE	0
HLA-DRA1*01:01-DRB1*04:04	PSEEDPDEGIKDLVE	0
HLA-DRA1*01:01-DRB1*04:04	PKIVQMSNYCGIGIDA	0
HLA-DRA1*01:01-DRB1*04:04	PGKAGPDGPDGKP	0
HLA-DRA1*01:01-DRB1*04:04	KAPLCDCTCFGLPRRYII	0
HLA-DRA1*01:01-DRB1*04:04	TTFPTLSETPYEPE	0
HLA-DRA1*01:01-DRB1*04:04	SSLGDVVTGTRRPTPPAS	0
HLA-DRA1*01:01-DRB1*04:04	KKRKLKEGGEKIKKK	0
HLA-DRA1*01:01-DRB1*04:04	GKMPPPERAANIPRSISSD	0
HLA-DRA1*01:01-DRB1*04:04	NQLVLTPSIVTTNKKLA	0
HLA-DRA1*01:01-DRB1*04:04	LAALNALLQWLLRP	0
HLA-DRA1*01:01-DRB1*04:04	PLTLVSYTPDLLLSV	0
HLA-DRA1*01:01-DRB1*04:04	HLFALMVSTCLLPH	0
HLA-DRA1*01:01-DRB1*04:04	PYSFSLLIYMAIEHSP	0
HLA-DRA1*01:01-DRB1*04:04	WDYHQHRYLQGVPEGVR	0
HLA-DRA1*01:01-DRB1*04:04	KYQTKPQLFGGDIKDG	0
HLA-DRA1*01:01-DRB1*04:04	NLEHIATSSAVSKELTR	0
HLA-DRA1*01:01-DRB1*04:04	VIETVTSLSLANIKIW	0
HLA-DRA1*01:01-DRB1*04:04	RLSRELLDEKEPEV	0
HLA-DRA1*01:01-DRB1*04:04	NIYVGLPDVEESFNVTR	0
HLA-DRA1*01:01-DRB1*04:04	CEPATGTCRCGPGFYG	0
HLA-DRA1*01:01-DRB1*04:04	IEITAPEGSFASADAL	0
HLA-DRA1*01:01-DRB1*04:04	NTDWRFSQAQRPGTSG	0
HLA-DRA1*01:01-DRB1*04:04	AEFGDLEVVQENQGGV	0
HLA-DRA1*01:01-DRB1*04:04	EGLMYRARAARAGPEPGSPGR	0
HLA-DRA1*01:01-DRB1*04:04	RDRIQNTWVPPPHA	0
HLA-DRA1*01:01-DRB1*04:04	VPDCVLYYYLTKKNENYKAL	0
HLA-DRA1*01:01-DRB1*04:04	QTVGEANFLPPSGSPHWP	0
HLA-DRA1*01:01-DRB1*04:04	EHPAFQNELGIAAL	0
HLA-DRA1*01:01-DRB1*04:04	CNVCGKVFNDSGNLSN	0
HLA-DRA1*01:01-DRB1*04:04	RLRGKNVLAWRPGE	0
HLA-DRA1*01:01-DRB1*04:04	PKRMRGPAQAKLLPGSAI	0
HLA-DRA1*01:01-DRB1*04:04	VTMMVHLCMKPIT	0
HLA-DRA1*01:01-DRB1*04:04	ILHIEESKIDDIDGN	0
HLA-DRA1*01:01-DRB1*04:04	GIPSACFSQPPTA	0
HLA-DRA1*01:01-DRB1*04:04	CNQGEQEGVEHEL	0
HLA-DRA1*01:01-DRB1*04:04	LQLYRQGGVNATQVLIQH	0
HLA-DRA1*01:01-DRB1*04:04	GFEQHVCGSGQTCGQHEST	0
HLA-DRA1*01:01-DRB1*04:04	PCNTHCGSCDSQA	0
HLA-DRA1*01:01-DRB1*04:04	KHQIIAELKAEFGLLQRTE	0
HLA-DRA1*01:01-DRB1*04:04	LSVTGTSDTTSNN	0
HLA-DRA1*01:01-DRB1*04:04	ERRKYGRDFLLRFRFCS	0
HLA-DRA1*01:01-DRB1*04:04	AEQAGDGPALPAGSSLRQRL	0
HLA-DRA1*01:01-DRB1*04:04	GSPADNAALKSGD	0
HLA-DRA1*01:01-DRB1*04:04	SSAGHSLQDKQSVEETSG	0
HLA-DRA1*01:01-DRB1*04:04	AVSSQEKQAEILEYAY	0
HLA-DRA1*01:01-DRB1*04:04	FRHRDKEDPNTALK	0
HLA-DRA1*01:01-DRB1*04:04	DEIRTSLKNLNQFLPELPAD	0
HLA-DRA1*01:01-DRB1*04:04	RLRLLLQHHVPSDL	0
HLA-DRA1*01:01-DRB1*04:04	LVNSYTRVPPLVW	0
HLA-DRA1*01:01-DRB1*04:04	VLKATAEQISSQTGNKVH	0
HLA-DRA1*01:01-DRB1*04:04	APATYRAEGGWPQVSV	0
HLA-DRA1*01:01-DRB1*04:04	QFASQEIAEKALKKH	0
HLA-DRA1*01:01-DRB1*04:04	TIKYVHMQLVAQAT	0
HLA-DRA1*01:01-DRB1*04:04	SIQAYSLGDVRIW	0
HLA-DRA1*01:01-DRB1*04:04	VFKDDRCKIPLFML	0
HLA-DRA1*01:01-DRB1*04:04	KLKHQILSALSQVSKHSVDLA	0
HLA-DRA1*01:01-DRB1*04:04	SGDMDSCISPEGGL	0
HLA-DRA1*01:01-DRB1*04:04	ALQSPGRTQHPSTFET	0
HLA-DRA1*01:01-DRB1*04:04	RRGHLSEEPSENIN	0
HLA-DRA1*01:01-DRB1*04:04	HPDQYAAFKMQRKSKK	0
HLA-DRA1*01:01-DRB1*04:04	RQSTCYKGLRRLLSKQ	0
HLA-DRA1*01:01-DRB1*04:04	ENFPEEMATYLRYVRRL	0
HLA-DRA1*01:01-DRB1*04:04	DCPFLMPICSHRERR	0
HLA-DRA1*01:01-DRB1*04:04	SLPAPASVQQQSKSLL	0
HLA-DRA1*01:01-DRB1*04:04	RSVLRKSAAGRKIREA	0
HLA-DRA1*01:01-DRB1*04:04	PEYVVEFEYITMVKAP	0
HLA-DRA1*01:01-DRB1*04:04	TDVADEDDNPSSESA	0
HLA-DRA1*01:01-DRB1*04:04	FQKKKILVTYSFRQSFPLVE	0
HLA-DRA1*01:01-DRB1*04:04	GEKPYECKDCGKAFRR	0
HLA-DRA1*01:01-DRB1*04:04	IGTIHFLRLINNLFDI	0
HLA-DRA1*01:01-DRB1*04:04	QPALSATLLLTVTVLDAND	0
HLA-DRA1*01:01-DRB1*04:04	NGVPYTLSPTAYTLLD	0
HLA-DRA1*01:01-DRB1*04:04	RPEMVPVSHNNLQSAW	0
HLA-DRA1*01:01-DRB1*04:04	YEEESTDDSSSSEGDE	0
HLA-DRA1*01:01-DRB1*04:04	LDELEEATKNLQKAE	0
HLA-DRA1*01:01-DRB1*04:04	YQTLNEGKQLVASVSCPE	0
HLA-DRA1*01:01-DRB1*04:04	FNSLMAIISGMNMSPV	0
HLA-DRA1*01:01-DRB1*04:04	HTLVLHVARSEMDKV	0
HLA-DRA1*01:01-DRB1*04:04	QPCSRPASPEPEL	0
HLA-DRA1*01:01-DRB1*04:04	LLLTPSPLLSSIHFWS	0
HLA-DRA1*01:01-DRB1*04:04	EKAFRSKSKLIQHQRT	0
HLA-DRA1*01:01-DRB1*04:04	KGKGQETSMSPGRREQLS	0
HLA-DRA1*01:01-DRB1*04:04	IRRFRSVFPLSVSDS	0
HLA-DRA1*01:01-DRB1*04:04	QITDSTMLQAIERYM	0
HLA-DRA1*01:01-DRB1*04:04	NENSEVITPGFPPNHDQGEQ	0
HLA-DRA1*01:01-DRB1*04:04	SVEVELQKLTEIPWLYYILH	0
HLA-DRA1*01:01-DRB1*04:04	RYINKEVRLLKKSSM	0
HLA-DRA1*01:01-DRB1*04:04	APASLESGSSSTPTNCST	0
HLA-DRA1*01:01-DRB1*04:04	SSRKVLAIQARKRRP	0
HLA-DRA1*01:01-DRB1*04:04	LDHNNLTRMPGPLPR	0
HLA-DRA1*01:01-DRB1*04:04	QEERSPQRSTSGYPLQEVV	0
HLA-DRA1*01:01-DRB1*04:04	QIENQQQMLVAKEQRL	0
HLA-DRA1*01:01-DRB1*04:04	PAFSERTCATVTIGGI	0
HLA-DRA1*01:01-DRB1*04:04	VNKQINWHLVLASNG	0
HLA-DRA1*01:01-DRB1*04:04	LCSVWISNKTAKQHSL	0
HLA-DRA1*01:01-DRB1*04:04	DLGAAMEEALILDNK	0
HLA-DRA1*01:01-DRB1*04:04	TCYALMFSFCHYYYF	0
HLA-DRA1*01:01-DRB1*04:04	IRTDENGLCPACRKPYPEDP	0
HLA-DRA1*01:01-DRB1*04:04	VIIIIKPKKLEACP	0
HLA-DRA1*01:01-DRB1*04:04	KARNAQLLKMLQEGEMKD	0
HLA-DRA1*01:01-DRB1*04:04	MTRKRSEGAVVNVQ	0
HLA-DRA1*01:01-DRB1*04:04	AQWNDSLPTCIVPC	0
HLA-DRA1*01:01-DRB1*04:04	RMGDWSFLGNILEEVNEH	0
HLA-DRA1*01:01-DRB1*04:04	SPPYYRCVCKHPYTGPSCS	0
HLA-DRA1*01:01-DRB1*04:04	HLTQHQRVHTGEKPY	0
HLA-DRA1*01:01-DRB1*04:04	SSCLEQPDSCQPYGS	0
HLA-DRA1*01:01-DRB1*04:04	LIKDTEELRSEKGIEHQD	0
HLA-DRA1*01:01-DRB1*04:04	SSLQARVESFFTYKTRQPP	0
HLA-DRA1*01:01-DRB1*04:04	GRQQAIPDSTVEFKAILKG	0
HLA-DRA1*01:01-DRB1*04:04	ILQHHAAAAAAAIGIH	0
HLA-DRA1*01:01-DRB1*04:04	EEGEGRTIIHCLNG	0
HLA-DRA1*01:01-DRB1*04:04	LQQLRVLDLSCNSIEA	0
HLA-DRA1*01:01-DRB1*04:04	ISESYLGRKVTIWFSSGAFI	0
HLA-DRA1*01:01-DRB1*04:04	SVHTKDYPHKCDMC	0
HLA-DRA1*01:01-DRB1*04:04	IEALCENFPEEMATY	0
HLA-DRA1*01:01-DRB1*04:04	QDSLAQCADFRSSLPS	0
HLA-DRA1*01:01-DRB1*04:04	NEQPTGTCAACITGDN	0
HLA-DRA1*01:01-DRB1*04:04	TWDPVKDPELLGYYIYS	0
HLA-DRA1*01:01-DRB1*04:04	GCLYNSTCDDREFM	0
HLA-DRA1*01:01-DRB1*04:04	KPSSLSTAEAKAAT	0
HLA-DRA1*01:01-DRB1*04:04	LAGAAGVPAEEAIV	0
HLA-DRA1*01:01-DRB1*04:04	TCIENCERNFIVSDRFSL	0
HLA-DRA1*01:01-DRB1*04:04	SHLVCLCQRHVRHL	0
HLA-DRA1*01:01-DRB1*04:04	SSVSNPQDSVGSPCS	0
HLA-DRA1*01:01-DRB1*04:04	DLTFVGVVGMLDPPRKE	0
HLA-DRA1*01:01-DRB1*04:04	MVAKPPGMCCYFAQDLR	0
HLA-DRA1*01:01-DRB1*04:04	ICLKGSQWSDIEEFC	0
HLA-DRA1*01:01-DRB1*04:04	LLDAAKSVVRALFIREK	0
HLA-DRA1*01:01-DRB1*04:04	VIQVWFQNCRARHKKHT	0
HLA-DRA1*01:01-DRB1*04:04	LFGGPADTGFLNQ	0
HLA-DRA1*01:01-DRB1*04:04	QNYLLGKKETAEMADR	0
HLA-DRA1*01:01-DRB1*04:04	PASHDSELMAFMTRKLWDL	0
HLA-DRA1*01:01-DRB1*04:04	DYVHNLNLLQCMAHCGQ	0
HLA-DRA1*01:01-DRB1*04:04	KNAKKPPEKLPVS	0
HLA-DRA1*01:01-DRB1*04:04	SMDEAPCVNGRWGTL	0
HLA-DRA1*01:01-DRB1*04:04	LRLLQFVTGTSSVP	0
HLA-DRA1*01:01-DRB1*04:04	KTKFRLPVFNWTALKPNQI	0
HLA-DRA1*01:01-DRB1*04:04	SRLVCKISGDVMN	0
HLA-DRA1*01:01-DRB1*04:04	QSGLNRDVGSLDFEDLPLYKE	0
HLA-DRA1*01:01-DRB1*04:04	EIIQEFCQALQQPDAKV	0
HLA-DRA1*01:01-DRB1*04:04	CKYVPNSGQEDADRDGIGD	0
HLA-DRA1*01:01-DRB1*04:04	CLGVKQMYKNLDLLSQLN	0
HLA-DRA1*01:01-DRB1*04:04	FENSRAKSNGMRF	0
HLA-DRA1*01:01-DRB1*04:04	LKQHRRKELETRQKQ	0
HLA-DRA1*01:01-DRB1*04:04	AAYLIQVHKWSPEEAVRA	0
HLA-DRA1*01:01-DRB1*04:04	RYKLWVDTCSEIFGGL	0
HLA-DRA1*01:01-DRB1*04:04	AGAAGGGGADPGNKKWEQKQV	0
HLA-DRA1*01:01-DRB1*04:04	SNIIRHYKCHKLSKAFT	0
HLA-DRA1*01:01-DRB1*04:04	LEQQVRALEKARSSAQ	0
HLA-DRA1*01:01-DRB1*04:04	EWAFESEPLFLQHMKDT	0
HLA-DRA1*01:01-DRB1*04:04	SQQAAAPEFSWGGSGSYFNNL	0
HLA-DRA1*01:01-DRB1*04:04	GACTAAAFLKEFVTH	0
HLA-DRA1*01:01-DRB1*04:04	HSMGGKTAMLLALQ	0
HLA-DRA1*01:01-DRB1*04:04	SKRKPKRVDPNNGSKNI	0
HLA-DRA1*01:01-DRB1*04:04	SALQDMMRTLVTSGVSSY	0
HLA-DRA1*01:01-DRB1*04:04	RTKFHVLKMLLNLSENPA	0
HLA-DRA1*01:01-DRB1*04:04	INTTSDSILLKFLR	0
HLA-DRA1*01:01-DRB1*04:04	TEPHHSEHKLQTKTLNTL	0
HLA-DRA1*01:01-DRB1*04:04	IRPKIVVVWVGTNNH	0
HLA-DRA1*01:01-DRB1*04:04	HSLWEQLCAQGWQTPE	0
HLA-DRA1*01:01-DRB1*04:04	GSGGATKGGFSTNVGYS	0
HLA-DRA1*01:01-DRB1*04:04	ERIRNHKYRSLGDLEKD	0
HLA-DRA1*01:01-DRB1*04:04	GQINLKTNIHFKKM	0
HLA-DRA1*01:01-DRB1*04:04	HSRNISDCKAQCK	0
HLA-DRA1*01:01-DRB1*04:04	MYFSNMTVTMVANLV	0
HLA-DRA1*01:01-DRB1*04:04	VRTEISRKWHGHD	0
HLA-DRA1*01:01-DRB1*04:04	INNDSSLLPGVLLGYEIVDV	0
HLA-DRA1*01:01-DRB1*04:04	KSQSEPSEQDGVLDLSTKKS	0
HLA-DRA1*01:01-DRB1*04:04	AERQKFSPYMRAAAIST	0
HLA-DRA1*01:01-DRB1*04:04	TDDMQGPWVLLLLGLRL	0
HLA-DRA1*01:01-DRB1*04:04	AEVEAIALATLHDRMTEQHFP	0
HLA-DRA1*01:01-DRB1*04:04	NSIVQNNYCDPDSKPPENQRA	0
HLA-DRA1*01:01-DRB1*04:04	VYDTPPMAVKGPNGRD	0
HLA-DRA1*01:01-DRB1*04:04	TVFLAMEHHKMEASFE	0
HLA-DRA1*01:01-DRB1*04:04	IDFGGRVVNNDHFLYW	0
HLA-DRA1*01:01-DRB1*04:04	LLNVSQGTVFIFWGPSSY	0
HLA-DRA1*01:01-DRB1*04:04	LTVVAALGACHCPENEY	0
HLA-DRA1*01:01-DRB1*04:04	TDRCYLTMTQALEARLG	0
HLA-DRA1*01:01-DRB1*04:04	PEELARSHGIRRLHTR	0
HLA-DRA1*01:01-DRB1*04:04	FNLFSTEDSSAAWEQ	0
HLA-DRA1*01:01-DRB1*04:04	FDVFYDPRELRKEACLLYEIK	0
HLA-DRA1*01:01-DRB1*04:04	QRDERATLLNVPD	0
HLA-DRA1*01:01-DRB1*04:04	SICQFVDDGIDLNRTKLE	0
HLA-DRA1*01:01-DRB1*04:04	PASYIDKRKKPNLSRRTSTL	0
HLA-DRA1*01:01-DRB1*04:04	TAETMCQILPKGVVA	0
HLA-DRA1*01:01-DRB1*04:04	AERYKMLIPFSNP	0
HLA-DRA1*01:01-DRB1*04:04	EQLSNPKKSCNKTFST	0
HLA-DRA1*01:01-DRB1*04:04	PMPGNPADYNGLCVG	0
HLA-DRA1*01:01-DRB1*04:04	NKTEKSEFLNFFYN	0
HLA-DRA1*01:01-DRB1*04:04	LYPGLSSYHERVGNL	0
HLA-DRA1*01:01-DRB1*04:04	WVILSLTWFLAAGMK	0
HLA-DRA1*01:01-DRB1*04:04	PSSAVNKNKGKYIL	0
HLA-DRA1*01:01-DRB1*04:04	PMVTYPIASQSMRI	0
HLA-DRA1*01:01-DRB1*04:04	AEEEAIKRSRSLSE	0
HLA-DRA1*01:01-DRB1*04:04	GEEDSPSHIKRTS	0
HLA-DRA1*01:01-DRB1*04:04	CEDGHWGYDAEVGCQA	0
HLA-DRA1*01:01-DRB1*04:04	NSFKKILQRALKNVTV	0
HLA-DRA1*01:01-DRB1*04:04	SVTVLVRGMSGRLA	0
HLA-DRA1*01:01-DRB1*04:04	GDRDACRLHPQGRP	0
HLA-DRA1*01:01-DRB1*04:04	GMKWKDQNIEDQYR	0
HLA-DRA1*01:01-DRB1*04:04	PLKSIQATLTPSAM	0
HLA-DRA1*01:01-DRB1*04:04	EWFSQAADGNNEAF	0
HLA-DRA1*01:01-DRB1*04:04	NESDVFSWVIRREFQEL	0
HLA-DRA1*01:01-DRB1*04:04	PLHEKCEDGKTETT	0
HLA-DRA1*01:01-DRB1*04:04	QWTQTRRRARNIPL	0
HLA-DRA1*01:01-DRB1*04:04	LLSANISDIDSLSVKP	0
HLA-DRA1*01:01-DRB1*04:04	RDPKYSEKDSQQRE	0
HLA-DRA1*01:01-DRB1*04:04	ALGFSWHDTCFVCAI	0
HLA-DRA1*01:01-DRB1*04:04	FKAIYHKDHFYYIH	0
HLA-DRA1*01:01-DRB1*04:04	ELAVQLAHDPKKRYQV	0
HLA-DRA1*01:01-DRB1*04:04	EPFVYVKPTLSDGTCK	0
HLA-DRA1*01:01-DRB1*04:04	LACLVDFFTNCPRYTSCE	0
HLA-DRA1*01:01-DRB1*04:04	VEREETWLSVWVHEA	0
HLA-DRA1*01:01-DRB1*04:04	VTSPEIVTALAIAGT	0
HLA-DRA1*01:01-DRB1*04:04	PRTPTPGASDCHCLWEH	0
HLA-DRA1*01:01-DRB1*04:04	SSSFLYPVTSRPYY	0
HLA-DRA1*01:01-DRB1*04:04	SNHMTAGTVVITGGILATVIL	0
HLA-DRA1*01:01-DRB1*04:04	GLSILALAQLLGLVYMKFV	0
HLA-DRA1*01:01-DRB1*04:04	FWSYLIVKIACKAV	0
HLA-DRA1*01:01-DRB1*04:04	PISAIVASYTLVLFTVL	0
HLA-DRA1*01:01-DRB1*04:04	APVHVPLGGLAPLRGL	0
HLA-DRA1*01:01-DRB1*04:04	CARAVKVDCPYPLSQI	0
HLA-DRA1*01:01-DRB1*04:04	GCVANGEVRNGYVRSS	0
HLA-DRA1*01:01-DRB1*04:04	YILSIICVGLLYTYYT	0
HLA-DRA1*01:01-DRB1*04:04	NCKQKPTEKPANY	0
HLA-DRA1*01:01-DRB1*04:04	DFLQWAEPIVVRLK	0
HLA-DRA1*01:01-DRB1*04:04	LQRRFHKDILLNPVLA	0
HLA-DRA1*01:01-DRB1*04:04	ESSPGSRQIQLWHF	0
HLA-DRA1*01:01-DRB1*04:04	ARMWLPRFSSKTVTVLL	0
HLA-DRA1*01:01-DRB1*04:04	ITSLLDALTTDMVQ	0
HLA-DRA1*01:01-DRB1*04:04	LMRDTVSGALSMPQM	0
HLA-DRA1*01:01-DRB1*04:04	EKSGEDGEKDTKD	0
HLA-DRA1*01:01-DRB1*04:04	KTASASKRVLPDTWRN	0
HLA-DRA1*01:01-DRB1*04:04	MKRPSSKSLGQLWEG	0
HLA-DRA1*01:01-DRB1*04:04	NSADDFDSWFDTKNCLGD	0
HLA-DRA1*01:01-DRB1*04:04	MGLQPATEYIVNL	0
HLA-DRA1*01:01-DRB1*04:04	PCSSNTSKGQGEKIAM	0
HLA-DRA1*01:01-DRB1*04:04	GTRGGSGHCDCQAGYGG	0
HLA-DRA1*01:01-DRB1*04:04	GGLKSRDDVPKLVTEF	0
HLA-DRA1*01:01-DRB1*04:04	VSAWSEELISKLANDI	0
HLA-DRA1*01:01-DRB1*04:04	FVQNCPDTAKKLEKNFS	0
[truncated: 1,034,729 more chars]
